# Comparison of TRIBE and STAMP for identifying targets of RNA binding proteins in human and *Drosophila* cells

**DOI:** 10.1101/2023.02.03.527025

**Authors:** Katharine C. Abruzzi, Corrie Ratner, Michael Rosbash

## Abstract

RNA binding proteins (RBPs) perform a myriad of functions and are implicated in numerous neurological diseases. To identify the targets of RBPs in small numbers of cells, we developed TRIBE, in which the catalytic domain of the RNA editing enzyme ADAR (ADARcd) is fused to a RBP. When the RBP binds to a mRNA, ADAR catalyzes A to G modifications in the target mRNA that can be easily identified in standard RNA-sequencing. In STAMP, the concept is the same except the ADARcd is replaced by the RNA editing enzyme APOBEC. Here we compared the two enzymes fused to the RBP TDP-43 in human cells. Although they both identified TDP-43 target mRNAs, combining the two methods more successfully identified high confidence targets. We also assayed the two enzymes in *Drosophila* cells: RBP-APOBEC fusions generated only low numbers of editing sites, comparable to the level of control editing. This was true for two different RBPs, Hrp48 and Thor (*Drosophila* EIF4E-BP), indicating that TRIBE performed better in *Drosophila*.

## Supplemental Data 1 for "Comparison of TRIBE and STAMP for identifying targets of RNA binding proteins in human and *Drosophila* cells" (part 1 of 3)

### Sheet: 1psub_TDP43-ADAR-A2G-13
chromosome	coordinate	coordinate	percentage editing	percentage editing/read covering	gene	location	ID
chr1	100022475	100022475	13.2	13.2%_38r	RNU1-1	INTRON	chr1_100022475
chr1	100022475	100022475	13.2	13.2%_38r	RNU1-2	INTRON	chr1_100022475
chr1	100022475	100022475	13.2	13.2%_38r	RNU1-3	INTRON	chr1_100022475
chr1	100022475	100022475	13.2	13.2%_38r	RNU1-4	INTRON	chr1_100022475
chr1	100022475	100022475	13.2	13.2%_38r	RNVU1-18	INTRON	chr1_100022475
chr1	100022475	100022475	13.2	13.2%_38r	SLC35A3	EXON	chr1_100022475
chr1	100141011	100141011	7.1	7.1%_42r	RNU1-1	INTRON	chr1_100141011
chr1	100141011	100141011	7.1	7.1%_42r	RNU1-2	INTRON	chr1_100141011
chr1	100141011	100141011	7.1	7.1%_42r	RNU1-3	INTRON	chr1_100141011
chr1	100141011	100141011	7.1	7.1%_42r	RNU1-4	INTRON	chr1_100141011
chr1	100141011	100141011	7.1	7.1%_42r	RNVU1-18	INTRON	chr1_100141011
chr1	100141011	100141011	7.1	7.1%_42r	TRMT13	EXON	chr1_100141011
chr1	100148711	100148711	8.6	8.6%_35r	RNU1-1	INTRON	chr1_100148711
chr1	100148711	100148711	8.6	8.6%_35r	RNU1-2	INTRON	chr1_100148711
chr1	100148711	100148711	8.6	8.6%_35r	RNU1-3	INTRON	chr1_100148711
chr1	100148711	100148711	8.6	8.6%_35r	RNU1-4	INTRON	chr1_100148711
chr1	100148711	100148711	8.6	8.6%_35r	RNVU1-18	INTRON	chr1_100148711
chr1	100148711	100148711	8.6	8.6%_35r	TRMT13	EXON	chr1_100148711
chr1	100268275	100268275	28.9	28.9%_114r	RNU1-1	INTRON	chr1_100268275
chr1	100268275	100268275	28.9	28.9%_114r	RNU1-2	INTRON	chr1_100268275
chr1	100268275	100268275	28.9	28.9%_114r	RNU1-3	INTRON	chr1_100268275
chr1	100268275	100268275	28.9	28.9%_114r	RNU1-4	INTRON	chr1_100268275
chr1	100268275	100268275	28.9	28.9%_114r	RNVU1-18	INTRON	chr1_100268275
chr1	100268275	100268275	28.9	28.9%_114r	RTCA	EXON	chr1_100268275
chr1	100274876	100274876	18.7	18.7%_134r	RNU1-1	INTRON	chr1_100274876
chr1	100274876	100274876	18.7	18.7%_134r	RNU1-2	INTRON	chr1_100274876
chr1	100274876	100274876	18.7	18.7%_134r	RNU1-3	INTRON	chr1_100274876
chr1	100274876	100274876	18.7	18.7%_134r	RNU1-4	INTRON	chr1_100274876
chr1	100274876	100274876	18.7	18.7%_134r	RNVU1-18	INTRON	chr1_100274876
chr1	100274876	100274876	18.7	18.7%_134r	RTCA	EXON	chr1_100274876
chr1	100275607	100275607	30.9	30.9%_94r	RNU1-1	INTRON	chr1_100275607
chr1	100275607	100275607	30.9	30.9%_94r	RNU1-2	INTRON	chr1_100275607
chr1	100275607	100275607	30.9	30.9%_94r	RNU1-3	INTRON	chr1_100275607
chr1	100275607	100275607	30.9	30.9%_94r	RNU1-4	INTRON	chr1_100275607
chr1	100275607	100275607	30.9	30.9%_94r	RNVU1-18	INTRON	chr1_100275607
chr1	100275607	100275607	30.9	30.9%_94r	RTCA	EXON	chr1_100275607
chr1	100285284	100285284	10.7	10.7%_187r	RNU1-1	INTRON	chr1_100285284
chr1	100285284	100285284	10.7	10.7%_187r	RNU1-2	INTRON	chr1_100285284
chr1	100285284	100285284	10.7	10.7%_187r	RNU1-3	INTRON	chr1_100285284
chr1	100285284	100285284	10.7	10.7%_187r	RNU1-4	INTRON	chr1_100285284
chr1	100285284	100285284	10.7	10.7%_187r	RNVU1-18	INTRON	chr1_100285284
chr1	100285284	100285284	10.7	10.7%_187r	RTCA	EXON	chr1_100285284
chr1	100287124	100287124	10.5	10.5%_162r	RNU1-1	INTRON	chr1_100287124
chr1	100287124	100287124	10.5	10.5%_162r	RNU1-2	INTRON	chr1_100287124
chr1	100287124	100287124	10.5	10.5%_162r	RNU1-3	INTRON	chr1_100287124
chr1	100287124	100287124	10.5	10.5%_162r	RNU1-4	INTRON	chr1_100287124
chr1	100287124	100287124	10.5	10.5%_162r	RNVU1-18	INTRON	chr1_100287124
chr1	100287124	100287124	10.5	10.5%_162r	RTCA	EXON	chr1_100287124
chr1	100873840	100873840	17.9	17.9%_28r	EXTL2	EXON	chr1_100873840
chr1	100976320	100976320	15	15.0%_20r	RNU1-1	INTRON	chr1_100976320
chr1	100976320	100976320	15	15.0%_20r	RNU1-2	INTRON	chr1_100976320
chr1	100976320	100976320	15	15.0%_20r	RNU1-3	INTRON	chr1_100976320
chr1	100976320	100976320	15	15.0%_20r	RNU1-4	INTRON	chr1_100976320
chr1	100976320	100976320	15	15.0%_20r	RNVU1-18	INTRON	chr1_100976320
chr1	100976320	100976320	15	15.0%_20r	SLC30A7	EXON	chr1_100976320
chr1	101013763	101013763	12.3	12.3%_65r	DPH5	EXON	chr1_101013763
chr1	10180926	10180926	36.8	36.8%_38r	UBE4B	EXON	chr1_10180926
chr1	10181045	10181045	32.4	32.4%_37r	UBE4B	EXON	chr1_10181045
chr1	10419905	10419905	11	11.0%_136r	PGD	EXON	chr1_10419905
chr1	10456888	10456888	8.5	8.5%_82r	DFFA	EXON	chr1_10456888
chr1	108698717	108698717	8.1	8.1%_99r	PRPF38B	EXON	chr1_108698717
chr1	108698717	108698717	8.1	8.1%_99r	RNU1-1	INTRON	chr1_108698717
chr1	108698717	108698717	8.1	8.1%_99r	RNU1-2	INTRON	chr1_108698717
chr1	108698717	108698717	8.1	8.1%_99r	RNU1-3	INTRON	chr1_108698717
chr1	108698717	108698717	8.1	8.1%_99r	RNU1-4	INTRON	chr1_108698717
chr1	108698717	108698717	8.1	8.1%_99r	RNVU1-18	INTRON	chr1_108698717
chr1	108700230	108700230	7.5	7.5%_53r	PRPF38B	EXON	chr1_108700230
chr1	108700230	108700230	7.5	7.5%_53r	RNU1-1	INTRON	chr1_108700230
chr1	108700230	108700230	7.5	7.5%_53r	RNU1-2	INTRON	chr1_108700230
chr1	108700230	108700230	7.5	7.5%_53r	RNU1-3	INTRON	chr1_108700230
chr1	108700230	108700230	7.5	7.5%_53r	RNU1-4	INTRON	chr1_108700230
chr1	108700230	108700230	7.5	7.5%_53r	RNVU1-18	INTRON	chr1_108700230
chr1	108700444	108700444	7.7	7.7%_39r	PRPF38B	EXON	chr1_108700444
chr1	108700444	108700444	7.7	7.7%_39r	RNU1-1	INTRON	chr1_108700444
chr1	108700444	108700444	7.7	7.7%_39r	RNU1-2	INTRON	chr1_108700444
chr1	108700444	108700444	7.7	7.7%_39r	RNU1-3	INTRON	chr1_108700444
chr1	108700444	108700444	7.7	7.7%_39r	RNU1-4	INTRON	chr1_108700444
chr1	108700444	108700444	7.7	7.7%_39r	RNVU1-18	INTRON	chr1_108700444
chr1	108700674	108700674	28.6	28.6%_21r	PRPF38B	EXON	chr1_108700674
chr1	108700674	108700674	28.6	28.6%_21r	RNU1-1	INTRON	chr1_108700674
chr1	108700674	108700674	28.6	28.6%_21r	RNU1-2	INTRON	chr1_108700674
chr1	108700674	108700674	28.6	28.6%_21r	RNU1-3	INTRON	chr1_108700674
chr1	108700674	108700674	28.6	28.6%_21r	RNU1-4	INTRON	chr1_108700674
chr1	108700674	108700674	28.6	28.6%_21r	RNVU1-18	INTRON	chr1_108700674
chr1	108932450	108932450	13.3	13.3%_60r	CLCC1	EXON	chr1_108932450
chr1	108934911	108934911	6.5	6.5%_77r	CLCC1	EXON	chr1_108934911
chr1	108937116	108937116	8.1	8.1%_62r	CLCC1	EXON	chr1_108937116
chr1	108937119	108937119	41	41.0%_61r	CLCC1	EXON	chr1_108937119
chr1	108937281	108937281	9.3	9.3%_86r	CLCC1	EXON	chr1_108937281
chr1	108941411	108941411	11	11.0%_91r	CLCC1	EXON	chr1_108941411
chr1	108941431	108941431	6.7	6.7%_89r	CLCC1	EXON	chr1_108941431
chr1	108944000	108944000	11.8	11.8%_76r	CLCC1	EXON	chr1_108944000
chr1	108949874	108949874	9.2	9.2%_65r	CLCC1	EXON	chr1_108949874
chr1	109010971	109010971	6.7	6.7%_30r	WDR47	EXON	chr1_109010971
chr1	109096300	109096300	10	10.0%_20r	RNU1-1	INTRON	chr1_109096300
chr1	109096300	109096300	10	10.0%_20r	RNU1-2	INTRON	chr1_109096300
chr1	109096300	109096300	10	10.0%_20r	RNU1-3	INTRON	chr1_109096300
chr1	109096300	109096300	10	10.0%_20r	RNU1-4	INTRON	chr1_109096300
chr1	109096300	109096300	10	10.0%_20r	RNVU1-18	INTRON	chr1_109096300
chr1	109096300	109096300	10	10.0%_20r	TMEM167B	EXON	chr1_109096300
chr1	109214088	109214088	22	22.0%_227r	RNU1-1	INTRON	chr1_109214088
chr1	109214088	109214088	22	22.0%_227r	RNU1-2	INTRON	chr1_109214088
chr1	109214088	109214088	22	22.0%_227r	RNU1-3	INTRON	chr1_109214088
chr1	109214088	109214088	22	22.0%_227r	RNU1-4	INTRON	chr1_109214088
chr1	109214088	109214088	22	22.0%_227r	RNVU1-18	INTRON	chr1_109214088
chr1	109214088	109214088	22	22.0%_227r	SARS1	EXON	chr1_109214088
chr1	109215056	109215056	8.1	8.1%_37r	RNU1-1	INTRON	chr1_109215056
chr1	109215056	109215056	8.1	8.1%_37r	RNU1-2	INTRON	chr1_109215056
chr1	109215056	109215056	8.1	8.1%_37r	RNU1-3	INTRON	chr1_109215056
chr1	109215056	109215056	8.1	8.1%_37r	RNU1-4	INTRON	chr1_109215056
chr1	109215056	109215056	8.1	8.1%_37r	RNVU1-18	INTRON	chr1_109215056
chr1	109215056	109215056	8.1	8.1%_37r	SARS1	EXON	chr1_109215056
chr1	109224025	109224025	13.8	13.8%_225r	RNU1-1	INTRON	chr1_109224025
chr1	109224025	109224025	13.8	13.8%_225r	RNU1-2	INTRON	chr1_109224025
chr1	109224025	109224025	13.8	13.8%_225r	RNU1-3	INTRON	chr1_109224025
chr1	109224025	109224025	13.8	13.8%_225r	RNU1-4	INTRON	chr1_109224025
chr1	109224025	109224025	13.8	13.8%_225r	RNVU1-18	INTRON	chr1_109224025
chr1	109224025	109224025	13.8	13.8%_225r	SARS1	EXON	chr1_109224025
chr1	109236095	109236095	10.2	10.2%_547r	RNU1-1	INTRON	chr1_109236095
chr1	109236095	109236095	10.2	10.2%_547r	RNU1-2	INTRON	chr1_109236095
chr1	109236095	109236095	10.2	10.2%_547r	RNU1-3	INTRON	chr1_109236095
chr1	109236095	109236095	10.2	10.2%_547r	RNU1-4	INTRON	chr1_109236095
chr1	109236095	109236095	10.2	10.2%_547r	RNVU1-18	INTRON	chr1_109236095
chr1	109236095	109236095	10.2	10.2%_547r	SARS1	EXON	chr1_109236095
chr1	109579330	109579330	8	8.0%_176r	GNAI3	EXON	chr1_109579330
chr1	109579330	109579330	8	8.0%_176r	RNU1-1	INTRON	chr1_109579330
chr1	109579330	109579330	8	8.0%_176r	RNU1-2	INTRON	chr1_109579330
chr1	109579330	109579330	8	8.0%_176r	RNU1-3	INTRON	chr1_109579330
chr1	109579330	109579330	8	8.0%_176r	RNU1-4	INTRON	chr1_109579330
chr1	109579330	109579330	8	8.0%_176r	RNVU1-18	INTRON	chr1_109579330
chr1	109582543	109582543	16.9	16.9%_189r	GNAI3	EXON	chr1_109582543
chr1	109582543	109582543	16.9	16.9%_189r	RNU1-1	INTRON	chr1_109582543
chr1	109582543	109582543	16.9	16.9%_189r	RNU1-2	INTRON	chr1_109582543
chr1	109582543	109582543	16.9	16.9%_189r	RNU1-3	INTRON	chr1_109582543
chr1	109582543	109582543	16.9	16.9%_189r	RNU1-4	INTRON	chr1_109582543
chr1	109582543	109582543	16.9	16.9%_189r	RNVU1-18	INTRON	chr1_109582543
chr1	109586778	109586778	18.6	18.6%_140r	GNAI3	EXON	chr1_109586778
chr1	109586778	109586778	18.6	18.6%_140r	RNU1-1	INTRON	chr1_109586778
chr1	109586778	109586778	18.6	18.6%_140r	RNU1-2	INTRON	chr1_109586778
chr1	109586778	109586778	18.6	18.6%_140r	RNU1-3	INTRON	chr1_109586778
chr1	109586778	109586778	18.6	18.6%_140r	RNU1-4	INTRON	chr1_109586778
chr1	109586778	109586778	18.6	18.6%_140r	RNVU1-18	INTRON	chr1_109586778
chr1	109586788	109586788	42.4	42.4%_125r	GNAI3	EXON	chr1_109586788
chr1	109586788	109586788	42.4	42.4%_125r	RNU1-1	INTRON	chr1_109586788
chr1	109586788	109586788	42.4	42.4%_125r	RNU1-2	INTRON	chr1_109586788
chr1	109586788	109586788	42.4	42.4%_125r	RNU1-3	INTRON	chr1_109586788
chr1	109586788	109586788	42.4	42.4%_125r	RNU1-4	INTRON	chr1_109586788
chr1	109586788	109586788	42.4	42.4%_125r	RNVU1-18	INTRON	chr1_109586788
chr1	109586842	109586842	19.9	19.9%_171r	GNAI3	EXON	chr1_109586842
chr1	109586842	109586842	19.9	19.9%_171r	RNU1-1	INTRON	chr1_109586842
chr1	109586842	109586842	19.9	19.9%_171r	RNU1-2	INTRON	chr1_109586842
chr1	109586842	109586842	19.9	19.9%_171r	RNU1-3	INTRON	chr1_109586842
chr1	109586842	109586842	19.9	19.9%_171r	RNU1-4	INTRON	chr1_109586842
chr1	109586842	109586842	19.9	19.9%_171r	RNVU1-18	INTRON	chr1_109586842
chr1	109592203	109592203	9.4	9.4%_160r	GNAI3	EXON	chr1_109592203
chr1	109592203	109592203	9.4	9.4%_160r	RNU1-1	INTRON	chr1_109592203
chr1	109592203	109592203	9.4	9.4%_160r	RNU1-2	INTRON	chr1_109592203
chr1	109592203	109592203	9.4	9.4%_160r	RNU1-3	INTRON	chr1_109592203
chr1	109592203	109592203	9.4	9.4%_160r	RNU1-4	INTRON	chr1_109592203
chr1	109592203	109592203	9.4	9.4%_160r	RNVU1-18	INTRON	chr1_109592203
chr1	109592204	109592204	21.1	21.1%_161r	GNAI3	EXON	chr1_109592204
chr1	109592204	109592204	21.1	21.1%_161r	RNU1-1	INTRON	chr1_109592204
chr1	109592204	109592204	21.1	21.1%_161r	RNU1-2	INTRON	chr1_109592204
chr1	109592204	109592204	21.1	21.1%_161r	RNU1-3	INTRON	chr1_109592204
chr1	109592204	109592204	21.1	21.1%_161r	RNU1-4	INTRON	chr1_109592204
chr1	109592204	109592204	21.1	21.1%_161r	RNVU1-18	INTRON	chr1_109592204
chr1	109593386	109593386	23.6	23.6%_106r	GNAI3	EXON	chr1_109593386
chr1	109593386	109593386	23.6	23.6%_106r	RNU1-1	INTRON	chr1_109593386
chr1	109593386	109593386	23.6	23.6%_106r	RNU1-2	INTRON	chr1_109593386
chr1	109593386	109593386	23.6	23.6%_106r	RNU1-3	INTRON	chr1_109593386
chr1	109593386	109593386	23.6	23.6%_106r	RNU1-4	INTRON	chr1_109593386
chr1	109593386	109593386	23.6	23.6%_106r	RNVU1-18	INTRON	chr1_109593386
chr1	109593822	109593822	23.1	23.1%_26r	GNAI3	EXON	chr1_109593822
chr1	109593822	109593822	23.1	23.1%_26r	RNU1-1	INTRON	chr1_109593822
chr1	109593822	109593822	23.1	23.1%_26r	RNU1-2	INTRON	chr1_109593822
chr1	109593822	109593822	23.1	23.1%_26r	RNU1-3	INTRON	chr1_109593822
chr1	109593822	109593822	23.1	23.1%_26r	RNU1-4	INTRON	chr1_109593822
chr1	109593822	109593822	23.1	23.1%_26r	RNVU1-18	INTRON	chr1_109593822
chr1	109631664	109631664	12.5	12.5%_24r	AMPD2	EXON	chr1_109631664
chr1	109631664	109631664	12.5	12.5%_24r	RNU1-1	INTRON	chr1_109631664
chr1	109631664	109631664	12.5	12.5%_24r	RNU1-2	INTRON	chr1_109631664
chr1	109631664	109631664	12.5	12.5%_24r	RNU1-3	INTRON	chr1_109631664
chr1	109631664	109631664	12.5	12.5%_24r	RNU1-4	INTRON	chr1_109631664
chr1	109631664	109631664	12.5	12.5%_24r	RNVU1-18	INTRON	chr1_109631664
chr1	109736841	109736841	30	30.0%_20r	GSTM3	EXON	chr1_109736841
chr1	110022321	110022321	8	8.0%_50r	AHCYL1	EXON	chr1_110022321
chr1	110022321	110022321	8	8.0%_50r	RNU1-1	INTRON	chr1_110022321
chr1	110022321	110022321	8	8.0%_50r	RNU1-2	INTRON	chr1_110022321
chr1	110022321	110022321	8	8.0%_50r	RNU1-3	INTRON	chr1_110022321
chr1	110022321	110022321	8	8.0%_50r	RNU1-4	INTRON	chr1_110022321
chr1	110022321	110022321	8	8.0%_50r	RNVU1-18	INTRON	chr1_110022321
chr1	11013855	11013855	23	23.0%_2105r	TARDBP	EXON	chr1_11013855
chr1	11018801	11018801	11	11.0%_4431r	TARDBP	EXON	chr1_11018801
chr1	11020432	11020432	24.1	24.1%_3459r	TARDBP	EXON	chr1_11020432
chr1	11022169	11022169	14.9	14.9%_3893r	TARDBP	EXON	chr1_11022169
chr1	11022477	11022477	20.7	20.7%_2229r	TARDBP	EXON	chr1_11022477
chr1	11022601	11022601	17.6	17.6%_1402r	TARDBP	EXON	chr1_11022601
chr1	11022913	11022913	32.3	32.3%_62r	TARDBP	EXON	chr1_11022913
chr1	11023394	11023394	15.2	15.2%_79r	TARDBP	EXON	chr1_11023394
chr1	11023415	11023415	9.4	9.4%_64r	TARDBP	EXON	chr1_11023415
chr1	11023562	11023562	19.8	19.8%_106r	TARDBP	EXON	chr1_11023562
chr1	11023563	11023563	24.1	24.1%_108r	TARDBP	EXON	chr1_11023563
chr1	11023658	11023658	17.5	17.5%_63r	TARDBP	EXON	chr1_11023658
chr1	11023666	11023666	91.9	91.9%_62r	TARDBP	EXON	chr1_11023666
chr1	11080778	11080778	8.2	8.2%_61r	EXOSC10	EXON	chr1_11080778
chr1	110948061	110948061	13.7	13.7%_51r	LRIF1	EXON	chr1_110948061
chr1	11095804	11095804	16	16.0%_125r	EXOSC10	EXON	chr1_11095804
chr1	11095809	11095809	13.5	13.5%_141r	EXOSC10	EXON	chr1_11095809
chr1	11098023	11098023	28.9	28.9%_114r	EXOSC10	EXON	chr1_11098023
chr1	11098109	11098109	8.2	8.2%_97r	EXOSC10	EXON	chr1_11098109
chr1	111117922	111117922	10.7	10.7%_28r	DRAM2	EXON	chr1_111117922
chr1	111120651	111120651	9.4	9.4%_149r	DRAM2	EXON	chr1_111120651
chr1	111159426	111159426	6.7	6.7%_60r	CEPT1	EXON	chr1_111159426
chr1	111159426	111159426	6.7	6.7%_60r	RNU1-1	INTRON	chr1_111159426
chr1	111159426	111159426	6.7	6.7%_60r	RNU1-2	INTRON	chr1_111159426
chr1	111159426	111159426	6.7	6.7%_60r	RNU1-3	INTRON	chr1_111159426
chr1	111159426	111159426	6.7	6.7%_60r	RNU1-4	INTRON	chr1_111159426
chr1	111159426	111159426	6.7	6.7%_60r	RNVU1-18	INTRON	chr1_111159426
chr1	111184666	111184666	20.6	20.6%_34r	CEPT1	EXON	chr1_111184666
chr1	111184666	111184666	20.6	20.6%_34r	RNU1-1	INTRON	chr1_111184666
chr1	111184666	111184666	20.6	20.6%_34r	RNU1-2	INTRON	chr1_111184666
chr1	111184666	111184666	20.6	20.6%_34r	RNU1-3	INTRON	chr1_111184666
chr1	111184666	111184666	20.6	20.6%_34r	RNU1-4	INTRON	chr1_111184666
chr1	111184666	111184666	20.6	20.6%_34r	RNVU1-18	INTRON	chr1_111184666
chr1	111184692	111184692	23.7	23.7%_38r	CEPT1	EXON	chr1_111184692
chr1	111184692	111184692	23.7	23.7%_38r	RNU1-1	INTRON	chr1_111184692
chr1	111184692	111184692	23.7	23.7%_38r	RNU1-2	INTRON	chr1_111184692
chr1	111184692	111184692	23.7	23.7%_38r	RNU1-3	INTRON	chr1_111184692
chr1	111184692	111184692	23.7	23.7%_38r	RNU1-4	INTRON	chr1_111184692
chr1	111184692	111184692	23.7	23.7%_38r	RNVU1-18	INTRON	chr1_111184692
chr1	111440522	111440522	13.8	13.8%_123r	WDR77	EXON	chr1_111440522
chr1	111440529	111440529	14.3	14.3%_147r	WDR77	EXON	chr1_111440529
chr1	111440554	111440554	6.5	6.5%_168r	WDR77	EXON	chr1_111440554
chr1	111440696	111440696	25.6	25.6%_117r	WDR77	EXON	chr1_111440696
chr1	111440699	111440699	6	6.0%_116r	WDR77	EXON	chr1_111440699
chr1	111440806	111440806	13.5	13.5%_208r	WDR77	EXON	chr1_111440806
chr1	111440952	111440952	26.4	26.4%_125r	WDR77	EXON	chr1_111440952
chr1	111441030	111441030	35.3	35.3%_235r	WDR77	EXON	chr1_111441030
chr1	111441085	111441085	13.4	13.4%_202r	WDR77	EXON	chr1_111441085
chr1	111441377	111441377	10.5	10.5%_209r	WDR77	EXON	chr1_111441377
chr1	111441382	111441382	37.3	37.3%_193r	WDR77	EXON	chr1_111441382
chr1	111442064	111442064	6.5	6.5%_369r	WDR77	EXON	chr1_111442064
chr1	111756001	111756001	7.1	7.1%_28r	DDX20	EXON	chr1_111756001
chr1	111756001	111756001	7.1	7.1%_28r	RNU1-1	INTRON	chr1_111756001
chr1	111756001	111756001	7.1	7.1%_28r	RNU1-2	INTRON	chr1_111756001
chr1	111756001	111756001	7.1	7.1%_28r	RNU1-3	INTRON	chr1_111756001
chr1	111756001	111756001	7.1	7.1%_28r	RNU1-4	INTRON	chr1_111756001
chr1	111756001	111756001	7.1	7.1%_28r	RNVU1-18	INTRON	chr1_111756001
chr1	111762730	111762730	8.5	8.5%_47r	DDX20	EXON	chr1_111762730
chr1	111762730	111762730	8.5	8.5%_47r	RNU1-1	INTRON	chr1_111762730
chr1	111762730	111762730	8.5	8.5%_47r	RNU1-2	INTRON	chr1_111762730
chr1	111762730	111762730	8.5	8.5%_47r	RNU1-3	INTRON	chr1_111762730
chr1	111762730	111762730	8.5	8.5%_47r	RNU1-4	INTRON	chr1_111762730
chr1	111762730	111762730	8.5	8.5%_47r	RNVU1-18	INTRON	chr1_111762730
chr1	112454519	112454519	9.1	9.1%_33r	CTTNBP2NL	EXON	chr1_112454519
chr1	112454519	112454519	9.1	9.1%_33r	RNU1-1	INTRON	chr1_112454519
chr1	112454519	112454519	9.1	9.1%_33r	RNU1-2	INTRON	chr1_112454519
chr1	112454519	112454519	9.1	9.1%_33r	RNU1-3	INTRON	chr1_112454519
chr1	112454519	112454519	9.1	9.1%_33r	RNU1-4	INTRON	chr1_112454519
chr1	112454519	112454519	9.1	9.1%_33r	RNVU1-18	INTRON	chr1_112454519
chr1	112610692	112610692	7.7	7.7%_26r	ST7L	INTRON	chr1_112610692
chr1	112659031	112659031	12.3	12.3%_300r	CAPZA1	EXON	chr1_112659031
chr1	112659031	112659031	12.3	12.3%_300r	RNU1-1	INTRON	chr1_112659031
chr1	112659031	112659031	12.3	12.3%_300r	RNU1-2	INTRON	chr1_112659031
chr1	112659031	112659031	12.3	12.3%_300r	RNU1-3	INTRON	chr1_112659031
chr1	112659031	112659031	12.3	12.3%_300r	RNU1-4	INTRON	chr1_112659031
chr1	112659031	112659031	12.3	12.3%_300r	RNVU1-18	INTRON	chr1_112659031
chr1	112670113	112670113	10.3	10.3%_194r	CAPZA1	EXON	chr1_112670113
chr1	112670113	112670113	10.3	10.3%_194r	RNU1-1	INTRON	chr1_112670113
chr1	112670113	112670113	10.3	10.3%_194r	RNU1-2	INTRON	chr1_112670113
chr1	112670113	112670113	10.3	10.3%_194r	RNU1-3	INTRON	chr1_112670113
chr1	112670113	112670113	10.3	10.3%_194r	RNU1-4	INTRON	chr1_112670113
chr1	112670113	112670113	10.3	10.3%_194r	RNVU1-18	INTRON	chr1_112670113
chr1	112671385	112671385	17	17.0%_253r	CAPZA1	EXON	chr1_112671385
chr1	112671385	112671385	17	17.0%_253r	RNU1-1	INTRON	chr1_112671385
chr1	112671385	112671385	17	17.0%_253r	RNU1-2	INTRON	chr1_112671385
chr1	112671385	112671385	17	17.0%_253r	RNU1-3	INTRON	chr1_112671385
chr1	112671385	112671385	17	17.0%_253r	RNU1-4	INTRON	chr1_112671385
chr1	112671385	112671385	17	17.0%_253r	RNVU1-18	INTRON	chr1_112671385
chr1	113706614	113706614	15	15.0%_20r	PHTF1	EXON	chr1_113706614
chr1	113977343	113977343	20.6	20.6%_34r	HIPK1	EXON	chr1_113977343
chr1	113977343	113977343	20.6	20.6%_34r	RNU1-1	INTRON	chr1_113977343
chr1	113977343	113977343	20.6	20.6%_34r	RNU1-2	INTRON	chr1_113977343
chr1	113977343	113977343	20.6	20.6%_34r	RNU1-3	INTRON	chr1_113977343
chr1	113977343	113977343	20.6	20.6%_34r	RNU1-4	INTRON	chr1_113977343
chr1	113977343	113977343	20.6	20.6%_34r	RNVU1-18	INTRON	chr1_113977343
chr1	113977355	113977355	17.9	17.9%_28r	HIPK1	EXON	chr1_113977355
chr1	113977355	113977355	17.9	17.9%_28r	RNU1-1	INTRON	chr1_113977355
chr1	113977355	113977355	17.9	17.9%_28r	RNU1-2	INTRON	chr1_113977355
chr1	113977355	113977355	17.9	17.9%_28r	RNU1-3	INTRON	chr1_113977355
chr1	113977355	113977355	17.9	17.9%_28r	RNU1-4	INTRON	chr1_113977355
chr1	113977355	113977355	17.9	17.9%_28r	RNVU1-18	INTRON	chr1_113977355
chr1	113977377	113977377	30	30.0%_40r	HIPK1	EXON	chr1_113977377
chr1	113977377	113977377	30	30.0%_40r	RNU1-1	INTRON	chr1_113977377
chr1	113977377	113977377	30	30.0%_40r	RNU1-2	INTRON	chr1_113977377
chr1	113977377	113977377	30	30.0%_40r	RNU1-3	INTRON	chr1_113977377
chr1	113977377	113977377	30	30.0%_40r	RNU1-4	INTRON	chr1_113977377
chr1	113977377	113977377	30	30.0%_40r	RNVU1-18	INTRON	chr1_113977377
chr1	113977386	113977386	38.1	38.1%_42r	HIPK1	EXON	chr1_113977386
chr1	113977386	113977386	38.1	38.1%_42r	RNU1-1	INTRON	chr1_113977386
chr1	113977386	113977386	38.1	38.1%_42r	RNU1-2	INTRON	chr1_113977386
chr1	113977386	113977386	38.1	38.1%_42r	RNU1-3	INTRON	chr1_113977386
chr1	113977386	113977386	38.1	38.1%_42r	RNU1-4	INTRON	chr1_113977386
chr1	113977386	113977386	38.1	38.1%_42r	RNVU1-18	INTRON	chr1_113977386
chr1	114705284	114705284	9.3	9.3%_54r	NRAS	EXON	chr1_114705284
chr1	114705826	114705826	7	7.0%_57r	NRAS	EXON	chr1_114705826
chr1	114705934	114705934	12.3	12.3%_73r	NRAS	EXON	chr1_114705934
chr1	114706088	114706088	34	34.0%_47r	NRAS	EXON	chr1_114706088
chr1	114707239	114707239	23.6	23.6%_55r	NRAS	EXON	chr1_114707239
chr1	114707544	114707544	15	15.0%_100r	NRAS	EXON	chr1_114707544
chr1	114709655	114709655	9.4	9.4%_64r	NRAS	EXON	chr1_114709655
chr1	114713952	114713952	15.4	15.4%_91r	NRAS	EXON	chr1_114713952
chr1	114716092	114716092	18.6	18.6%_70r	NRAS	EXON	chr1_114716092
chr1	114717118	114717118	25.9	25.9%_81r	CSDE1	EXON	chr1_114717118
chr1	114718110	114718110	9.3	9.3%_290r	CSDE1	EXON	chr1_114718110
chr1	114718620	114718620	8	8.0%_313r	CSDE1	EXON	chr1_114718620
chr1	114719719	114719719	10.5	10.5%_371r	CSDE1	EXON	chr1_114719719
chr1	114720562	114720562	6.2	6.2%_448r	CSDE1	EXON	chr1_114720562
chr1	114725265	114725265	7.5	7.5%_308r	CSDE1	EXON	chr1_114725265
chr1	114726346	114726346	17.7	17.7%_266r	CSDE1	EXON	chr1_114726346
chr1	114727013	114727013	15.8	15.8%_285r	CSDE1	EXON	chr1_114727013
chr1	114727023	114727023	6.2	6.2%_306r	CSDE1	EXON	chr1_114727023
chr1	114727039	114727039	10.9	10.9%_304r	CSDE1	EXON	chr1_114727039
chr1	114727072	114727072	11.7	11.7%_324r	CSDE1	EXON	chr1_114727072
chr1	114730318	114730318	40.2	40.2%_264r	CSDE1	EXON	chr1_114730318
chr1	114730397	114730397	13.1	13.1%_274r	CSDE1	EXON	chr1_114730397
chr1	114730526	114730526	32.3	32.3%_248r	CSDE1	EXON	chr1_114730526
chr1	114732705	114732705	6.5	6.5%_369r	CSDE1	EXON	chr1_114732705
chr1	114732790	114732790	26.8	26.8%_269r	CSDE1	EXON	chr1_114732790
chr1	114733828	114733828	7	7.0%_273r	CSDE1	EXON	chr1_114733828
chr1	114734082	114734082	9.6	9.6%_335r	CSDE1	EXON	chr1_114734082
chr1	114738006	114738006	6.3	6.3%_270r	CSDE1	EXON	chr1_114738006
chr1	114738016	114738016	10.3	10.3%_311r	CSDE1	EXON	chr1_114738016
chr1	114750024	114750024	12.3	12.3%_252r	CSDE1	EXON	chr1_114750024
chr1	114770680	114770680	16.7	16.7%_36r	SIKE1	EXON	chr1_114770680
chr1	114773693	114773693	6.4	6.4%_47r	SIKE1	EXON	chr1_114773693
chr1	116373479	116373479	9.3	9.3%_43r	ATP1A1	EXON	chr1_116373479
chr1	116373479	116373479	9.3	9.3%_43r	RNU1-1	INTRON	chr1_116373479
chr1	116373479	116373479	9.3	9.3%_43r	RNU1-2	INTRON	chr1_116373479
chr1	116373479	116373479	9.3	9.3%_43r	RNU1-3	INTRON	chr1_116373479
chr1	116373479	116373479	9.3	9.3%_43r	RNU1-4	INTRON	chr1_116373479
chr1	116373479	116373479	9.3	9.3%_43r	RNVU1-18	INTRON	chr1_116373479
chr1	116388151	116388151	11.1	11.1%_117r	ATP1A1	EXON	chr1_116388151
chr1	116388151	116388151	11.1	11.1%_117r	RNU1-1	INTRON	chr1_116388151
chr1	116388151	116388151	11.1	11.1%_117r	RNU1-2	INTRON	chr1_116388151
chr1	116388151	116388151	11.1	11.1%_117r	RNU1-3	INTRON	chr1_116388151
chr1	116388151	116388151	11.1	11.1%_117r	RNU1-4	INTRON	chr1_116388151
chr1	116388151	116388151	11.1	11.1%_117r	RNVU1-18	INTRON	chr1_116388151
chr1	116388666	116388666	21.6	21.6%_102r	ATP1A1	EXON	chr1_116388666
chr1	116388666	116388666	21.6	21.6%_102r	RNU1-1	INTRON	chr1_116388666
chr1	116388666	116388666	21.6	21.6%_102r	RNU1-2	INTRON	chr1_116388666
chr1	116388666	116388666	21.6	21.6%_102r	RNU1-3	INTRON	chr1_116388666
chr1	116388666	116388666	21.6	21.6%_102r	RNU1-4	INTRON	chr1_116388666
chr1	116388666	116388666	21.6	21.6%_102r	RNVU1-18	INTRON	chr1_116388666
chr1	116388715	116388715	6.9	6.9%_87r	ATP1A1	EXON	chr1_116388715
chr1	116388715	116388715	6.9	6.9%_87r	RNU1-1	INTRON	chr1_116388715
chr1	116388715	116388715	6.9	6.9%_87r	RNU1-2	INTRON	chr1_116388715
chr1	116388715	116388715	6.9	6.9%_87r	RNU1-3	INTRON	chr1_116388715
chr1	116388715	116388715	6.9	6.9%_87r	RNU1-4	INTRON	chr1_116388715
chr1	116388715	116388715	6.9	6.9%_87r	RNVU1-18	INTRON	chr1_116388715
chr1	116388771	116388771	22.7	22.7%_119r	ATP1A1	EXON	chr1_116388771
chr1	116388771	116388771	22.7	22.7%_119r	RNU1-1	INTRON	chr1_116388771
chr1	116388771	116388771	22.7	22.7%_119r	RNU1-2	INTRON	chr1_116388771
chr1	116388771	116388771	22.7	22.7%_119r	RNU1-3	INTRON	chr1_116388771
chr1	116388771	116388771	22.7	22.7%_119r	RNU1-4	INTRON	chr1_116388771
chr1	116388771	116388771	22.7	22.7%_119r	RNVU1-18	INTRON	chr1_116388771
chr1	116389492	116389492	29.1	29.1%_127r	ATP1A1	EXON	chr1_116389492
chr1	116389492	116389492	29.1	29.1%_127r	RNU1-1	INTRON	chr1_116389492
chr1	116389492	116389492	29.1	29.1%_127r	RNU1-2	INTRON	chr1_116389492
chr1	116389492	116389492	29.1	29.1%_127r	RNU1-3	INTRON	chr1_116389492
chr1	116389492	116389492	29.1	29.1%_127r	RNU1-4	INTRON	chr1_116389492
chr1	116389492	116389492	29.1	29.1%_127r	RNVU1-18	INTRON	chr1_116389492
chr1	116398007	116398007	6.4	6.4%_157r	ATP1A1	EXON	chr1_116398007
chr1	116398007	116398007	6.4	6.4%_157r	RNU1-1	INTRON	chr1_116398007
chr1	116398007	116398007	6.4	6.4%_157r	RNU1-2	INTRON	chr1_116398007
chr1	116398007	116398007	6.4	6.4%_157r	RNU1-3	INTRON	chr1_116398007
chr1	116398007	116398007	6.4	6.4%_157r	RNU1-4	INTRON	chr1_116398007
chr1	116398007	116398007	6.4	6.4%_157r	RNVU1-18	INTRON	chr1_116398007
chr1	116398713	116398713	7.6	7.6%_157r	ATP1A1	EXON	chr1_116398713
chr1	116398713	116398713	7.6	7.6%_157r	RNU1-1	INTRON	chr1_116398713
chr1	116398713	116398713	7.6	7.6%_157r	RNU1-2	INTRON	chr1_116398713
chr1	116398713	116398713	7.6	7.6%_157r	RNU1-3	INTRON	chr1_116398713
chr1	116398713	116398713	7.6	7.6%_157r	RNU1-4	INTRON	chr1_116398713
chr1	116398713	116398713	7.6	7.6%_157r	RNVU1-18	INTRON	chr1_116398713
chr1	116398757	116398757	18.9	18.9%_95r	ATP1A1	EXON	chr1_116398757
chr1	116398757	116398757	18.9	18.9%_95r	RNU1-1	INTRON	chr1_116398757
chr1	116398757	116398757	18.9	18.9%_95r	RNU1-2	INTRON	chr1_116398757
chr1	116398757	116398757	18.9	18.9%_95r	RNU1-3	INTRON	chr1_116398757
chr1	116398757	116398757	18.9	18.9%_95r	RNU1-4	INTRON	chr1_116398757
chr1	116398757	116398757	18.9	18.9%_95r	RNVU1-18	INTRON	chr1_116398757
chr1	116399460	116399460	7.3	7.3%_123r	ATP1A1	EXON	chr1_116399460
chr1	116399460	116399460	7.3	7.3%_123r	RNU1-1	INTRON	chr1_116399460
chr1	116399460	116399460	7.3	7.3%_123r	RNU1-2	INTRON	chr1_116399460
chr1	116399460	116399460	7.3	7.3%_123r	RNU1-3	INTRON	chr1_116399460
chr1	116399460	116399460	7.3	7.3%_123r	RNU1-4	INTRON	chr1_116399460
chr1	116399460	116399460	7.3	7.3%_123r	RNVU1-18	INTRON	chr1_116399460
chr1	116400929	116400929	39.3	39.3%_112r	ATP1A1	EXON	chr1_116400929
chr1	116400929	116400929	39.3	39.3%_112r	RNU1-1	INTRON	chr1_116400929
chr1	116400929	116400929	39.3	39.3%_112r	RNU1-2	INTRON	chr1_116400929
chr1	116400929	116400929	39.3	39.3%_112r	RNU1-3	INTRON	chr1_116400929
chr1	116400929	116400929	39.3	39.3%_112r	RNU1-4	INTRON	chr1_116400929
chr1	116400929	116400929	39.3	39.3%_112r	RNVU1-18	INTRON	chr1_116400929
chr1	116400993	116400993	18	18.0%_122r	ATP1A1	EXON	chr1_116400993
chr1	116400993	116400993	18	18.0%_122r	RNU1-1	INTRON	chr1_116400993
chr1	116400993	116400993	18	18.0%_122r	RNU1-2	INTRON	chr1_116400993
chr1	116400993	116400993	18	18.0%_122r	RNU1-3	INTRON	chr1_116400993
chr1	116400993	116400993	18	18.0%_122r	RNU1-4	INTRON	chr1_116400993
chr1	116400993	116400993	18	18.0%_122r	RNVU1-18	INTRON	chr1_116400993
chr1	116401171	116401171	10.8	10.8%_111r	ATP1A1	EXON	chr1_116401171
chr1	116401171	116401171	10.8	10.8%_111r	RNU1-1	INTRON	chr1_116401171
chr1	116401171	116401171	10.8	10.8%_111r	RNU1-2	INTRON	chr1_116401171
chr1	116401171	116401171	10.8	10.8%_111r	RNU1-3	INTRON	chr1_116401171
chr1	116401171	116401171	10.8	10.8%_111r	RNU1-4	INTRON	chr1_116401171
chr1	116401171	116401171	10.8	10.8%_111r	RNVU1-18	INTRON	chr1_116401171
chr1	116401613	116401613	12.5	12.5%_160r	ATP1A1	EXON	chr1_116401613
chr1	116401613	116401613	12.5	12.5%_160r	RNU1-1	INTRON	chr1_116401613
chr1	116401613	116401613	12.5	12.5%_160r	RNU1-2	INTRON	chr1_116401613
chr1	116401613	116401613	12.5	12.5%_160r	RNU1-3	INTRON	chr1_116401613
chr1	116401613	116401613	12.5	12.5%_160r	RNU1-4	INTRON	chr1_116401613
chr1	116401613	116401613	12.5	12.5%_160r	RNVU1-18	INTRON	chr1_116401613
chr1	116404425	116404425	7.4	7.4%_122r	ATP1A1	EXON	chr1_116404425
chr1	116404425	116404425	7.4	7.4%_122r	RNU1-1	INTRON	chr1_116404425
chr1	116404425	116404425	7.4	7.4%_122r	RNU1-2	INTRON	chr1_116404425
chr1	116404425	116404425	7.4	7.4%_122r	RNU1-3	INTRON	chr1_116404425
chr1	116404425	116404425	7.4	7.4%_122r	RNU1-4	INTRON	chr1_116404425
chr1	116404425	116404425	7.4	7.4%_122r	RNVU1-18	INTRON	chr1_116404425
chr1	11674711	11674711	7	7.0%_187r	MAD2L2	EXON	chr1_11674711
chr1	11680581	11680581	9.8	9.8%_82r	MAD2L2	EXON	chr1_11680581
chr1	117933356	117933356	9	9.0%_67r	RNU1-1	INTRON	chr1_117933356
chr1	117933356	117933356	9	9.0%_67r	RNU1-2	INTRON	chr1_117933356
chr1	117933356	117933356	9	9.0%_67r	RNU1-3	INTRON	chr1_117933356
chr1	117933356	117933356	9	9.0%_67r	RNU1-4	INTRON	chr1_117933356
chr1	117933356	117933356	9	9.0%_67r	RNVU1-18	INTRON	chr1_117933356
chr1	117933356	117933356	9	9.0%_67r	WDR3	EXON	chr1_117933356
chr1	117934496	117934496	20.5	20.5%_44r	RNU1-1	INTRON	chr1_117934496
chr1	117934496	117934496	20.5	20.5%_44r	RNU1-2	INTRON	chr1_117934496
chr1	117934496	117934496	20.5	20.5%_44r	RNU1-3	INTRON	chr1_117934496
chr1	117934496	117934496	20.5	20.5%_44r	RNU1-4	INTRON	chr1_117934496
chr1	117934496	117934496	20.5	20.5%_44r	RNVU1-18	INTRON	chr1_117934496
chr1	117934496	117934496	20.5	20.5%_44r	WDR3	EXON	chr1_117934496
chr1	11954876	11954876	7.9	7.9%_76r	PLOD1	EXON	chr1_11954876
chr1	119734639	119734639	6.1	6.1%_702r	PHGDH	EXON	chr1_119734639
chr1	119734639	119734639	6.1	6.1%_702r	RNU1-1	INTRON	chr1_119734639
chr1	119734639	119734639	6.1	6.1%_702r	RNU1-2	INTRON	chr1_119734639
chr1	119734639	119734639	6.1	6.1%_702r	RNU1-3	INTRON	chr1_119734639
chr1	119734639	119734639	6.1	6.1%_702r	RNU1-4	INTRON	chr1_119734639
chr1	119734639	119734639	6.1	6.1%_702r	RNVU1-18	INTRON	chr1_119734639
chr1	119737180	119737180	22.8	22.8%_482r	PHGDH	EXON	chr1_119737180
chr1	119737180	119737180	22.8	22.8%_482r	RNU1-1	INTRON	chr1_119737180
chr1	119737180	119737180	22.8	22.8%_482r	RNU1-2	INTRON	chr1_119737180
chr1	119737180	119737180	22.8	22.8%_482r	RNU1-3	INTRON	chr1_119737180
chr1	119737180	119737180	22.8	22.8%_482r	RNU1-4	INTRON	chr1_119737180
chr1	119737180	119737180	22.8	22.8%_482r	RNVU1-18	INTRON	chr1_119737180
chr1	119912301	119912301	9.1	9.1%_55r	NOTCH2	EXON	chr1_119912301
chr1	119912365	119912365	9.5	9.5%_42r	NOTCH2	EXON	chr1_119912365
chr1	119912527	119912527	12.5	12.5%_40r	NOTCH2	EXON	chr1_119912527
chr1	11997356	11997356	22	22.0%_41r	MFN2	EXON	chr1_11997356
chr1	12007060	12007060	26	26.0%_50r	MFN2	EXON	chr1_12007060
chr1	12011918	12011918	28.6	28.6%_42r	MFN2	EXON	chr1_12011918
chr1	12012694	12012694	12.5	12.5%_40r	MFN2	EXON	chr1_12012694
chr1	12012798	12012798	36.4	36.4%_44r	MFN2	EXON	chr1_12012798
chr1	12013072	12013072	6.2	6.2%_64r	MFN2	EXON	chr1_12013072
chr1	12013147	12013147	10	10.0%_30r	MFN2	EXON	chr1_12013147
chr1	12013404	12013404	11.1	11.1%_36r	MFN2	EXON	chr1_12013404
chr1	12013460	12013460	23.4	23.4%_47r	MFN2	EXON	chr1_12013460
chr1	120156848	120156848	7.1	7.1%_28r	SEC22B	EXON	chr1_120156848
chr1	13616794	13616794	44.8	44.8%_29r	PDPN	EXON	chr1_13616794
chr1	13617388	13617388	17.2	17.2%_29r	PDPN	EXON	chr1_13617388
chr1	13617461	13617461	9.5	9.5%_42r	PDPN	EXON	chr1_13617461
chr1	13617776	13617776	8	8.0%_25r	PDPN	EXON	chr1_13617776
chr1	1400663	1400663	21.6	21.6%_37r	MRPL20-AS1	EXON	chr1_1400663
chr1	1401172	1401172	13.5	13.5%_37r	MRPL20-AS1	EXON	chr1_1401172
chr1	1401241	1401241	11.4	11.4%_35r	MRPL20-AS1	EXON	chr1_1401241
chr1	1401749	1401749	13	13.0%_23r	MRPL20-AS1	EXON	chr1_1401749
chr1	1406977	1406977	10.5	10.5%_210r	MRPL20	EXON	chr1_1406977
chr1	145670197	145670197	6.5	6.5%_77r	GPR89A	EXON	chr1_145670197
chr1	145670197	145670197	6.5	6.5%_77r	LINC02591	INTRON	chr1_145670197
chr1	145670197	145670197	6.5	6.5%_77r	LOC644634	INTRON	chr1_145670197
chr1	145670197	145670197	6.5	6.5%_77r	RNU1-1	INTRON	chr1_145670197
chr1	145670197	145670197	6.5	6.5%_77r	RNU1-2	INTRON	chr1_145670197
chr1	145670197	145670197	6.5	6.5%_77r	RNU1-3	INTRON	chr1_145670197
chr1	145670197	145670197	6.5	6.5%_77r	RNU1-4	INTRON	chr1_145670197
chr1	145670197	145670197	6.5	6.5%_77r	RNVU1-18	INTRON	chr1_145670197
chr1	145826584	145826584	11.5	11.5%_104r	LINC02591	INTRON	chr1_145826584
chr1	145826584	145826584	11.5	11.5%_104r	LOC644634	INTRON	chr1_145826584
chr1	145826584	145826584	11.5	11.5%_104r	POLR3C	EXON	chr1_145826584
chr1	145826584	145826584	11.5	11.5%_104r	RNU1-1	INTRON	chr1_145826584
chr1	145826584	145826584	11.5	11.5%_104r	RNU1-2	INTRON	chr1_145826584
chr1	145826584	145826584	11.5	11.5%_104r	RNU1-3	INTRON	chr1_145826584
chr1	145826584	145826584	11.5	11.5%_104r	RNU1-4	INTRON	chr1_145826584
chr1	145826584	145826584	11.5	11.5%_104r	RNVU1-18	INTRON	chr1_145826584
chr1	145826615	145826615	6.5	6.5%_107r	LINC02591	INTRON	chr1_145826615
chr1	145826615	145826615	6.5	6.5%_107r	LOC644634	INTRON	chr1_145826615
chr1	145826615	145826615	6.5	6.5%_107r	POLR3C	EXON	chr1_145826615
chr1	145826615	145826615	6.5	6.5%_107r	RNU1-1	INTRON	chr1_145826615
chr1	145826615	145826615	6.5	6.5%_107r	RNU1-2	INTRON	chr1_145826615
chr1	145826615	145826615	6.5	6.5%_107r	RNU1-3	INTRON	chr1_145826615
chr1	145826615	145826615	6.5	6.5%_107r	RNU1-4	INTRON	chr1_145826615
chr1	145826615	145826615	6.5	6.5%_107r	RNVU1-18	INTRON	chr1_145826615
chr1	145833343	145833343	14	14.0%_57r	LINC02591	INTRON	chr1_145833343
chr1	145833343	145833343	14	14.0%_57r	LOC644634	INTRON	chr1_145833343
chr1	145833343	145833343	14	14.0%_57r	POLR3C	EXON	chr1_145833343
chr1	145833343	145833343	14	14.0%_57r	RNU1-1	INTRON	chr1_145833343
chr1	145833343	145833343	14	14.0%_57r	RNU1-2	INTRON	chr1_145833343
chr1	145833343	145833343	14	14.0%_57r	RNU1-3	INTRON	chr1_145833343
chr1	145833343	145833343	14	14.0%_57r	RNU1-4	INTRON	chr1_145833343
chr1	145833343	145833343	14	14.0%_57r	RNVU1-18	INTRON	chr1_145833343
chr1	145849278	145849278	14	14.0%_43r	PIAS3	EXON	chr1_145849278
chr1	145853883	145853883	15.2	15.2%_33r	PIAS3	EXON	chr1_145853883
chr1	145912001	145912001	6.5	6.5%_31r	PEX11B	EXON	chr1_145912001
chr1	145912007	145912007	9.7	9.7%_31r	PEX11B	EXON	chr1_145912007
chr1	145923716	145923716	15.7	15.7%_51r	RBM8A	EXON	chr1_145923716
chr1	145925672	145925672	7.4	7.4%_27r	RBM8A	EXON	chr1_145925672
chr1	145925905	145925905	12.3	12.3%_390r	RBM8A	EXON	chr1_145925905
chr1	145978451	145978451	8	8.0%_88r	LINC02591	INTRON	chr1_145978451
chr1	145978451	145978451	8	8.0%_88r	LOC644634	INTRON	chr1_145978451
chr1	145978451	145978451	8	8.0%_88r	POLR3GL	EXON	chr1_145978451
chr1	145978451	145978451	8	8.0%_88r	RNU1-1	INTRON	chr1_145978451
chr1	145978451	145978451	8	8.0%_88r	RNU1-2	INTRON	chr1_145978451
chr1	145978451	145978451	8	8.0%_88r	RNU1-3	INTRON	chr1_145978451
chr1	145978451	145978451	8	8.0%_88r	RNU1-4	INTRON	chr1_145978451
chr1	145978451	145978451	8	8.0%_88r	RNVU1-18	INTRON	chr1_145978451
chr1	147155591	147155591	8.7	8.7%_23r	PRKAB2	EXON	chr1_147155591
chr1	147255912	147255912	10.7	10.7%_56r	CHD1L	EXON	chr1_147255912
chr1	147255912	147255912	10.7	10.7%_56r	LINC02591	INTRON	chr1_147255912
chr1	147255912	147255912	10.7	10.7%_56r	LOC644634	INTRON	chr1_147255912
chr1	147255912	147255912	10.7	10.7%_56r	NUDT4B	INTRON	chr1_147255912
chr1	147255912	147255912	10.7	10.7%_56r	NUDT4P2	INTRON	chr1_147255912
chr1	147255923	147255923	6.9	6.9%_58r	CHD1L	EXON	chr1_147255923
chr1	147255923	147255923	6.9	6.9%_58r	LINC02591	INTRON	chr1_147255923
chr1	147255923	147255923	6.9	6.9%_58r	LOC644634	INTRON	chr1_147255923
chr1	147255923	147255923	6.9	6.9%_58r	NUDT4B	INTRON	chr1_147255923
chr1	147255923	147255923	6.9	6.9%_58r	NUDT4P2	INTRON	chr1_147255923
chr1	147265934	147265934	7.3	7.3%_41r	CHD1L	EXON	chr1_147265934
chr1	147265934	147265934	7.3	7.3%_41r	LINC02591	INTRON	chr1_147265934
chr1	147265934	147265934	7.3	7.3%_41r	LOC644634	INTRON	chr1_147265934
chr1	147265934	147265934	7.3	7.3%_41r	NUDT4B	INTRON	chr1_147265934
chr1	147265934	147265934	7.3	7.3%_41r	NUDT4P2	INTRON	chr1_147265934
chr1	147267488	147267488	7.2	7.2%_69r	CHD1L	EXON	chr1_147267488
chr1	147267488	147267488	7.2	7.2%_69r	LINC02591	INTRON	chr1_147267488
chr1	147267488	147267488	7.2	7.2%_69r	LOC644634	INTRON	chr1_147267488
chr1	147267488	147267488	7.2	7.2%_69r	NUDT4B	INTRON	chr1_147267488
chr1	147267488	147267488	7.2	7.2%_69r	NUDT4P2	INTRON	chr1_147267488
chr1	147267489	147267489	10.3	10.3%_68r	CHD1L	EXON	chr1_147267489
chr1	147267489	147267489	10.3	10.3%_68r	LINC02591	INTRON	chr1_147267489
chr1	147267489	147267489	10.3	10.3%_68r	LOC644634	INTRON	chr1_147267489
chr1	147267489	147267489	10.3	10.3%_68r	NUDT4B	INTRON	chr1_147267489
chr1	147267489	147267489	10.3	10.3%_68r	NUDT4P2	INTRON	chr1_147267489
chr1	147268858	147268858	8.5	8.5%_59r	CHD1L	EXON	chr1_147268858
chr1	147268858	147268858	8.5	8.5%_59r	LINC02591	INTRON	chr1_147268858
chr1	147268858	147268858	8.5	8.5%_59r	LOC644634	INTRON	chr1_147268858
chr1	147268858	147268858	8.5	8.5%_59r	NUDT4B	INTRON	chr1_147268858
chr1	147268858	147268858	8.5	8.5%_59r	NUDT4P2	INTRON	chr1_147268858
chr1	147270986	147270986	11.5	11.5%_78r	CHD1L	EXON	chr1_147270986
chr1	147270986	147270986	11.5	11.5%_78r	LINC02591	INTRON	chr1_147270986
chr1	147270986	147270986	11.5	11.5%_78r	LOC644634	INTRON	chr1_147270986
chr1	147270986	147270986	11.5	11.5%_78r	NUDT4B	INTRON	chr1_147270986
chr1	147270986	147270986	11.5	11.5%_78r	NUDT4P2	INTRON	chr1_147270986
chr1	147291532	147291532	20.7	20.7%_58r	CHD1L	EXON	chr1_147291532
chr1	147291532	147291532	20.7	20.7%_58r	LINC02591	INTRON	chr1_147291532
chr1	147291532	147291532	20.7	20.7%_58r	LOC644634	INTRON	chr1_147291532
chr1	147291532	147291532	20.7	20.7%_58r	NUDT4B	INTRON	chr1_147291532
chr1	147291532	147291532	20.7	20.7%_58r	NUDT4P2	INTRON	chr1_147291532
chr1	147291538	147291538	8.5	8.5%_59r	CHD1L	EXON	chr1_147291538
chr1	147291538	147291538	8.5	8.5%_59r	LINC02591	INTRON	chr1_147291538
chr1	147291538	147291538	8.5	8.5%_59r	LOC644634	INTRON	chr1_147291538
chr1	147291538	147291538	8.5	8.5%_59r	NUDT4B	INTRON	chr1_147291538
chr1	147291538	147291538	8.5	8.5%_59r	NUDT4P2	INTRON	chr1_147291538
chr1	149900691	149900691	9.3	9.3%_54r	BOLA1	EXON	chr1_149900691
chr1	150218577	150218577	22.1	22.1%_77r	ANP32E	EXON	chr1_150218577
chr1	150218617	150218617	9.1	9.1%_132r	ANP32E	EXON	chr1_150218617
chr1	150218837	150218837	6.6	6.6%_182r	ANP32E	EXON	chr1_150218837
chr1	150218941	150218941	6.1	6.1%_179r	ANP32E	EXON	chr1_150218941
chr1	150219328	150219328	13.4	13.4%_238r	ANP32E	EXON	chr1_150219328
chr1	150219369	150219369	12.9	12.9%_171r	ANP32E	EXON	chr1_150219369
chr1	150219437	150219437	39.3	39.3%_173r	ANP32E	EXON	chr1_150219437
chr1	150219438	150219438	14.5	14.5%_172r	ANP32E	EXON	chr1_150219438
chr1	150219745	150219745	6.3	6.3%_222r	ANP32E	EXON	chr1_150219745
chr1	150220647	150220647	10.6	10.6%_235r	ANP32E	EXON	chr1_150220647
chr1	150226731	150226731	24	24.0%_104r	ANP32E	EXON	chr1_150226731
chr1	150230646	150230646	11.9	11.9%_118r	ANP32E	EXON	chr1_150230646
chr1	150235791	150235791	16.7	16.7%_120r	ANP32E	EXON	chr1_150235791
chr1	150235802	150235802	10.1	10.1%_109r	ANP32E	EXON	chr1_150235802
chr1	150235811	150235811	11.2	11.2%_107r	ANP32E	EXON	chr1_150235811
chr1	150235949	150235949	11	11.0%_91r	ANP32E	EXON	chr1_150235949
chr1	150265944	150265944	21.1	21.1%_38r	APH1A	EXON	chr1_150265944
chr1	150325780	150325780	8.8	8.8%_34r	PRPF3	EXON	chr1_150325780
chr1	150325828	150325828	11.4	11.4%_35r	PRPF3	EXON	chr1_150325828
chr1	150325834	150325834	7.7	7.7%_52r	PRPF3	EXON	chr1_150325834
chr1	150325867	150325867	7	7.0%_43r	PRPF3	EXON	chr1_150325867
chr1	150353091	150353091	56.9	56.9%_58r	PRPF3	EXON	chr1_150353091
chr1	150353108	150353108	6.8	6.8%_59r	PRPF3	EXON	chr1_150353108
chr1	150576289	150576289	6.9	6.9%_29r	MCL1	EXON	chr1_150576289
chr1	150576290	150576290	21.4	21.4%_28r	MCL1	EXON	chr1_150576290
chr1	150576478	150576478	7	7.0%_43r	MCL1	EXON	chr1_150576478
chr1	150622301	150622301	32.9	32.9%_158r	ENSA	EXON	chr1_150622301
chr1	150622411	150622411	19.5	19.5%_195r	ENSA	EXON	chr1_150622411
chr1	150622419	150622419	13.5	13.5%_170r	ENSA	EXON	chr1_150622419
chr1	150622501	150622501	14.1	14.1%_156r	ENSA	EXON	chr1_150622501
chr1	150622663	150622663	17.4	17.4%_23r	ENSA	EXON	chr1_150622663
chr1	150622742	150622742	9.1	9.1%_33r	ENSA	EXON	chr1_150622742
chr1	150624090	150624090	10	10.0%_40r	ENSA	EXON	chr1_150624090
chr1	150624381	150624381	10	10.0%_30r	ENSA	EXON	chr1_150624381
chr1	150624691	150624691	9.4	9.4%_53r	ENSA	EXON	chr1_150624691
chr1	150624708	150624708	13	13.0%_46r	ENSA	EXON	chr1_150624708
chr1	150624913	150624913	16.3	16.3%_49r	ENSA	EXON	chr1_150624913
chr1	150624942	150624942	6.8	6.8%_44r	ENSA	EXON	chr1_150624942
chr1	150625190	150625190	9.1	9.1%_55r	ENSA	EXON	chr1_150625190
chr1	150625255	150625255	17.2	17.2%_29r	ENSA	EXON	chr1_150625255
chr1	150625260	150625260	39.3	39.3%_28r	ENSA	EXON	chr1_150625260
chr1	150625306	150625306	37.9	37.9%_29r	ENSA	EXON	chr1_150625306
chr1	150625402	150625402	41.5	41.5%_41r	ENSA	EXON	chr1_150625402
chr1	150625501	150625501	20.8	20.8%_24r	ENSA	EXON	chr1_150625501
chr1	150647174	150647174	12.2	12.2%_41r	GOLPH3L	EXON	chr1_150647174
chr1	150647845	150647845	32.4	32.4%_37r	GOLPH3L	EXON	chr1_150647845
chr1	150648051	150648051	14.3	14.3%_35r	GOLPH3L	EXON	chr1_150648051
chr1	150663704	150663704	6.1	6.1%_49r	GOLPH3L	EXON	chr1_150663704
chr1	150817973	150817973	12.9	12.9%_31r	ARNT	EXON	chr1_150817973
chr1	150818005	150818005	10	10.0%_40r	ARNT	EXON	chr1_150818005
chr1	150829939	150829939	10	10.0%_30r	ARNT	EXON	chr1_150829939
chr1	150966516	150966516	18.7	18.7%_75r	CERS2	EXON	chr1_150966516
chr1	151035391	151035391	12.5	12.5%_24r	PRUNE1	EXON	chr1_151035391
chr1	151035516	151035516	10	10.0%_20r	PRUNE1	EXON	chr1_151035516
chr1	151051109	151051109	13.1	13.1%_397r	CDC42SE1	EXON	chr1_151051109
chr1	151051223	151051223	8	8.0%_387r	CDC42SE1	EXON	chr1_151051223
chr1	151051841	151051841	20.5	20.5%_44r	CDC42SE1	EXON	chr1_151051841
chr1	151051892	151051892	9.3	9.3%_43r	CDC42SE1	EXON	chr1_151051892
chr1	151053254	151053254	7.8	7.8%_64r	CDC42SE1	EXON	chr1_151053254
chr1	151068047	151068047	6.8	6.8%_147r	MLLT11	EXON	chr1_151068047
chr1	151068070	151068070	17.4	17.4%_172r	MLLT11	EXON	chr1_151068070
chr1	151124783	151124783	9.1	9.1%_22r	GABPB2	EXON	chr1_151124783
chr1	151224246	151224246	12.1	12.1%_58r	PIP5K1A	EXON	chr1_151224246
chr1	151262169	151262169	13.4	13.4%_426r	PSMD4	EXON	chr1_151262169
chr1	151262200	151262200	7.9	7.9%_417r	PSMD4	EXON	chr1_151262200
chr1	151265531	151265531	21.9	21.9%_329r	PSMD4	EXON	chr1_151265531
chr1	151266312	151266312	6	6.0%_283r	PSMD4	EXON	chr1_151266312
chr1	151267390	151267390	12.7	12.7%_550r	PSMD4	EXON	chr1_151267390
chr1	151326228	151326228	22.2	22.2%_27r	PI4KB	EXON	chr1_151326228
chr1	151581956	151581956	35	35.0%_20r	TUFT1	EXON	chr1_151581956
chr1	151582010	151582010	16.1	16.1%_31r	TUFT1	EXON	chr1_151582010
chr1	151582282	151582282	13	13.0%_23r	TUFT1	EXON	chr1_151582282
chr1	151582441	151582441	22.7	22.7%_22r	TUFT1	EXON	chr1_151582441
chr1	151583315	151583315	7.7	7.7%_26r	TUFT1	EXON	chr1_151583315
chr1	151697305	151697305	17.1	17.1%_41r	SNX27	EXON	chr1_151697305
chr1	151698689	151698689	12.2	12.2%_49r	SNX27	EXON	chr1_151698689
chr1	151759970	151759970	9.4	9.4%_265r	MRPL9	EXON	chr1_151759970
chr1	151763461	151763461	8.5	8.5%_71r	MRPL9	EXON	chr1_151763461
chr1	151889243	151889243	9.1	9.1%_44r	THEM4	EXON	chr1_151889243
chr1	153982115	153982115	7.5	7.5%_107r	RAB13	EXON	chr1_153982115
chr1	153982174	153982174	8.4	8.4%_107r	RAB13	EXON	chr1_153982174
chr1	154156754	154156754	11.8	11.8%_525r	TPM3	EXON	chr1_154156754
chr1	154157681	154157681	6.6	6.6%_457r	TPM3	EXON	chr1_154157681
chr1	154176223	154176223	22.9	22.9%_249r	TPM3	EXON	chr1_154176223
chr1	154212278	154212278	9.4	9.4%_106r	C1orf43	EXON	chr1_154212278
chr1	154219837	154219837	8.4	8.4%_237r	C1orf43	EXON	chr1_154219837
chr1	154220600	154220600	12.5	12.5%_32r	C1orf43	EXON	chr1_154220600
chr1	154237104	154237104	6.8	6.8%_148r	UBAP2L	EXON	chr1_154237104
chr1	154241558	154241558	6.3	6.3%_126r	UBAP2L	EXON	chr1_154241558
chr1	154260005	154260005	10.8	10.8%_93r	UBAP2L	EXON	chr1_154260005
chr1	154261611	154261611	7.9	7.9%_101r	UBAP2L	EXON	chr1_154261611
chr1	154263340	154263340	7.1	7.1%_28r	UBAP2L	EXON	chr1_154263340
chr1	154583746	154583746	16.1	16.1%_31r	ADAR	EXON	chr1_154583746
chr1	154583759	154583759	18.2	18.2%_33r	ADAR	EXON	chr1_154583759
chr1	154584807	154584807	17.9	17.9%_39r	ADAR	EXON	chr1_154584807
chr1	154957634	154957634	14.7	14.7%_34r	PYGO2	EXON	chr1_154957634
chr1	154957730	154957730	9.4	9.4%_32r	PYGO2	EXON	chr1_154957730
chr1	154957731	154957731	6.1	6.1%_33r	PYGO2	EXON	chr1_154957731
chr1	154957841	154957841	15	15.0%_20r	PYGO2	EXON	chr1_154957841
chr1	154958756	154958756	15.6	15.6%_32r	PYGO2	EXON	chr1_154958756
chr1	154959017	154959017	33.3	33.3%_24r	PYGO2	EXON	chr1_154959017
chr1	154978004	154978004	7.5	7.5%_93r	CKS1B	EXON	chr1_154978004
chr1	154978778	154978778	6.8	6.8%_74r	CKS1B	EXON	chr1_154978778
chr1	154978900	154978900	19.4	19.4%_108r	CKS1B	EXON	chr1_154978900
chr1	154978963	154978963	29.9	29.9%_87r	CKS1B	EXON	chr1_154978963
chr1	154978990	154978990	9.6	9.6%_94r	CKS1B	EXON	chr1_154978990
chr1	154979040	154979040	59.4	59.4%_64r	CKS1B	EXON	chr1_154979040
chr1	154979080	154979080	12.9	12.9%_31r	CKS1B	EXON	chr1_154979080
chr1	154979149	154979149	28.6	28.6%_374r	CKS1B	EXON	chr1_154979149
chr1	155054412	155054412	10.3	10.3%_58r	ADAM15	EXON	chr1_155054412
chr1	155057210	155057210	16.1	16.1%_31r	ADAM15	EXON	chr1_155057210
chr1	155057290	155057290	10.9	10.9%_64r	ADAM15	EXON	chr1_155057290
chr1	155057684	155057684	8.9	8.9%_56r	ADAM15	EXON	chr1_155057684
chr1	155058154	155058154	24.4	24.4%_78r	ADAM15	EXON	chr1_155058154
chr1	155060787	155060787	6.5	6.5%_31r	ADAM15	EXON	chr1_155060787
chr1	155134398	155134398	13.3	13.3%_45r	EFNA1	EXON	chr1_155134398
chr1	155134668	155134668	20	20.0%_30r	EFNA1	EXON	chr1_155134668
chr1	155138393	155138393	14.8	14.8%_108r	SLC50A1	EXON	chr1_155138393
chr1	155309033	155309033	9.4	9.4%_64r	FDPS	EXON	chr1_155309033
chr1	155318014	155318014	13.9	13.9%_381r	FDPS	EXON	chr1_155318014
chr1	155328256	155328256	7.9	7.9%_165r	RUSC1	EXON	chr1_155328256
chr1	155330570	155330570	7	7.0%_157r	RUSC1	EXON	chr1_155330570
chr1	155676577	155676577	9.3	9.3%_54r	YY1AP1	EXON	chr1_155676577
chr1	155717068	155717068	7.4	7.4%_148r	DAP3	EXON	chr1_155717068
chr1	155717068	155717068	7.4	7.4%_148r	MSTO2P	INTRON	chr1_155717068
chr1	155727712	155727712	12.8	12.8%_148r	DAP3	EXON	chr1_155727712
chr1	155727712	155727712	12.8	12.8%_148r	MSTO2P	INTRON	chr1_155727712
chr1	155729053	155729053	9.3	9.3%_161r	DAP3	EXON	chr1_155729053
chr1	155729053	155729053	9.3	9.3%_161r	MSTO2P	INTRON	chr1_155729053
chr1	155729258	155729258	6.8	6.8%_190r	DAP3	EXON	chr1_155729258
chr1	155729258	155729258	6.8	6.8%_190r	MSTO2P	INTRON	chr1_155729258
chr1	155738170	155738170	26.7	26.7%_146r	DAP3	EXON	chr1_155738170
chr1	155738170	155738170	26.7	26.7%_146r	MSTO2P	INTRON	chr1_155738170
chr1	155738394	155738394	12.6	12.6%_143r	DAP3	EXON	chr1_155738394
chr1	155738394	155738394	12.6	12.6%_143r	MSTO2P	INTRON	chr1_155738394
chr1	155738395	155738395	36.4	36.4%_143r	DAP3	EXON	chr1_155738395
chr1	155738395	155738395	36.4	36.4%_143r	MSTO2P	INTRON	chr1_155738395
chr1	155738396	155738396	51.4	51.4%_144r	DAP3	EXON	chr1_155738396
chr1	155738396	155738396	51.4	51.4%_144r	MSTO2P	INTRON	chr1_155738396
chr1	156136115	156136115	14.1	14.1%_78r	LMNA	EXON	chr1_156136115
chr1	156138500	156138500	20.8	20.8%_24r	LMNA	EXON	chr1_156138500
chr1	156210469	156210469	20.3	20.3%_59r	SLC25A44	EXON	chr1_156210469
chr1	156210479	156210479	23.9	23.9%_46r	SLC25A44	EXON	chr1_156210479
chr1	156211038	156211038	13	13.0%_23r	SLC25A44	EXON	chr1_156211038
chr1	156211127	156211127	58.8	58.8%_34r	SLC25A44	EXON	chr1_156211127
chr1	156211198	156211198	77.4	77.4%_31r	SLC25A44	EXON	chr1_156211198
chr1	156211237	156211237	6.7	6.7%_30r	SLC25A44	EXON	chr1_156211237
chr1	156211280	156211280	23.3	23.3%_43r	SLC25A44	EXON	chr1_156211280
chr1	156211306	156211306	11.7	11.7%_60r	SLC25A44	EXON	chr1_156211306
chr1	156211348	156211348	28.3	28.3%_53r	SLC25A44	EXON	chr1_156211348
chr1	156211374	156211374	13.2	13.2%_38r	SLC25A44	EXON	chr1_156211374
chr1	156211638	156211638	10	10.0%_50r	SLC25A44	EXON	chr1_156211638
chr1	156211745	156211745	6	6.0%_50r	SLC25A44	EXON	chr1_156211745
chr1	156211771	156211771	13.5	13.5%_52r	SLC25A44	EXON	chr1_156211771
chr1	156211903	156211903	14.3	14.3%_35r	SLC25A44	EXON	chr1_156211903
chr1	156212644	156212644	28.1	28.1%_32r	SLC25A44	EXON	chr1_156212644
chr1	156249513	156249513	7.4	7.4%_54r	SMG5	EXON	chr1_156249513
chr1	156249753	156249753	19.5	19.5%_77r	SMG5	EXON	chr1_156249753
chr1	156272329	156272329	19	19.0%_58r	SMG5	EXON	chr1_156272329
chr1	156325081	156325081	17.3	17.3%_705r	CCT3	EXON	chr1_156325081
chr1	15668842	15668842	17.4	17.4%_23r	DDI2	EXON	chr1_15668842
chr1	156699666	156699666	7.4	7.4%_108r	CRABP2	EXON	chr1_156699666
chr1	157122938	157122938	9.5	9.5%_21r	ETV3	EXON	chr1_157122938
chr1	157123402	157123402	16.7	16.7%_24r	ETV3	EXON	chr1_157123402
chr1	157123457	157123457	6.9	6.9%_29r	ETV3	EXON	chr1_157123457
chr1	157123512	157123512	7.4	7.4%_27r	ETV3	EXON	chr1_157123512
chr1	15940245	15940245	9	9.0%_78r	SPEN	EXON	chr1_15940245
chr1	159918175	159918175	7.9	7.9%_126r	TAGLN2	EXON	chr1_159918175
chr1	160093843	160093843	15.4	15.4%_39r	IGSF8	EXON	chr1_160093843
chr1	160213611	160213611	11.9	11.9%_42r	PEA15	EXON	chr1_160213611
chr1	160213823	160213823	6.5	6.5%_46r	PEA15	EXON	chr1_160213823
chr1	160213895	160213895	14.6	14.6%_41r	PEA15	EXON	chr1_160213895
chr1	160214813	160214813	9.7	9.7%_31r	PEA15	EXON	chr1_160214813
chr1	160214894	160214894	21.9	21.9%_32r	PEA15	EXON	chr1_160214894
chr1	160215021	160215021	9.8	9.8%_41r	PEA15	EXON	chr1_160215021
chr1	160215065	160215065	12.2	12.2%_49r	PEA15	EXON	chr1_160215065
chr1	160215068	160215068	20.5	20.5%_44r	PEA15	EXON	chr1_160215068
chr1	160215191	160215191	25.5	25.5%_47r	PEA15	EXON	chr1_160215191
chr1	160215239	160215239	10	10.0%_40r	PEA15	EXON	chr1_160215239
chr1	160215248	160215248	21.6	21.6%_37r	PEA15	EXON	chr1_160215248
chr1	160215299	160215299	24.6	24.6%_61r	PEA15	EXON	chr1_160215299
chr1	160215340	160215340	10.3	10.3%_39r	PEA15	EXON	chr1_160215340
chr1	160215352	160215352	13.2	13.2%_38r	PEA15	EXON	chr1_160215352
chr1	160225610	160225610	9.5	9.5%_42r	DCAF8	EXON	chr1_160225610
chr1	160225645	160225645	12.3	12.3%_65r	DCAF8	EXON	chr1_160225645
chr1	160276977	160276977	13.6	13.6%_44r	PEX19	EXON	chr1_160276977
chr1	160276980	160276980	8.9	8.9%_45r	PEX19	EXON	chr1_160276980
chr1	160277126	160277126	11.8	11.8%_51r	PEX19	EXON	chr1_160277126
chr1	160278339	160278339	11.9	11.9%_42r	PEX19	EXON	chr1_160278339
chr1	160278348	160278348	12.5	12.5%_48r	PEX19	EXON	chr1_160278348
chr1	160278445	160278445	6.7	6.7%_75r	PEX19	EXON	chr1_160278445
chr1	160280078	160280078	7	7.0%_143r	PEX19	EXON	chr1_160280078
chr1	160293391	160293391	7.8	7.8%_77r	COPA	EXON	chr1_160293391
chr1	160293405	160293405	10.8	10.8%_74r	COPA	EXON	chr1_160293405
chr1	160294810	160294810	11.7	11.7%_111r	COPA	EXON	chr1_160294810
chr1	160297726	160297726	16.3	16.3%_123r	COPA	EXON	chr1_160297726
chr1	160310251	160310251	6.4	6.4%_156r	COPA	EXON	chr1_160310251
chr1	160311945	160311945	20.1	20.1%_308r	COPA	EXON	chr1_160311945
chr1	160313994	160313994	28.4	28.4%_148r	COPA	EXON	chr1_160313994
chr1	160325572	160325572	8.7	8.7%_231r	COPA	EXON	chr1_160325572
chr1	160332503	160332503	43.1	43.1%_188r	COPA	EXON	chr1_160332503
chr1	160332504	160332504	16.1	16.1%_192r	COPA	EXON	chr1_160332504
chr1	160332543	160332543	10	10.0%_211r	COPA	EXON	chr1_160332543
chr1	160333620	160333620	10.2	10.2%_167r	COPA	EXON	chr1_160333620
chr1	160333645	160333645	10.6	10.6%_132r	COPA	EXON	chr1_160333645
chr1	160340211	160340211	6.5	6.5%_155r	COPA	EXON	chr1_160340211
chr1	160998261	160998261	9.5	9.5%_21r	F11R	EXON	chr1_160998261
chr1	160998610	160998610	15.4	15.4%_26r	F11R	EXON	chr1_160998610
chr1	160998766	160998766	18.2	18.2%_33r	F11R	EXON	chr1_160998766
chr1	161100627	161100627	8.2	8.2%_293r	PFDN2	EXON	chr1_161100627
chr1	161102319	161102319	13.5	13.5%_171r	PFDN2	EXON	chr1_161102319
chr1	161162093	161162093	6.7	6.7%_30r	USP21	EXON	chr1_161162093
chr1	161164586	161164586	22.6	22.6%_31r	USP21	EXON	chr1_161164586
chr1	161164588	161164588	14.7	14.7%_34r	USP21	EXON	chr1_161164588
chr1	161171690	161171690	7.8	7.8%_90r	B4GALT3	EXON	chr1_161171690
chr1	161171718	161171718	14.3	14.3%_105r	B4GALT3	EXON	chr1_161171718
chr1	161173935	161173935	8.4	8.4%_119r	B4GALT3	EXON	chr1_161173935
chr1	161173949	161173949	13.3	13.3%_135r	B4GALT3	EXON	chr1_161173949
chr1	161173981	161173981	6.8	6.8%_103r	B4GALT3	EXON	chr1_161173981
chr1	161173999	161173999	23.2	23.2%_99r	B4GALT3	EXON	chr1_161173999
chr1	161210656	161210656	15.6	15.6%_244r	NDUFS2	EXON	chr1_161210656
chr1	161213920	161213920	46.6	46.6%_206r	NDUFS2	EXON	chr1_161213920
chr1	161214193	161214193	8.5	8.5%_142r	NDUFS2	EXON	chr1_161214193
chr1	161214201	161214201	43.7	43.7%_135r	NDUFS2	EXON	chr1_161214201
chr1	161526522	161526522	9.8	9.8%_112r	HSPA6	EXON	chr1_161526522
chr1	161751943	161751943	23.3	23.3%_120r	DUSP12	EXON	chr1_161751943
chr1	161751969	161751969	6.1	6.1%_115r	DUSP12	EXON	chr1_161751969
chr1	162501035	162501035	14.7	14.7%_34r	UHMK1	EXON	chr1_162501035
chr1	16251141	16251141	15.4	15.4%_26r	FBXO42	EXON	chr1_16251141
chr1	16251437	16251437	9.8	9.8%_51r	FBXO42	EXON	chr1_16251437
chr1	162522613	162522613	12.8	12.8%_39r	UHMK1	EXON	chr1_162522613
chr1	162522728	162522728	13	13.0%_46r	UHMK1	EXON	chr1_162522728
chr1	162523284	162523284	15.8	15.8%_38r	UHMK1	EXON	chr1_162523284
chr1	162523578	162523578	22.9	22.9%_35r	UHMK1	EXON	chr1_162523578
chr1	162529318	162529318	9.5	9.5%_42r	UHMK1	EXON	chr1_162529318
chr1	162529540	162529540	6.4	6.4%_47r	UHMK1	EXON	chr1_162529540
chr1	162587620	162587620	10.7	10.7%_75r	UAP1	EXON	chr1_162587620
chr1	162792742	162792742	12.9	12.9%_31r	HSD17B7	EXON	chr1_162792742
chr1	16315295	16315295	11.4	11.4%_44r	FBXO42	EXON	chr1_16315295
chr1	16396417	16396417	9.5	9.5%_42r	SZRD1	EXON	chr1_16396417
chr1	16396518	16396518	13.9	13.9%_36r	SZRD1	EXON	chr1_16396518
chr1	16396927	16396927	20	20.0%_50r	SZRD1	EXON	chr1_16396927
chr1	16397324	16397324	13.6	13.6%_22r	SZRD1	EXON	chr1_16397324
chr1	16440837	16440837	7	7.0%_43r	NECAP2	EXON	chr1_16440837
chr1	16459096	16459096	9.3	9.3%_86r	NECAP2	EXON	chr1_16459096
chr1	165662461	165662461	6.9	6.9%_87r	ALDH9A1	EXON	chr1_165662461
chr1	165662700	165662700	7.1	7.1%_99r	ALDH9A1	EXON	chr1_165662700
chr1	165665026	165665026	7.4	7.4%_122r	ALDH9A1	EXON	chr1_165665026
chr1	165665121	165665121	8.2	8.2%_110r	ALDH9A1	EXON	chr1_165665121
chr1	165679462	165679462	7.8	7.8%_128r	ALDH9A1	EXON	chr1_165679462
chr1	165727431	165727431	23.8	23.8%_80r	TMCO1	EXON	chr1_165727431
chr1	165727495	165727495	12.3	12.3%_114r	TMCO1	EXON	chr1_165727495
chr1	165727706	165727706	16.7	16.7%_347r	TMCO1	EXON	chr1_165727706
chr1	165727710	165727710	21.6	21.6%_338r	TMCO1	EXON	chr1_165727710
chr1	165727737	165727737	7.8	7.8%_293r	TMCO1	EXON	chr1_165727737
chr1	165910644	165910644	8.7	8.7%_23r	UCK2	EXON	chr1_165910644
chr1	166856742	166856742	6.5	6.5%_31r	TADA1	EXON	chr1_166856742
chr1	166860281	166860281	6.7	6.7%_60r	TADA1	EXON	chr1_166860281
chr1	167541347	167541347	22.2	22.2%_63r	CREG1	EXON	chr1_167541347
chr1	167542297	167542297	11.7	11.7%_94r	CREG1	EXON	chr1_167542297
chr1	167788131	167788131	7.2	7.2%_69r	MPZL1	EXON	chr1_167788131
chr1	167788133	167788133	7.2	7.2%_69r	MPZL1	EXON	chr1_167788133
chr1	167788367	167788367	10.2	10.2%_49r	MPZL1	EXON	chr1_167788367
chr1	167789655	167789655	6.8	6.8%_44r	MPZL1	EXON	chr1_167789655
chr1	167789757	167789757	13.3	13.3%_30r	MPZL1	EXON	chr1_167789757
chr1	167790443	167790443	25	25.0%_24r	MPZL1	EXON	chr1_167790443
chr1	167987555	167987555	18.9	18.9%_37r	DCAF6	EXON	chr1_167987555
chr1	167993285	167993285	20.6	20.6%_34r	DCAF6	EXON	chr1_167993285
chr1	167993334	167993334	6.7	6.7%_30r	DCAF6	EXON	chr1_167993334
chr1	168004726	168004726	6.5	6.5%_31r	DCAF6	EXON	chr1_168004726
chr1	168063687	168063687	6.9	6.9%_29r	DCAF6	EXON	chr1_168063687
chr1	168075396	168075396	41.9	41.9%_31r	DCAF6	EXON	chr1_168075396
chr1	168075778	168075778	41.7	41.7%_24r	DCAF6	EXON	chr1_168075778
chr1	168178978	168178978	9.4	9.4%_32r	TIPRL	EXON	chr1_168178978
chr1	168179148	168179148	23.9	23.9%_92r	TIPRL	EXON	chr1_168179148
chr1	168179154	168179154	8.7	8.7%_104r	TIPRL	EXON	chr1_168179154
chr1	168198949	168198949	42.1	42.1%_171r	TIPRL	EXON	chr1_168198949
chr1	168200363	168200363	16.7	16.7%_30r	TIPRL	EXON	chr1_168200363
chr1	168252371	168252371	9.1	9.1%_22r	SFT2D2	EXON	chr1_168252371
chr1	168252424	168252424	18.5	18.5%_27r	SFT2D2	EXON	chr1_168252424
chr1	169127249	169127249	12.5	12.5%_24r	ATP1B1	EXON	chr1_169127249
chr1	169130038	169130038	26.2	26.2%_42r	ATP1B1	EXON	chr1_169130038
chr1	169131713	169131713	8.7	8.7%_23r	ATP1B1	EXON	chr1_169131713
chr1	169132207	169132207	7.7	7.7%_39r	ATP1B1	EXON	chr1_169132207
chr1	169132741	169132741	14.5	14.5%_55r	NME7	EXON	chr1_169132741
chr1	169132801	169132801	26.3	26.3%_76r	NME7	EXON	chr1_169132801
chr1	169298600	169298600	7.8	7.8%_51r	NME7	EXON	chr1_169298600
chr1	169298744	169298744	16.2	16.2%_74r	NME7	EXON	chr1_169298744
chr1	169376970	169376970	6.8	6.8%_73r	BLZF1	EXON	chr1_169376970
chr1	169421760	169421760	8.3	8.3%_24r	CCDC181	EXON	chr1_169421760
chr1	169464244	169464244	13	13.0%_23r	SLC19A2	EXON	chr1_169464244
chr1	169464394	169464394	7.4	7.4%_27r	SLC19A2	EXON	chr1_169464394
chr1	169829364	169829364	8.6	8.6%_35r	C1orf112	EXON	chr1_169829364
chr1	169830735	169830735	9.3	9.3%_54r	C1orf112	EXON	chr1_169830735
chr1	169921692	169921692	20	20.0%_30r	KIFAP3	EXON	chr1_169921692
chr1	169921724	169921724	7.7	7.7%_26r	KIFAP3	EXON	chr1_169921724
chr1	169961158	169961158	40	40.0%_25r	KIFAP3	EXON	chr1_169961158
chr1	169978093	169978093	6	6.0%_50r	KIFAP3	EXON	chr1_169978093
chr1	169984687	169984687	20.9	20.9%_43r	KIFAP3	EXON	chr1_169984687
chr1	170016532	170016532	18.5	18.5%_27r	KIFAP3	EXON	chr1_170016532
chr1	170035488	170035488	9.7	9.7%_31r	KIFAP3	EXON	chr1_170035488
chr1	171592763	171592763	22	22.0%_41r	PRRC2C	EXON	chr1_171592763
chr1	171592787	171592787	16.2	16.2%_37r	PRRC2C	EXON	chr1_171592787
chr1	171593262	171593262	10.1	10.1%_109r	PRRC2C	EXON	chr1_171593262
chr1	171782067	171782067	33.3	33.3%_33r	EEF1AKNMT	EXON	chr1_171782067
chr1	171785956	171785956	17.1	17.1%_35r	EEF1AKNMT	EXON	chr1_171785956
chr1	171786034	171786034	13.6	13.6%_44r	EEF1AKNMT	EXON	chr1_171786034
chr1	171787877	171787877	6.5	6.5%_31r	EEF1AKNMT	EXON	chr1_171787877
chr1	171787913	171787913	13.2	13.2%_38r	EEF1AKNMT	EXON	chr1_171787913
chr1	171794408	171794408	10.6	10.6%_47r	EEF1AKNMT	EXON	chr1_171794408
chr1	171796548	171796548	11.3	11.3%_53r	EEF1AKNMT	EXON	chr1_171796548
chr1	172441670	172441670	23.2	23.2%_69r	PIGC	EXON	chr1_172441670
chr1	173488612	173488612	6.4	6.4%_234r	PRDX6	EXON	chr1_173488612
chr1	173857799	173857799	12.7	12.7%_71r	DARS2	EXON	chr1_173857799
chr1	175004654	175004654	6.9	6.9%_640r	CACYBP	EXON	chr1_175004654
chr1	175006803	175006803	13.9	13.9%_388r	CACYBP	EXON	chr1_175006803
chr1	175010525	175010525	9.8	9.8%_377r	CACYBP	EXON	chr1_175010525
chr1	175018466	175018466	9.4	9.4%_318r	MRPS14	EXON	chr1_175018466
chr1	1786031	1786031	12	12.0%_25r	GNB1	EXON	chr1_1786031
chr1	179095732	179095732	10.5	10.5%_57r	TOR3A	EXON	chr1_179095732
chr1	179337849	179337849	7	7.0%_43r	SOAT1	EXON	chr1_179337849
chr1	179348878	179348878	7	7.0%_115r	SOAT1	EXON	chr1_179348878
chr1	179348880	179348880	9.2	9.2%_109r	SOAT1	EXON	chr1_179348880
chr1	179353683	179353683	27	27.0%_37r	SOAT1	EXON	chr1_179353683
chr1	179357081	179357081	23.5	23.5%_34r	SOAT1	EXON	chr1_179357081
chr1	179358330	179358330	10	10.0%_40r	SOAT1	EXON	chr1_179358330
chr1	179862631	179862631	41.2	41.2%_68r	TOR1AIP2	EXON	chr1_179862631
chr1	179862635	179862635	14.3	14.3%_70r	TOR1AIP2	EXON	chr1_179862635
chr1	179862816	179862816	16.9	16.9%_59r	TOR1AIP2	EXON	chr1_179862816
chr1	179918835	179918835	14.1	14.1%_85r	TOR1AIP1	EXON	chr1_179918835
chr1	179918944	179918944	13.5	13.5%_52r	TOR1AIP1	EXON	chr1_179918944
chr1	179919225	179919225	7.9	7.9%_38r	TOR1AIP1	EXON	chr1_179919225
chr1	179919472	179919472	33.3	33.3%_66r	TOR1AIP1	EXON	chr1_179919472
chr1	179919486	179919486	17.2	17.2%_64r	TOR1AIP1	EXON	chr1_179919486
chr1	180397602	180397602	15	15.0%_40r	ACBD6	EXON	chr1_180397602
chr1	182384520	182384520	15.9	15.9%_220r	GLUL	EXON	chr1_182384520
chr1	182387159	182387159	14.9	14.9%_275r	GLUL	EXON	chr1_182387159
chr1	182388663	182388663	12.9	12.9%_255r	GLUL	EXON	chr1_182388663
chr1	182388664	182388664	30.6	30.6%_258r	GLUL	EXON	chr1_182388664
chr1	182388697	182388697	10.1	10.1%_189r	GLUL	EXON	chr1_182388697
chr1	182866567	182866567	8.3	8.3%_205r	DHX9	EXON	chr1_182866567
chr1	182881603	182881603	7.1	7.1%_112r	DHX9	EXON	chr1_182881603
chr1	182883250	182883250	14	14.0%_150r	DHX9	EXON	chr1_182883250
chr1	184619958	184619958	21.4	21.4%_28r	C1orf21	EXON	chr1_184619958
chr1	185101027	185101027	10.5	10.5%_57r	RNF2	EXON	chr1_185101027
chr1	185119984	185119984	12.2	12.2%_49r	TRMT1L	EXON	chr1_185119984
chr1	185123899	185123899	8.3	8.3%_36r	TRMT1L	EXON	chr1_185123899
chr1	185125106	185125106	6.2	6.2%_32r	TRMT1L	EXON	chr1_185125106
chr1	185128720	185128720	13.9	13.9%_36r	TRMT1L	EXON	chr1_185128720
chr1	185139439	185139439	11.9	11.9%_42r	TRMT1L	EXON	chr1_185139439
chr1	185140172	185140172	8.1	8.1%_37r	TRMT1L	EXON	chr1_185140172
chr1	185296990	185296990	11.1	11.1%_27r	IVNS1ABP	EXON	chr1_185296990
chr1	185298051	185298051	18.5	18.5%_81r	IVNS1ABP	EXON	chr1_185298051
chr1	185298087	185298087	39.5	39.5%_81r	IVNS1ABP	EXON	chr1_185298087
chr1	185300472	185300472	30.5	30.5%_95r	IVNS1ABP	EXON	chr1_185300472
chr1	185301088	185301088	13.8	13.8%_65r	IVNS1ABP	EXON	chr1_185301088
chr1	185301089	185301089	12.3	12.3%_65r	IVNS1ABP	EXON	chr1_185301089
chr1	185301161	185301161	34.6	34.6%_130r	IVNS1ABP	EXON	chr1_185301161
chr1	185301494	185301494	36.1	36.1%_83r	IVNS1ABP	EXON	chr1_185301494
chr1	185301516	185301516	12.9	12.9%_101r	IVNS1ABP	EXON	chr1_185301516
chr1	185305582	185305582	6.7	6.7%_104r	IVNS1ABP	EXON	chr1_185305582
chr1	185305612	185305612	14.8	14.8%_122r	IVNS1ABP	EXON	chr1_185305612
chr1	185305623	185305623	7.2	7.2%_138r	IVNS1ABP	EXON	chr1_185305623
chr1	185308848	185308848	6.8	6.8%_88r	IVNS1ABP	EXON	chr1_185308848
chr1	185308849	185308849	18	18.0%_89r	IVNS1ABP	EXON	chr1_185308849
chr1	185311195	185311195	11.8	11.8%_85r	IVNS1ABP	EXON	chr1_185311195
chr1	186318824	186318824	19	19.0%_21r	TPR	EXON	chr1_186318824
chr1	19219190	19219190	38.5	38.5%_52r	EMC1	EXON	chr1_19219190
chr1	19219392	19219392	9.8	9.8%_51r	EMC1	EXON	chr1_19219392
chr1	19219659	19219659	6.1	6.1%_49r	EMC1	EXON	chr1_19219659
chr1	19231292	19231292	6	6.0%_50r	EMC1	EXON	chr1_19231292
chr1	19240345	19240345	25.6	25.6%_39r	EMC1	EXON	chr1_19240345
chr1	19258485	19258485	19.1	19.1%_188r	MRTO4	EXON	chr1_19258485
chr1	19258485	19258485	19.1	19.1%_188r	RNU1-1	INTRON	chr1_19258485
chr1	19258485	19258485	19.1	19.1%_188r	RNU1-2	INTRON	chr1_19258485
chr1	19258485	19258485	19.1	19.1%_188r	RNU1-3	INTRON	chr1_19258485
chr1	19258485	19258485	19.1	19.1%_188r	RNU1-4	INTRON	chr1_19258485
chr1	19258485	19258485	19.1	19.1%_188r	RNVU1-18	INTRON	chr1_19258485
chr1	192811721	192811721	11.3	11.3%_53r	RGS2	EXON	chr1_192811721
chr1	192811730	192811730	12.5	12.5%_40r	RGS2	EXON	chr1_192811730
chr1	192811731	192811731	69.2	69.2%_39r	RGS2	EXON	chr1_192811731
chr1	192811772	192811772	13.2	13.2%_38r	RGS2	EXON	chr1_192811772
chr1	192811922	192811922	10.3	10.3%_39r	RGS2	EXON	chr1_192811922
chr1	192812051	192812051	27.7	27.7%_47r	RGS2	EXON	chr1_192812051
chr1	193015728	193015728	19.6	19.6%_46r	UCHL5	EXON	chr1_193015728
chr1	193016332	193016332	6.1	6.1%_197r	UCHL5	EXON	chr1_193016332
chr1	193049812	193049812	10.6	10.6%_85r	UCHL5	EXON	chr1_193049812
chr1	193089961	193089961	7.1	7.1%_28r	RO60	EXON	chr1_193089961
chr1	193090175	193090175	15.2	15.2%_33r	RO60	EXON	chr1_193090175
chr1	19324653	19324653	9.4	9.4%_32r	RNU1-1	INTRON	chr1_19324653
chr1	19324653	19324653	9.4	9.4%_32r	RNU1-2	INTRON	chr1_19324653
chr1	19324653	19324653	9.4	9.4%_32r	RNU1-3	INTRON	chr1_19324653
chr1	19324653	19324653	9.4	9.4%_32r	RNU1-4	INTRON	chr1_19324653
chr1	19324653	19324653	9.4	9.4%_32r	RNVU1-18	INTRON	chr1_19324653
chr1	19324653	19324653	9.4	9.4%_32r	SLC66A1	EXON	chr1_19324653
chr1	198321903	198321903	10.3	10.3%_39r	NEK7	EXON	chr1_198321903
chr1	198321982	198321982	29.5	29.5%_44r	NEK7	EXON	chr1_198321982
chr1	198322017	198322017	28.6	28.6%_49r	NEK7	EXON	chr1_198322017
chr1	200405123	200405123	6.8	6.8%_44r	ZNF281	EXON	chr1_200405123
chr1	200405462	200405462	64.9	64.9%_37r	ZNF281	EXON	chr1_200405462
chr1	200405578	200405578	25	25.0%_20r	ZNF281	EXON	chr1_200405578
chr1	200406114	200406114	12.9	12.9%_31r	ZNF281	EXON	chr1_200406114
chr1	200659060	200659060	7.8	7.8%_51r	DDX59	EXON	chr1_200659060
chr1	200860548	200860548	12.1	12.1%_33r	CAMSAP2	EXON	chr1_200860548
chr1	201858860	201858860	10	10.0%_130r	IPO9	EXON	chr1_201858860
chr1	201871326	201871326	9.2	9.2%_109r	IPO9	EXON	chr1_201871326
chr1	201969727	201969727	10	10.0%_440r	TIMM17A	EXON	chr1_201969727
chr1	201969779	201969779	10.3	10.3%_312r	TIMM17A	EXON	chr1_201969779
chr1	201969780	201969780	14.1	14.1%_313r	TIMM17A	EXON	chr1_201969780
chr1	201969827	201969827	17.7	17.7%_254r	TIMM17A	EXON	chr1_201969827
chr1	201970012	201970012	8.3	8.3%_361r	TIMM17A	EXON	chr1_201970012
chr1	201970172	201970172	22.5	22.5%_213r	TIMM17A	EXON	chr1_201970172
chr1	201970296	201970296	11.2	11.2%_277r	TIMM17A	EXON	chr1_201970296
chr1	201996194	201996194	9.8	9.8%_51r	RNPEP	EXON	chr1_201996194
chr1	202005706	202005706	15.9	15.9%_69r	RNPEP	EXON	chr1_202005706
chr1	202736305	202736305	12	12.0%_25r	KDM5B	EXON	chr1_202736305
chr1	202741678	202741678	11.1	11.1%_27r	KDM5B	EXON	chr1_202741678
chr1	202741705	202741705	55.2	55.2%_29r	KDM5B	EXON	chr1_202741705
chr1	202762780	202762780	7.4	7.4%_27r	KDM5B	EXON	chr1_202762780
chr1	202762784	202762784	17.2	17.2%_29r	KDM5B	EXON	chr1_202762784
chr1	202764103	202764103	19	19.0%_21r	KDM5B	EXON	chr1_202764103
chr1	202880686	202880686	27.9	27.9%_61r	RABIF	EXON	chr1_202880686
chr1	202891496	202891496	8.8	8.8%_34r	KLHL12	EXON	chr1_202891496
chr1	202891529	202891529	20.4	20.4%_49r	KLHL12	EXON	chr1_202891529
chr1	202891581	202891581	21.1	21.1%_57r	KLHL12	EXON	chr1_202891581
chr1	202891995	202891995	13.3	13.3%_30r	KLHL12	EXON	chr1_202891995
chr1	202892025	202892025	9.5	9.5%_42r	KLHL12	EXON	chr1_202892025
chr1	202892047	202892047	6.1	6.1%_33r	KLHL12	EXON	chr1_202892047
chr1	202892413	202892413	21.3	21.3%_61r	KLHL12	EXON	chr1_202892413
chr1	202892506	202892506	20	20.0%_45r	KLHL12	EXON	chr1_202892506
chr1	202894619	202894619	14.9	14.9%_47r	KLHL12	EXON	chr1_202894619
chr1	202895598	202895598	12.9	12.9%_31r	KLHL12	EXON	chr1_202895598
chr1	202925046	202925046	8.9	8.9%_56r	KLHL12	EXON	chr1_202925046
chr1	202961956	202961956	17.1	17.1%_35r	CYB5R1	EXON	chr1_202961956
chr1	202961963	202961963	60	60.0%_30r	CYB5R1	EXON	chr1_202961963
chr1	202962087	202962087	9.9	9.9%_91r	CYB5R1	EXON	chr1_202962087
chr1	202962161	202962161	28.6	28.6%_84r	CYB5R1	EXON	chr1_202962161
chr1	202962173	202962173	7.1	7.1%_99r	CYB5R1	EXON	chr1_202962173
chr1	202962206	202962206	8	8.0%_113r	CYB5R1	EXON	chr1_202962206
chr1	202962211	202962211	17.1	17.1%_111r	CYB5R1	EXON	chr1_202962211
chr1	202962362	202962362	13.6	13.6%_103r	CYB5R1	EXON	chr1_202962362
chr1	202962456	202962456	37.2	37.2%_94r	CYB5R1	EXON	chr1_202962456
chr1	203307901	203307901	42.1	42.1%_38r	BTG2	EXON	chr1_203307901
chr1	203828409	203828409	9.6	9.6%_52r	ZC3H11A	EXON	chr1_203828409
chr1	203853692	203853692	13.6	13.6%_22r	ZC3H11A	EXON	chr1_203853692
chr1	203865070	203865070	7.2	7.2%_657r	SNRPE	EXON	chr1_203865070
chr1	203865101	203865101	17	17.0%_548r	SNRPE	EXON	chr1_203865101
chr1	203865102	203865102	44.4	44.4%_527r	SNRPE	EXON	chr1_203865102
chr1	204410710	204410710	8.3	8.3%_36r	PPP1R15B	EXON	chr1_204410710
chr1	204551530	204551530	15	15.0%_60r	MDM4	EXON	chr1_204551530
chr1	20499810	20499810	18.5	18.5%_54r	MUL1	EXON	chr1_20499810
chr1	20500481	20500481	28	28.0%_50r	MUL1	EXON	chr1_20500481
chr1	20500556	20500556	18.2	18.2%_55r	MUL1	EXON	chr1_20500556
chr1	20500793	20500793	11.9	11.9%_67r	MUL1	EXON	chr1_20500793
chr1	20500895	20500895	6.8	6.8%_73r	MUL1	EXON	chr1_20500895
chr1	20500931	20500931	13.6	13.6%_59r	MUL1	EXON	chr1_20500931
chr1	20501209	20501209	8.7	8.7%_69r	MUL1	EXON	chr1_20501209
chr1	20501211	20501211	9	9.0%_67r	MUL1	EXON	chr1_20501211
chr1	20501234	20501234	21.6	21.6%_51r	MUL1	EXON	chr1_20501234
chr1	20501258	20501258	7.7	7.7%_78r	MUL1	EXON	chr1_20501258
chr1	20501289	20501289	9.3	9.3%_86r	MUL1	EXON	chr1_20501289
chr1	20501291	20501291	53.3	53.3%_92r	MUL1	EXON	chr1_20501291
chr1	20503248	20503248	20	20.0%_55r	MUL1	EXON	chr1_20503248
chr1	20507933	20507933	6.1	6.1%_33r	MUL1	EXON	chr1_20507933
chr1	205087024	205087024	8.1	8.1%_37r	RBBP5	EXON	chr1_205087024
chr1	205100023	205100023	13.5	13.5%_37r	RBBP5	EXON	chr1_205100023
chr1	205713353	205713353	11.3	11.3%_71r	NUCKS1	EXON	chr1_205713353
chr1	205713468	205713468	20.2	20.2%_124r	NUCKS1	EXON	chr1_205713468
chr1	205713481	205713481	8.8	8.8%_136r	NUCKS1	EXON	chr1_205713481
chr1	205713502	205713502	6.2	6.2%_113r	NUCKS1	EXON	chr1_205713502
chr1	205713614	205713614	63.6	63.6%_77r	NUCKS1	EXON	chr1_205713614
chr1	205713621	205713621	11.1	11.1%_72r	NUCKS1	EXON	chr1_205713621
chr1	205713643	205713643	28.6	28.6%_84r	NUCKS1	EXON	chr1_205713643
chr1	205713712	205713712	11.5	11.5%_183r	NUCKS1	EXON	chr1_205713712
chr1	205713954	205713954	25	25.0%_88r	NUCKS1	EXON	chr1_205713954
chr1	205713980	205713980	23.8	23.8%_84r	NUCKS1	EXON	chr1_205713980
chr1	205714090	205714090	25.5	25.5%_47r	NUCKS1	EXON	chr1_205714090
chr1	205714093	205714093	20.9	20.9%_43r	NUCKS1	EXON	chr1_205714093
chr1	205714119	205714119	16	16.0%_50r	NUCKS1	EXON	chr1_205714119
chr1	205714194	205714194	6.7	6.7%_104r	NUCKS1	EXON	chr1_205714194
chr1	205714306	205714306	36.7	36.7%_30r	NUCKS1	EXON	chr1_205714306
chr1	205714342	205714342	16.4	16.4%_73r	NUCKS1	EXON	chr1_205714342
chr1	205714401	205714401	8.2	8.2%_49r	NUCKS1	EXON	chr1_205714401
chr1	205714976	205714976	22.9	22.9%_48r	NUCKS1	EXON	chr1_205714976
chr1	205715224	205715224	8.8	8.8%_57r	NUCKS1	EXON	chr1_205715224
chr1	205715242	205715242	34	34.0%_53r	NUCKS1	EXON	chr1_205715242
chr1	205715565	205715565	7.5	7.5%_93r	NUCKS1	EXON	chr1_205715565
chr1	205715676	205715676	14.7	14.7%_95r	NUCKS1	EXON	chr1_205715676
chr1	205715817	205715817	8.5	8.5%_82r	NUCKS1	EXON	chr1_205715817
chr1	205716894	205716894	26.2	26.2%_61r	NUCKS1	EXON	chr1_205716894
chr1	205717860	205717860	11.7	11.7%_171r	NUCKS1	EXON	chr1_205717860
chr1	205717959	205717959	12.1	12.1%_190r	NUCKS1	EXON	chr1_205717959
chr1	205769505	205769505	14.3	14.3%_21r	RAB29	EXON	chr1_205769505
chr1	20652340	20652340	12.7	12.7%_228r	DDOST	EXON	chr1_20652340
chr1	20656104	20656104	6.3	6.3%_351r	DDOST	EXON	chr1_20656104
chr1	207337389	207337389	8.4	8.4%_95r	CD55	EXON	chr1_207337389
chr1	207767082	207767082	8.8	8.8%_57r	CD46	EXON	chr1_207767082
chr1	207790344	207790344	8.7	8.7%_23r	CD46	EXON	chr1_207790344
chr1	207793565	207793565	27.5	27.5%_51r	CD46	EXON	chr1_207793565
chr1	207793594	207793594	12.5	12.5%_56r	CD46	EXON	chr1_207793594
chr1	207793701	207793701	13.2	13.2%_91r	CD46	EXON	chr1_207793701
chr1	207794706	207794706	23.4	23.4%_94r	CD46	EXON	chr1_207794706
chr1	207795085	207795085	10.2	10.2%_49r	CD46	EXON	chr1_207795085
chr1	211278146	211278146	6	6.0%_50r	RCOR3	EXON	chr1_211278146
chr1	211279281	211279281	18.6	18.6%_43r	RCOR3	EXON	chr1_211279281
chr1	211663489	211663489	9.3	9.3%_43r	NEK2	EXON	chr1_211663489
chr1	211966462	211966462	7.5	7.5%_93r	INTS7	EXON	chr1_211966462
chr1	211966488	211966488	18.4	18.4%_76r	INTS7	EXON	chr1_211966488
chr1	211978463	211978463	7.9	7.9%_114r	INTS7	EXON	chr1_211978463
chr1	212007419	212007419	9.9	9.9%_81r	INTS7	EXON	chr1_212007419
chr1	212047360	212047360	8.3	8.3%_156r	DTL	EXON	chr1_212047360
chr1	212047388	212047388	7.9	7.9%_165r	DTL	EXON	chr1_212047388
chr1	212072195	212072195	11.4	11.4%_149r	DTL	EXON	chr1_212072195
chr1	212100600	212100600	8	8.0%_113r	DTL	EXON	chr1_212100600
chr1	212103598	212103598	18.8	18.8%_48r	DTL	EXON	chr1_212103598
chr1	212104154	212104154	26.1	26.1%_46r	DTL	EXON	chr1_212104154
chr1	212104727	212104727	11.9	11.9%_42r	DTL	EXON	chr1_212104727
chr1	212618169	212618169	10.9	10.9%_64r	ATF3	EXON	chr1_212618169
chr1	212618190	212618190	20	20.0%_60r	ATF3	EXON	chr1_212618190
chr1	212620335	212620335	11.7	11.7%_128r	ATF3	EXON	chr1_212620335
chr1	212620371	212620371	18.3	18.3%_218r	ATF3	EXON	chr1_212620371
chr1	212994982	212994982	14.8	14.8%_27r	ANGEL2	EXON	chr1_212994982
chr1	215621434	215621434	28.6	28.6%_42r	KCTD3	EXON	chr1_215621434
chr1	21748213	21748213	7.1	7.1%_28r	USP48	EXON	chr1_21748213
chr1	21757726	21757726	17.5	17.5%_40r	USP48	EXON	chr1_21757726
chr1	218331013	218331013	31.7	31.7%_60r	RRP15	EXON	chr1_218331013
chr1	218331086	218331086	7.1	7.1%_85r	RRP15	EXON	chr1_218331086
chr1	219980779	219980779	13.6	13.6%_44r	EPRS1	EXON	chr1_219980779
chr1	219983307	219983307	6.7	6.7%_45r	EPRS1	EXON	chr1_219983307
chr1	220011009	220011009	11.6	11.6%_138r	EPRS1	EXON	chr1_220011009
chr1	220018486	220018486	10.4	10.4%_125r	EPRS1	EXON	chr1_220018486
chr1	220019022	220019022	15	15.0%_120r	EPRS1	EXON	chr1_220019022
chr1	220103532	220103532	14.7	14.7%_116r	IARS2	EXON	chr1_220103532
chr1	220105955	220105955	18.9	18.9%_122r	IARS2	EXON	chr1_220105955
chr1	220106029	220106029	6.2	6.2%_130r	IARS2	EXON	chr1_220106029
chr1	220114327	220114327	9.4	9.4%_106r	IARS2	EXON	chr1_220114327
chr1	220134433	220134433	11.1	11.1%_99r	IARS2	EXON	chr1_220134433
chr1	220134438	220134438	14.7	14.7%_102r	IARS2	EXON	chr1_220134438
chr1	220138028	220138028	10.5	10.5%_114r	IARS2	EXON	chr1_220138028
chr1	220143011	220143011	31.1	31.1%_106r	IARS2	EXON	chr1_220143011
chr1	220143088	220143088	6.9	6.9%_173r	IARS2	EXON	chr1_220143088
chr1	220143133	220143133	19	19.0%_126r	IARS2	EXON	chr1_220143133
chr1	220145588	220145588	8.6	8.6%_105r	IARS2	EXON	chr1_220145588
chr1	220145592	220145592	56.4	56.4%_94r	IARS2	EXON	chr1_220145592
chr1	220147509	220147509	29.2	29.2%_137r	IARS2	EXON	chr1_220147509
chr1	220147583	220147583	7.7	7.7%_156r	IARS2	EXON	chr1_220147583
chr1	220147702	220147702	6.7	6.7%_180r	IARS2	EXON	chr1_220147702
chr1	220147836	220147836	7.1	7.1%_126r	IARS2	EXON	chr1_220147836
chr1	220147869	220147869	8.5	8.5%_118r	IARS2	EXON	chr1_220147869
chr1	220147891	220147891	8.3	8.3%_109r	IARS2	EXON	chr1_220147891
chr1	220210965	220210965	21.2	21.2%_33r	RAB3GAP2	EXON	chr1_220210965
chr1	220813779	220813779	55	55.0%_40r	MTARC1	EXON	chr1_220813779
chr1	220813784	220813784	6.4	6.4%_47r	MTARC1	EXON	chr1_220813784
chr1	220813785	220813785	39.1	39.1%_46r	MTARC1	EXON	chr1_220813785
chr1	220813844	220813844	8.1	8.1%_99r	MTARC1	EXON	chr1_220813844
chr1	220814033	220814033	35.4	35.4%_99r	MTARC1	EXON	chr1_220814033
chr1	220884713	220884713	11.5	11.5%_26r	HLX	EXON	chr1_220884713
chr1	22091474	22091474	8.5	8.5%_294r	CDC42	EXON	chr1_22091474
chr1	22091474	22091474	8.5	8.5%_294r	RNU1-1	INTRON	chr1_22091474
chr1	22091474	22091474	8.5	8.5%_294r	RNU1-2	INTRON	chr1_22091474
chr1	22091474	22091474	8.5	8.5%_294r	RNU1-3	INTRON	chr1_22091474
chr1	22091474	22091474	8.5	8.5%_294r	RNU1-4	INTRON	chr1_22091474
chr1	22091474	22091474	8.5	8.5%_294r	RNVU1-18	INTRON	chr1_22091474
chr1	22092115	22092115	12.5	12.5%_80r	CDC42	EXON	chr1_22092115
chr1	22092115	22092115	12.5	12.5%_80r	RNU1-1	INTRON	chr1_22092115
chr1	22092115	22092115	12.5	12.5%_80r	RNU1-2	INTRON	chr1_22092115
chr1	22092115	22092115	12.5	12.5%_80r	RNU1-3	INTRON	chr1_22092115
chr1	22092115	22092115	12.5	12.5%_80r	RNU1-4	INTRON	chr1_22092115
chr1	22092115	22092115	12.5	12.5%_80r	RNVU1-18	INTRON	chr1_22092115
chr1	22092117	22092117	41.3	41.3%_75r	CDC42	EXON	chr1_22092117
chr1	22092117	22092117	41.3	41.3%_75r	RNU1-1	INTRON	chr1_22092117
chr1	22092117	22092117	41.3	41.3%_75r	RNU1-2	INTRON	chr1_22092117
chr1	22092117	22092117	41.3	41.3%_75r	RNU1-3	INTRON	chr1_22092117
chr1	22092117	22092117	41.3	41.3%_75r	RNU1-4	INTRON	chr1_22092117
chr1	22092117	22092117	41.3	41.3%_75r	RNVU1-18	INTRON	chr1_22092117
chr1	22092153	22092153	25.9	25.9%_27r	CDC42	EXON	chr1_22092153
chr1	22092153	22092153	25.9	25.9%_27r	RNU1-1	INTRON	chr1_22092153
chr1	22092153	22092153	25.9	25.9%_27r	RNU1-2	INTRON	chr1_22092153
chr1	22092153	22092153	25.9	25.9%_27r	RNU1-3	INTRON	chr1_22092153
chr1	22092153	22092153	25.9	25.9%_27r	RNU1-4	INTRON	chr1_22092153
chr1	22092153	22092153	25.9	25.9%_27r	RNVU1-18	INTRON	chr1_22092153
chr1	22092154	22092154	7.4	7.4%_27r	CDC42	EXON	chr1_22092154
chr1	22092154	22092154	7.4	7.4%_27r	RNU1-1	INTRON	chr1_22092154
chr1	22092154	22092154	7.4	7.4%_27r	RNU1-2	INTRON	chr1_22092154
chr1	22092154	22092154	7.4	7.4%_27r	RNU1-3	INTRON	chr1_22092154
chr1	22092154	22092154	7.4	7.4%_27r	RNU1-4	INTRON	chr1_22092154
chr1	22092154	22092154	7.4	7.4%_27r	RNVU1-18	INTRON	chr1_22092154
chr1	22092247	22092247	9.8	9.8%_164r	CDC42	EXON	chr1_22092247
chr1	22092247	22092247	9.8	9.8%_164r	RNU1-1	INTRON	chr1_22092247
chr1	22092247	22092247	9.8	9.8%_164r	RNU1-2	INTRON	chr1_22092247
chr1	22092247	22092247	9.8	9.8%_164r	RNU1-3	INTRON	chr1_22092247
chr1	22092247	22092247	9.8	9.8%_164r	RNU1-4	INTRON	chr1_22092247
chr1	22092247	22092247	9.8	9.8%_164r	RNVU1-18	INTRON	chr1_22092247
chr1	22092447	22092447	9.4	9.4%_53r	CDC42	EXON	chr1_22092447
chr1	22092447	22092447	9.4	9.4%_53r	RNU1-1	INTRON	chr1_22092447
chr1	22092447	22092447	9.4	9.4%_53r	RNU1-2	INTRON	chr1_22092447
chr1	22092447	22092447	9.4	9.4%_53r	RNU1-3	INTRON	chr1_22092447
chr1	22092447	22092447	9.4	9.4%_53r	RNU1-4	INTRON	chr1_22092447
chr1	22092447	22092447	9.4	9.4%_53r	RNVU1-18	INTRON	chr1_22092447
chr1	22092550	22092550	11.5	11.5%_26r	CDC42	EXON	chr1_22092550
chr1	22092550	22092550	11.5	11.5%_26r	RNU1-1	INTRON	chr1_22092550
chr1	22092550	22092550	11.5	11.5%_26r	RNU1-2	INTRON	chr1_22092550
chr1	22092550	22092550	11.5	11.5%_26r	RNU1-3	INTRON	chr1_22092550
chr1	22092550	22092550	11.5	11.5%_26r	RNU1-4	INTRON	chr1_22092550
chr1	22092550	22092550	11.5	11.5%_26r	RNVU1-18	INTRON	chr1_22092550
chr1	222662317	222662317	8	8.0%_25r	MIA3	EXON	chr1_222662317
chr1	222733771	222733771	6.3	6.3%_79r	BROX	EXON	chr1_222733771
chr1	224233252	224233252	8.8	8.8%_57r	NVL	EXON	chr1_224233252
chr1	224281145	224281145	11.9	11.9%_59r	NVL	EXON	chr1_224281145
chr1	224286027	224286027	26.2	26.2%_42r	NVL	EXON	chr1_224286027
chr1	224286042	224286042	38.5	38.5%_39r	NVL	EXON	chr1_224286042
chr1	224294353	224294353	12.5	12.5%_72r	NVL	EXON	chr1_224294353
chr1	224294377	224294377	27.1	27.1%_107r	NVL	EXON	chr1_224294377
chr1	224376113	224376113	20	20.0%_30r	CNIH4	EXON	chr1_224376113
chr1	225401603	225401603	17.1	17.1%_70r	LBR	EXON	chr1_225401603
chr1	225402252	225402252	17.6	17.6%_131r	LBR	EXON	chr1_225402252
chr1	225402709	225402709	20.6	20.6%_107r	LBR	EXON	chr1_225402709
chr1	225402972	225402972	14.8	14.8%_122r	LBR	EXON	chr1_225402972
chr1	225403246	225403246	6.7	6.7%_90r	LBR	EXON	chr1_225403246
chr1	225404651	225404651	8.9	8.9%_101r	LBR	EXON	chr1_225404651
chr1	225406722	225406722	32.8	32.8%_128r	LBR	EXON	chr1_225406722
chr1	225422251	225422251	10.9	10.9%_119r	LBR	EXON	chr1_225422251
chr1	225423954	225423954	11.6	11.6%_155r	LBR	EXON	chr1_225423954
chr1	225495108	225495108	16.8	16.8%_161r	ENAH	EXON	chr1_225495108
chr1	225495500	225495500	14.7	14.7%_306r	ENAH	EXON	chr1_225495500
chr1	225496223	225496223	15.4	15.4%_26r	ENAH	EXON	chr1_225496223
chr1	225789845	225789845	30.9	30.9%_1083r	SRP9	EXON	chr1_225789845
chr1	225789885	225789885	6.4	6.4%_1206r	SRP9	EXON	chr1_225789885
chr1	225790259	225790259	7.4	7.4%_583r	SRP9	EXON	chr1_225790259
chr1	225790308	225790308	15.5	15.5%_420r	SRP9	EXON	chr1_225790308
chr1	225790341	225790341	7.4	7.4%_325r	SRP9	EXON	chr1_225790341
chr1	225790396	225790396	34.3	34.3%_431r	SRP9	EXON	chr1_225790396
chr1	225790397	225790397	6.8	6.8%_426r	SRP9	EXON	chr1_225790397
chr1	225790406	225790406	20.5	20.5%_390r	SRP9	EXON	chr1_225790406
chr1	225920029	225920029	6.8	6.8%_74r	PYCR2	EXON	chr1_225920029
chr1	225920329	225920329	10	10.0%_40r	PYCR2	EXON	chr1_225920329
chr1	225983557	225983557	7.5	7.5%_53r	SDE2	EXON	chr1_225983557
chr1	225983579	225983579	7.5	7.5%_80r	SDE2	EXON	chr1_225983579
chr1	225983661	225983661	10.6	10.6%_47r	SDE2	EXON	chr1_225983661
chr1	225984976	225984976	11.8	11.8%_51r	SDE2	EXON	chr1_225984976
chr1	225985312	225985312	10.9	10.9%_46r	SDE2	EXON	chr1_225985312
chr1	225987905	225987905	10.5	10.5%_38r	SDE2	EXON	chr1_225987905
chr1	226071552	226071552	31.7	31.7%_41r	H3-3A	EXON	chr1_226071552
chr1	226071552	226071552	31.7	31.7%_41r	H3P6	EXON	chr1_226071552
chr1	226361348	226361348	6.5	6.5%_383r	PARP1	EXON	chr1_226361348
chr1	226367562	226367562	9.9	9.9%_454r	PARP1	EXON	chr1_226367562
chr1	226386368	226386368	22.1	22.1%_271r	PARP1	EXON	chr1_226386368
chr1	226390424	226390424	26.9	26.9%_376r	PARP1	EXON	chr1_226390424
chr1	226390620	226390620	8.6	8.6%_444r	PARP1	EXON	chr1_226390620
chr1	226890059	226890059	20	20.0%_35r	PSEN2	EXON	chr1_226890059
chr1	226965186	226965186	13.4	13.4%_67r	COQ8A	EXON	chr1_226965186
chr1	226977477	226977477	12.8	12.8%_39r	COQ8A	EXON	chr1_226977477
chr1	226986712	226986712	8.9	8.9%_56r	COQ8A	EXON	chr1_226986712
chr1	226986876	226986876	8.1	8.1%_37r	COQ8A	EXON	chr1_226986876
chr1	226986933	226986933	10.2	10.2%_59r	COQ8A	EXON	chr1_226986933
chr1	226987047	226987047	12.9	12.9%_62r	COQ8A	EXON	chr1_226987047
chr1	226987053	226987053	24.6	24.6%_69r	COQ8A	EXON	chr1_226987053
chr1	226987256	226987256	16.7	16.7%_54r	COQ8A	EXON	chr1_226987256
chr1	226987291	226987291	10	10.0%_50r	COQ8A	EXON	chr1_226987291
chr1	226987459	226987459	61.3	61.3%_31r	COQ8A	EXON	chr1_226987459
chr1	228098896	228098896	7.5	7.5%_1208r	ARF1	EXON	chr1_228098896
chr1	228098904	228098904	9.4	9.4%_1057r	ARF1	EXON	chr1_228098904
chr1	228176013	228176013	34.8	34.8%_23r	IBA57	EXON	chr1_228176013
chr1	229297533	229297533	7.5	7.5%_53r	RAB4A	EXON	chr1_229297533
chr1	229303814	229303814	19.3	19.3%_88r	RAB4A	EXON	chr1_229303814
chr1	229303884	229303884	25.6	25.6%_86r	RAB4A	EXON	chr1_229303884
chr1	229304177	229304177	27.8	27.8%_54r	RAB4A	EXON	chr1_229304177
chr1	229304350	229304350	20.9	20.9%_86r	RAB4A	EXON	chr1_229304350
chr1	229304844	229304844	21.7	21.7%_23r	RAB4A	EXON	chr1_229304844
chr1	229304845	229304845	52.2	52.2%_23r	RAB4A	EXON	chr1_229304845
chr1	229323944	229323944	13.6	13.6%_22r	CCSAP	EXON	chr1_229323944
chr1	229324078	229324078	13.6	13.6%_22r	CCSAP	EXON	chr1_229324078
chr1	230243346	230243346	7	7.0%_71r	GALNT2	EXON	chr1_230243346
chr1	230249257	230249257	6.4	6.4%_47r	GALNT2	EXON	chr1_230249257
chr1	230255308	230255308	19.4	19.4%_67r	GALNT2	EXON	chr1_230255308
chr1	230262591	230262591	9.5	9.5%_63r	GALNT2	EXON	chr1_230262591
chr1	230262593	230262593	14.3	14.3%_63r	GALNT2	EXON	chr1_230262593
chr1	230262963	230262963	16.4	16.4%_67r	GALNT2	EXON	chr1_230262963
chr1	230265282	230265282	6.9	6.9%_87r	GALNT2	EXON	chr1_230265282
chr1	230265290	230265290	15.1	15.1%_86r	GALNT2	EXON	chr1_230265290
chr1	230274476	230274476	13.6	13.6%_81r	GALNT2	EXON	chr1_230274476
chr1	230279726	230279726	6.5	6.5%_31r	GALNT2	EXON	chr1_230279726
chr1	230280055	230280055	7.8	7.8%_77r	GALNT2	EXON	chr1_230280055
chr1	230280332	230280332	9.2	9.2%_65r	GALNT2	EXON	chr1_230280332
chr1	23081465	23081465	19	19.0%_21r	KDM1A	EXON	chr1_23081465
chr1	23081465	23081465	19	19.0%_21r	RNU1-1	INTRON	chr1_23081465
chr1	23081465	23081465	19	19.0%_21r	RNU1-2	INTRON	chr1_23081465
chr1	23081465	23081465	19	19.0%_21r	RNU1-3	INTRON	chr1_23081465
chr1	23081465	23081465	19	19.0%_21r	RNU1-4	INTRON	chr1_23081465
chr1	23081465	23081465	19	19.0%_21r	RNVU1-18	INTRON	chr1_23081465
chr1	230837606	230837606	15	15.0%_40r	C1orf198	EXON	chr1_230837606
chr1	230838129	230838129	15.2	15.2%_33r	C1orf198	EXON	chr1_230838129
chr1	230838880	230838880	10	10.0%_30r	C1orf198	EXON	chr1_230838880
chr1	230838910	230838910	23.5	23.5%_34r	C1orf198	EXON	chr1_230838910
chr1	23093713	23093713	33.3	33.3%_24r	LUZP1	EXON	chr1_23093713
chr1	23094039	23094039	29.2	29.2%_24r	LUZP1	EXON	chr1_23094039
chr1	23094234	23094234	11.5	11.5%_26r	LUZP1	EXON	chr1_23094234
chr1	23094268	23094268	25	25.0%_36r	LUZP1	EXON	chr1_23094268
chr1	230990214	230990214	13.8	13.8%_174r	ARV1	EXON	chr1_230990214
chr1	230997182	230997182	12.8	12.8%_187r	ARV1	EXON	chr1_230997182
chr1	231241351	231241351	7.4	7.4%_54r	GNPAT	EXON	chr1_231241351
chr1	231260652	231260652	12.5	12.5%_112r	GNPAT	EXON	chr1_231260652
chr1	231353445	231353445	10.6	10.6%_66r	SPRTN	EXON	chr1_231353445
chr1	231566468	231566468	11.3	11.3%_53r	TSNAX	EXON	chr1_231566468
chr1	231566468	231566468	11.3	11.3%_53r	TSNAX-DISC1	INTRON	chr1_231566468
chr1	234374353	234374353	26.4	26.4%_440r	COA6	EXON	chr1_234374353
chr1	234605917	234605917	14.7	14.7%_34r	IRF2BP2	EXON	chr1_234605917
chr1	234606015	234606015	7	7.0%_43r	IRF2BP2	EXON	chr1_234606015
chr1	234606059	234606059	8	8.0%_50r	IRF2BP2	EXON	chr1_234606059
chr1	234606060	234606060	44	44.0%_50r	IRF2BP2	EXON	chr1_234606060
chr1	234606063	234606063	12.7	12.7%_55r	IRF2BP2	EXON	chr1_234606063
chr1	234606068	234606068	8.2	8.2%_73r	IRF2BP2	EXON	chr1_234606068
chr1	234606071	234606071	24	24.0%_75r	IRF2BP2	EXON	chr1_234606071
chr1	234606307	234606307	9.8	9.8%_51r	IRF2BP2	EXON	chr1_234606307
chr1	235109432	235109432	10.3	10.3%_68r	TOMM20	EXON	chr1_235109432
chr1	235109530	235109530	18.1	18.1%_127r	TOMM20	EXON	chr1_235109530
chr1	235109552	235109552	6.6	6.6%_106r	TOMM20	EXON	chr1_235109552
chr1	235109684	235109684	22.1	22.1%_136r	TOMM20	EXON	chr1_235109684
chr1	235109948	235109948	6.6	6.6%_152r	TOMM20	EXON	chr1_235109948
chr1	235110051	235110051	7.4	7.4%_81r	TOMM20	EXON	chr1_235110051
chr1	235110307	235110307	7.7	7.7%_65r	TOMM20	EXON	chr1_235110307
chr1	235110441	235110441	22.5	22.5%_71r	TOMM20	EXON	chr1_235110441
chr1	235110494	235110494	12.1	12.1%_66r	TOMM20	EXON	chr1_235110494
chr1	235110668	235110668	34.9	34.9%_63r	TOMM20	EXON	chr1_235110668
chr1	235111367	235111367	6.4	6.4%_110r	TOMM20	EXON	chr1_235111367
chr1	235111460	235111460	7.4	7.4%_122r	TOMM20	EXON	chr1_235111460
chr1	235111579	235111579	7.6	7.6%_105r	TOMM20	EXON	chr1_235111579
chr1	235111580	235111580	7.3	7.3%_96r	TOMM20	EXON	chr1_235111580
chr1	235111672	235111672	13	13.0%_92r	TOMM20	EXON	chr1_235111672
chr1	235111870	235111870	14	14.0%_171r	TOMM20	EXON	chr1_235111870
chr1	235137885	235137885	7	7.0%_185r	RBM34	EXON	chr1_235137885
chr1	235167306	235167306	10.3	10.3%_58r	ARID4B	EXON	chr1_235167306
chr1	235223252	235223252	9.1	9.1%_77r	ARID4B	EXON	chr1_235223252
chr1	235240379	235240379	11.1	11.1%_117r	ARID4B	EXON	chr1_235240379
chr1	235993749	235993749	12.8	12.8%_47r	NID1	EXON	chr1_235993749
chr1	236038122	236038122	9.4	9.4%_32r	NID1	EXON	chr1_236038122
chr1	236042057	236042057	22.4	22.4%_49r	NID1	EXON	chr1_236042057
chr1	236216307	236216307	18.2	18.2%_22r	ERO1B	EXON	chr1_236216307
chr1	23755902	23755902	11.8	11.8%_34r	ELOA	EXON	chr1_23755902
chr1	23755902	23755902	11.8	11.8%_34r	RNU1-1	INTRON	chr1_23755902
chr1	23755902	23755902	11.8	11.8%_34r	RNU1-2	INTRON	chr1_23755902
chr1	23755902	23755902	11.8	11.8%_34r	RNU1-3	INTRON	chr1_23755902
chr1	23755902	23755902	11.8	11.8%_34r	RNU1-4	INTRON	chr1_23755902
chr1	23755902	23755902	11.8	11.8%_34r	RNVU1-18	INTRON	chr1_23755902
chr1	23756325	23756325	6.1	6.1%_49r	ELOA	EXON	chr1_23756325
chr1	23756325	23756325	6.1	6.1%_49r	RNU1-1	INTRON	chr1_23756325
chr1	23756325	23756325	6.1	6.1%_49r	RNU1-2	INTRON	chr1_23756325
chr1	23756325	23756325	6.1	6.1%_49r	RNU1-3	INTRON	chr1_23756325
chr1	23756325	23756325	6.1	6.1%_49r	RNU1-4	INTRON	chr1_23756325
chr1	23756325	23756325	6.1	6.1%_49r	RNVU1-18	INTRON	chr1_23756325
chr1	23785723	23785723	6.6	6.6%_61r	PITHD1	EXON	chr1_23785723
chr1	23785723	23785723	6.6	6.6%_61r	RNU1-1	INTRON	chr1_23785723
chr1	23785723	23785723	6.6	6.6%_61r	RNU1-2	INTRON	chr1_23785723
chr1	23785723	23785723	6.6	6.6%_61r	RNU1-3	INTRON	chr1_23785723
chr1	23785723	23785723	6.6	6.6%_61r	RNU1-4	INTRON	chr1_23785723
chr1	23785723	23785723	6.6	6.6%_61r	RNVU1-18	INTRON	chr1_23785723
chr1	23786375	23786375	15.5	15.5%_58r	PITHD1	EXON	chr1_23786375
chr1	23786375	23786375	15.5	15.5%_58r	RNU1-1	INTRON	chr1_23786375
chr1	23786375	23786375	15.5	15.5%_58r	RNU1-2	INTRON	chr1_23786375
chr1	23786375	23786375	15.5	15.5%_58r	RNU1-3	INTRON	chr1_23786375
chr1	23786375	23786375	15.5	15.5%_58r	RNU1-4	INTRON	chr1_23786375
chr1	23786375	23786375	15.5	15.5%_58r	RNVU1-18	INTRON	chr1_23786375
chr1	23787411	23787411	32.5	32.5%_77r	PITHD1	EXON	chr1_23787411
chr1	23787411	23787411	32.5	32.5%_77r	RNU1-1	INTRON	chr1_23787411
chr1	23787411	23787411	32.5	32.5%_77r	RNU1-2	INTRON	chr1_23787411
chr1	23787411	23787411	32.5	32.5%_77r	RNU1-3	INTRON	chr1_23787411
chr1	23787411	23787411	32.5	32.5%_77r	RNU1-4	INTRON	chr1_23787411
chr1	23787411	23787411	32.5	32.5%_77r	RNVU1-18	INTRON	chr1_23787411
chr1	23787439	23787439	6.4	6.4%_47r	PITHD1	EXON	chr1_23787439
chr1	23787439	23787439	6.4	6.4%_47r	RNU1-1	INTRON	chr1_23787439
chr1	23787439	23787439	6.4	6.4%_47r	RNU1-2	INTRON	chr1_23787439
chr1	23787439	23787439	6.4	6.4%_47r	RNU1-3	INTRON	chr1_23787439
chr1	23787439	23787439	6.4	6.4%_47r	RNU1-4	INTRON	chr1_23787439
chr1	23787439	23787439	6.4	6.4%_47r	RNVU1-18	INTRON	chr1_23787439
chr1	23787446	23787446	24	24.0%_50r	PITHD1	EXON	chr1_23787446
chr1	23787446	23787446	24	24.0%_50r	RNU1-1	INTRON	chr1_23787446
chr1	23787446	23787446	24	24.0%_50r	RNU1-2	INTRON	chr1_23787446
chr1	23787446	23787446	24	24.0%_50r	RNU1-3	INTRON	chr1_23787446
chr1	23787446	23787446	24	24.0%_50r	RNU1-4	INTRON	chr1_23787446
chr1	23787446	23787446	24	24.0%_50r	RNVU1-18	INTRON	chr1_23787446
chr1	23787517	23787517	14	14.0%_50r	PITHD1	EXON	chr1_23787517
chr1	23787517	23787517	14	14.0%_50r	RNU1-1	INTRON	chr1_23787517
chr1	23787517	23787517	14	14.0%_50r	RNU1-2	INTRON	chr1_23787517
chr1	23787517	23787517	14	14.0%_50r	RNU1-3	INTRON	chr1_23787517
chr1	23787517	23787517	14	14.0%_50r	RNU1-4	INTRON	chr1_23787517
chr1	23787517	23787517	14	14.0%_50r	RNVU1-18	INTRON	chr1_23787517
chr1	23787518	23787518	12	12.0%_50r	PITHD1	EXON	chr1_23787518
chr1	23787518	23787518	12	12.0%_50r	RNU1-1	INTRON	chr1_23787518
chr1	23787518	23787518	12	12.0%_50r	RNU1-2	INTRON	chr1_23787518
chr1	23787518	23787518	12	12.0%_50r	RNU1-3	INTRON	chr1_23787518
chr1	23787518	23787518	12	12.0%_50r	RNU1-4	INTRON	chr1_23787518
chr1	23787518	23787518	12	12.0%_50r	RNVU1-18	INTRON	chr1_23787518
chr1	23787536	23787536	11.1	11.1%_54r	PITHD1	EXON	chr1_23787536
chr1	23787536	23787536	11.1	11.1%_54r	RNU1-1	INTRON	chr1_23787536
chr1	23787536	23787536	11.1	11.1%_54r	RNU1-2	INTRON	chr1_23787536
chr1	23787536	23787536	11.1	11.1%_54r	RNU1-3	INTRON	chr1_23787536
chr1	23787536	23787536	11.1	11.1%_54r	RNU1-4	INTRON	chr1_23787536
chr1	23787536	23787536	11.1	11.1%_54r	RNVU1-18	INTRON	chr1_23787536
chr1	23787567	23787567	6.8	6.8%_44r	PITHD1	EXON	chr1_23787567
chr1	23787567	23787567	6.8	6.8%_44r	RNU1-1	INTRON	chr1_23787567
chr1	23787567	23787567	6.8	6.8%_44r	RNU1-2	INTRON	chr1_23787567
chr1	23787567	23787567	6.8	6.8%_44r	RNU1-3	INTRON	chr1_23787567
chr1	23787567	23787567	6.8	6.8%_44r	RNU1-4	INTRON	chr1_23787567
chr1	23787567	23787567	6.8	6.8%_44r	RNVU1-18	INTRON	chr1_23787567
chr1	23787680	23787680	18.9	18.9%_37r	PITHD1	EXON	chr1_23787680
chr1	23787680	23787680	18.9	18.9%_37r	RNU1-1	INTRON	chr1_23787680
chr1	23787680	23787680	18.9	18.9%_37r	RNU1-2	INTRON	chr1_23787680
chr1	23787680	23787680	18.9	18.9%_37r	RNU1-3	INTRON	chr1_23787680
chr1	23787680	23787680	18.9	18.9%_37r	RNU1-4	INTRON	chr1_23787680
chr1	23787680	23787680	18.9	18.9%_37r	RNVU1-18	INTRON	chr1_23787680
chr1	23787774	23787774	10.5	10.5%_76r	PITHD1	EXON	chr1_23787774
chr1	23787774	23787774	10.5	10.5%_76r	RNU1-1	INTRON	chr1_23787774
chr1	23787774	23787774	10.5	10.5%_76r	RNU1-2	INTRON	chr1_23787774
chr1	23787774	23787774	10.5	10.5%_76r	RNU1-3	INTRON	chr1_23787774
chr1	23787774	23787774	10.5	10.5%_76r	RNU1-4	INTRON	chr1_23787774
chr1	23787774	23787774	10.5	10.5%_76r	RNVU1-18	INTRON	chr1_23787774
chr1	23787814	23787814	15.1	15.1%_106r	PITHD1	EXON	chr1_23787814
chr1	23787814	23787814	15.1	15.1%_106r	RNU1-1	INTRON	chr1_23787814
chr1	23787814	23787814	15.1	15.1%_106r	RNU1-2	INTRON	chr1_23787814
chr1	23787814	23787814	15.1	15.1%_106r	RNU1-3	INTRON	chr1_23787814
chr1	23787814	23787814	15.1	15.1%_106r	RNU1-4	INTRON	chr1_23787814
chr1	23787814	23787814	15.1	15.1%_106r	RNVU1-18	INTRON	chr1_23787814
chr1	23788010	23788010	58.3	58.3%_103r	PITHD1	EXON	chr1_23788010
chr1	23788010	23788010	58.3	58.3%_103r	RNU1-1	INTRON	chr1_23788010
chr1	23788010	23788010	58.3	58.3%_103r	RNU1-2	INTRON	chr1_23788010
chr1	23788010	23788010	58.3	58.3%_103r	RNU1-3	INTRON	chr1_23788010
chr1	23788010	23788010	58.3	58.3%_103r	RNU1-4	INTRON	chr1_23788010
chr1	23788010	23788010	58.3	58.3%_103r	RNVU1-18	INTRON	chr1_23788010
chr1	23788011	23788011	18.6	18.6%_102r	PITHD1	EXON	chr1_23788011
chr1	23788011	23788011	18.6	18.6%_102r	RNU1-1	INTRON	chr1_23788011
chr1	23788011	23788011	18.6	18.6%_102r	RNU1-2	INTRON	chr1_23788011
chr1	23788011	23788011	18.6	18.6%_102r	RNU1-3	INTRON	chr1_23788011
chr1	23788011	23788011	18.6	18.6%_102r	RNU1-4	INTRON	chr1_23788011
chr1	23788011	23788011	18.6	18.6%_102r	RNVU1-18	INTRON	chr1_23788011
chr1	23788025	23788025	34.2	34.2%_111r	PITHD1	EXON	chr1_23788025
chr1	23788025	23788025	34.2	34.2%_111r	RNU1-1	INTRON	chr1_23788025
chr1	23788025	23788025	34.2	34.2%_111r	RNU1-2	INTRON	chr1_23788025
chr1	23788025	23788025	34.2	34.2%_111r	RNU1-3	INTRON	chr1_23788025
chr1	23788025	23788025	34.2	34.2%_111r	RNU1-4	INTRON	chr1_23788025
chr1	23788025	23788025	34.2	34.2%_111r	RNVU1-18	INTRON	chr1_23788025
chr1	23795006	23795006	23.3	23.3%_86r	LYPLA2	EXON	chr1_23795006
chr1	23795006	23795006	23.3	23.3%_86r	RNU1-1	INTRON	chr1_23795006
chr1	23795006	23795006	23.3	23.3%_86r	RNU1-2	INTRON	chr1_23795006
chr1	23795006	23795006	23.3	23.3%_86r	RNU1-3	INTRON	chr1_23795006
chr1	23795006	23795006	23.3	23.3%_86r	RNU1-4	INTRON	chr1_23795006
chr1	23795006	23795006	23.3	23.3%_86r	RNVU1-18	INTRON	chr1_23795006
chr1	23796532	23796532	13	13.0%_108r	GALE	EXON	chr1_23796532
chr1	23801969	23801969	31	31.0%_29r	HMGCL	EXON	chr1_23801969
chr1	23802000	23802000	20	20.0%_35r	HMGCL	EXON	chr1_23802000
chr1	23804439	23804439	7	7.0%_57r	HMGCL	EXON	chr1_23804439
chr1	23867997	23867997	10.3	10.3%_29r	FUCA1	EXON	chr1_23867997
chr1	23959880	23959880	8	8.0%_25r	PNRC2	EXON	chr1_23959880
chr1	23959880	23959880	8	8.0%_25r	RNU1-1	INTRON	chr1_23959880
chr1	23959880	23959880	8	8.0%_25r	RNU1-2	INTRON	chr1_23959880
chr1	23959880	23959880	8	8.0%_25r	RNU1-3	INTRON	chr1_23959880
chr1	23959880	23959880	8	8.0%_25r	RNU1-4	INTRON	chr1_23959880
chr1	23959880	23959880	8	8.0%_25r	RNVU1-18	INTRON	chr1_23959880
chr1	23962608	23962608	47	47.0%_66r	PNRC2	EXON	chr1_23962608
chr1	23962608	23962608	47	47.0%_66r	RNU1-1	INTRON	chr1_23962608
chr1	23962608	23962608	47	47.0%_66r	RNU1-2	INTRON	chr1_23962608
chr1	23962608	23962608	47	47.0%_66r	RNU1-3	INTRON	chr1_23962608
chr1	23962608	23962608	47	47.0%_66r	RNU1-4	INTRON	chr1_23962608
chr1	23962608	23962608	47	47.0%_66r	RNVU1-18	INTRON	chr1_23962608
chr1	23962720	23962720	12.6	12.6%_103r	PNRC2	EXON	chr1_23962720
chr1	23962720	23962720	12.6	12.6%_103r	RNU1-1	INTRON	chr1_23962720
chr1	23962720	23962720	12.6	12.6%_103r	RNU1-2	INTRON	chr1_23962720
chr1	23962720	23962720	12.6	12.6%_103r	RNU1-3	INTRON	chr1_23962720
chr1	23962720	23962720	12.6	12.6%_103r	RNU1-4	INTRON	chr1_23962720
chr1	23962720	23962720	12.6	12.6%_103r	RNVU1-18	INTRON	chr1_23962720
chr1	23962901	23962901	19	19.0%_21r	PNRC2	EXON	chr1_23962901
chr1	23962901	23962901	19	19.0%_21r	RNU1-1	INTRON	chr1_23962901
chr1	23962901	23962901	19	19.0%_21r	RNU1-2	INTRON	chr1_23962901
chr1	23962901	23962901	19	19.0%_21r	RNU1-3	INTRON	chr1_23962901
chr1	23962901	23962901	19	19.0%_21r	RNU1-4	INTRON	chr1_23962901
chr1	23962901	23962901	19	19.0%_21r	RNVU1-18	INTRON	chr1_23962901
chr1	23963134	23963134	12.1	12.1%_107r	PNRC2	EXON	chr1_23963134
chr1	23963134	23963134	12.1	12.1%_107r	RNU1-1	INTRON	chr1_23963134
chr1	23963134	23963134	12.1	12.1%_107r	RNU1-2	INTRON	chr1_23963134
chr1	23963134	23963134	12.1	12.1%_107r	RNU1-3	INTRON	chr1_23963134
chr1	23963134	23963134	12.1	12.1%_107r	RNU1-4	INTRON	chr1_23963134
chr1	23963134	23963134	12.1	12.1%_107r	RNVU1-18	INTRON	chr1_23963134
chr1	23963136	23963136	9.5	9.5%_105r	PNRC2	EXON	chr1_23963136
chr1	23963136	23963136	9.5	9.5%_105r	RNU1-1	INTRON	chr1_23963136
chr1	23963136	23963136	9.5	9.5%_105r	RNU1-2	INTRON	chr1_23963136
chr1	23963136	23963136	9.5	9.5%_105r	RNU1-3	INTRON	chr1_23963136
chr1	23963136	23963136	9.5	9.5%_105r	RNU1-4	INTRON	chr1_23963136
chr1	23963136	23963136	9.5	9.5%_105r	RNVU1-18	INTRON	chr1_23963136
chr1	23965359	23965359	25	25.0%_40r	SRSF10	EXON	chr1_23965359
chr1	23965499	23965499	7.7	7.7%_39r	SRSF10	EXON	chr1_23965499
chr1	23965506	23965506	9.8	9.8%_41r	SRSF10	EXON	chr1_23965506
chr1	23966519	23966519	15.9	15.9%_107r	SRSF10	EXON	chr1_23966519
chr1	23967697	23967697	16.6	16.6%_241r	SRSF10	EXON	chr1_23967697
chr1	23969277	23969277	17.8	17.8%_45r	SRSF10	EXON	chr1_23969277
chr1	23969474	23969474	10.3	10.3%_58r	SRSF10	EXON	chr1_23969474
chr1	23969702	23969702	17.5	17.5%_40r	SRSF10	EXON	chr1_23969702
chr1	23969716	23969716	12.5	12.5%_40r	SRSF10	EXON	chr1_23969716
chr1	23969953	23969953	22.6	22.6%_53r	SRSF10	EXON	chr1_23969953
chr1	23969954	23969954	10	10.0%_50r	SRSF10	EXON	chr1_23969954
chr1	23970049	23970049	6.9	6.9%_72r	SRSF10	EXON	chr1_23970049
chr1	23975027	23975027	14.3	14.3%_203r	SRSF10	EXON	chr1_23975027
chr1	23978071	23978071	22.6	22.6%_31r	SRSF10	EXON	chr1_23978071
chr1	2403297	2403297	12.7	12.7%_79r	RER1	EXON	chr1_2403297
chr1	2403445	2403445	8	8.0%_100r	RER1	EXON	chr1_2403445
chr1	2404286	2404286	15.6	15.6%_32r	RER1	EXON	chr1_2404286
chr1	2404467	2404467	9.5	9.5%_21r	RER1	EXON	chr1_2404467
chr1	2405035	2405035	7.9	7.9%_38r	RER1	EXON	chr1_2405035
chr1	2405615	2405615	11.9	11.9%_42r	PEX10	EXON	chr1_2405615
chr1	241497889	241497889	14	14.0%_157r	FH	EXON	chr1_241497889
chr1	241502567	241502567	14.4	14.4%_118r	FH	EXON	chr1_241502567
chr1	241504164	241504164	18.1	18.1%_144r	FH	EXON	chr1_241504164
chr1	241517216	241517216	9.4	9.4%_96r	FH	EXON	chr1_241517216
chr1	244057328	244057328	8.7	8.7%_23r	ZBTB18	EXON	chr1_244057328
chr1	244057369	244057369	9.1	9.1%_22r	ZBTB18	EXON	chr1_244057369
chr1	244417692	244417692	15	15.0%_80r	ADSS2	EXON	chr1_244417692
chr1	24449528	24449528	16.1	16.1%_31r	NIPAL3	EXON	chr1_24449528
chr1	24449528	24449528	16.1	16.1%_31r	RNU1-1	INTRON	chr1_24449528
chr1	24449528	24449528	16.1	16.1%_31r	RNU1-2	INTRON	chr1_24449528
chr1	24449528	24449528	16.1	16.1%_31r	RNU1-3	INTRON	chr1_24449528
chr1	24449528	24449528	16.1	16.1%_31r	RNU1-4	INTRON	chr1_24449528
chr1	24449528	24449528	16.1	16.1%_31r	RNVU1-18	INTRON	chr1_24449528
chr1	24449551	24449551	10	10.0%_30r	NIPAL3	EXON	chr1_24449551
chr1	24449551	24449551	10	10.0%_30r	RNU1-1	INTRON	chr1_24449551
chr1	24449551	24449551	10	10.0%_30r	RNU1-2	INTRON	chr1_24449551
chr1	24449551	24449551	10	10.0%_30r	RNU1-3	INTRON	chr1_24449551
chr1	24449551	24449551	10	10.0%_30r	RNU1-4	INTRON	chr1_24449551
chr1	24449551	24449551	10	10.0%_30r	RNVU1-18	INTRON	chr1_24449551
chr1	24453457	24453457	13.2	13.2%_38r	NIPAL3	EXON	chr1_24453457
chr1	24453457	24453457	13.2	13.2%_38r	RNU1-1	INTRON	chr1_24453457
chr1	24453457	24453457	13.2	13.2%_38r	RNU1-2	INTRON	chr1_24453457
chr1	24453457	24453457	13.2	13.2%_38r	RNU1-3	INTRON	chr1_24453457
chr1	24453457	24453457	13.2	13.2%_38r	RNU1-4	INTRON	chr1_24453457
chr1	24453457	24453457	13.2	13.2%_38r	RNVU1-18	INTRON	chr1_24453457
chr1	24456216	24456216	6.8	6.8%_44r	NIPAL3	EXON	chr1_24456216
chr1	24456216	24456216	6.8	6.8%_44r	RNU1-1	INTRON	chr1_24456216
chr1	24456216	24456216	6.8	6.8%_44r	RNU1-2	INTRON	chr1_24456216
chr1	24456216	24456216	6.8	6.8%_44r	RNU1-3	INTRON	chr1_24456216
chr1	24456216	24456216	6.8	6.8%_44r	RNU1-4	INTRON	chr1_24456216
chr1	24456216	24456216	6.8	6.8%_44r	RNVU1-18	INTRON	chr1_24456216
chr1	24460523	24460523	12	12.0%_50r	NIPAL3	EXON	chr1_24460523
chr1	24460523	24460523	12	12.0%_50r	RNU1-1	INTRON	chr1_24460523
chr1	24460523	24460523	12	12.0%_50r	RNU1-2	INTRON	chr1_24460523
chr1	24460523	24460523	12	12.0%_50r	RNU1-3	INTRON	chr1_24460523
chr1	24460523	24460523	12	12.0%_50r	RNU1-4	INTRON	chr1_24460523
chr1	24460523	24460523	12	12.0%_50r	RNVU1-18	INTRON	chr1_24460523
chr1	244708845	244708845	16.7	16.7%_30r	DESI2	EXON	chr1_244708845
chr1	24472121	24472121	10	10.0%_20r	NIPAL3	EXON	chr1_24472121
chr1	24472121	24472121	10	10.0%_20r	RNU1-1	INTRON	chr1_24472121
chr1	24472121	24472121	10	10.0%_20r	RNU1-2	INTRON	chr1_24472121
chr1	24472121	24472121	10	10.0%_20r	RNU1-3	INTRON	chr1_24472121
chr1	24472121	24472121	10	10.0%_20r	RNU1-4	INTRON	chr1_24472121
chr1	24472121	24472121	10	10.0%_20r	RNVU1-18	INTRON	chr1_24472121
chr1	24472190	24472190	6.7	6.7%_30r	NIPAL3	EXON	chr1_24472190
chr1	24472190	24472190	6.7	6.7%_30r	RNU1-1	INTRON	chr1_24472190
chr1	24472190	24472190	6.7	6.7%_30r	RNU1-2	INTRON	chr1_24472190
chr1	24472190	24472190	6.7	6.7%_30r	RNU1-3	INTRON	chr1_24472190
chr1	24472190	24472190	6.7	6.7%_30r	RNU1-4	INTRON	chr1_24472190
chr1	24472190	24472190	6.7	6.7%_30r	RNVU1-18	INTRON	chr1_24472190
chr1	24472280	24472280	6.7	6.7%_30r	NIPAL3	EXON	chr1_24472280
chr1	24472280	24472280	6.7	6.7%_30r	RNU1-1	INTRON	chr1_24472280
chr1	24472280	24472280	6.7	6.7%_30r	RNU1-2	INTRON	chr1_24472280
chr1	24472280	24472280	6.7	6.7%_30r	RNU1-3	INTRON	chr1_24472280
chr1	24472280	24472280	6.7	6.7%_30r	RNU1-4	INTRON	chr1_24472280
chr1	24472280	24472280	6.7	6.7%_30r	RNVU1-18	INTRON	chr1_24472280
chr1	24472599	24472599	10.8	10.8%_37r	NIPAL3	EXON	chr1_24472599
chr1	24472599	24472599	10.8	10.8%_37r	RNU1-1	INTRON	chr1_24472599
chr1	24472599	24472599	10.8	10.8%_37r	RNU1-2	INTRON	chr1_24472599
chr1	24472599	24472599	10.8	10.8%_37r	RNU1-3	INTRON	chr1_24472599
chr1	24472599	24472599	10.8	10.8%_37r	RNU1-4	INTRON	chr1_24472599
chr1	24472599	24472599	10.8	10.8%_37r	RNVU1-18	INTRON	chr1_24472599
chr1	24472722	24472722	16.7	16.7%_30r	NIPAL3	EXON	chr1_24472722
chr1	24472722	24472722	16.7	16.7%_30r	RNU1-1	INTRON	chr1_24472722
chr1	24472722	24472722	16.7	16.7%_30r	RNU1-2	INTRON	chr1_24472722
chr1	24472722	24472722	16.7	16.7%_30r	RNU1-3	INTRON	chr1_24472722
chr1	24472722	24472722	16.7	16.7%_30r	RNU1-4	INTRON	chr1_24472722
chr1	24472722	24472722	16.7	16.7%_30r	RNVU1-18	INTRON	chr1_24472722
chr1	24472765	24472765	7.1	7.1%_28r	NIPAL3	EXON	chr1_24472765
chr1	24472765	24472765	7.1	7.1%_28r	RNU1-1	INTRON	chr1_24472765
chr1	24472765	24472765	7.1	7.1%_28r	RNU1-2	INTRON	chr1_24472765
chr1	24472765	24472765	7.1	7.1%_28r	RNU1-3	INTRON	chr1_24472765
chr1	24472765	24472765	7.1	7.1%_28r	RNU1-4	INTRON	chr1_24472765
chr1	24472765	24472765	7.1	7.1%_28r	RNVU1-18	INTRON	chr1_24472765
chr1	24472787	24472787	26.7	26.7%_30r	NIPAL3	EXON	chr1_24472787
chr1	24472787	24472787	26.7	26.7%_30r	RNU1-1	INTRON	chr1_24472787
chr1	24472787	24472787	26.7	26.7%_30r	RNU1-2	INTRON	chr1_24472787
chr1	24472787	24472787	26.7	26.7%_30r	RNU1-3	INTRON	chr1_24472787
chr1	24472787	24472787	26.7	26.7%_30r	RNU1-4	INTRON	chr1_24472787
chr1	24472787	24472787	26.7	26.7%_30r	RNVU1-18	INTRON	chr1_24472787
chr1	24472798	24472798	8.6	8.6%_35r	NIPAL3	EXON	chr1_24472798
chr1	24472798	24472798	8.6	8.6%_35r	RNU1-1	INTRON	chr1_24472798
chr1	24472798	24472798	8.6	8.6%_35r	RNU1-2	INTRON	chr1_24472798
chr1	24472798	24472798	8.6	8.6%_35r	RNU1-3	INTRON	chr1_24472798
chr1	24472798	24472798	8.6	8.6%_35r	RNU1-4	INTRON	chr1_24472798
chr1	24472798	24472798	8.6	8.6%_35r	RNVU1-18	INTRON	chr1_24472798
chr1	244853547	244853547	14.3	14.3%_56r	HNRNPU	EXON	chr1_244853547
chr1	244855036	244855036	7.1	7.1%_84r	HNRNPU	EXON	chr1_244855036
chr1	244860382	244860382	7.8	7.8%_141r	HNRNPU	EXON	chr1_244860382
chr1	244862664	244862664	7.1	7.1%_98r	HNRNPU	EXON	chr1_244862664
chr1	246564416	246564416	13.6	13.6%_22r	TFB2M	EXON	chr1_246564416
chr1	24666819	24666819	15.8	15.8%_38r	RNU1-1	INTRON	chr1_24666819
chr1	24666819	24666819	15.8	15.8%_38r	RNU1-2	INTRON	chr1_24666819
chr1	24666819	24666819	15.8	15.8%_38r	RNU1-3	INTRON	chr1_24666819
chr1	24666819	24666819	15.8	15.8%_38r	RNU1-4	INTRON	chr1_24666819
chr1	24666819	24666819	15.8	15.8%_38r	RNVU1-18	INTRON	chr1_24666819
chr1	24666819	24666819	15.8	15.8%_38r	SRRM1	EXON	chr1_24666819
chr1	24672257	24672257	6.7	6.7%_45r	RNU1-1	INTRON	chr1_24672257
chr1	24672257	24672257	6.7	6.7%_45r	RNU1-2	INTRON	chr1_24672257
chr1	24672257	24672257	6.7	6.7%_45r	RNU1-3	INTRON	chr1_24672257
chr1	24672257	24672257	6.7	6.7%_45r	RNU1-4	INTRON	chr1_24672257
chr1	24672257	24672257	6.7	6.7%_45r	RNVU1-18	INTRON	chr1_24672257
chr1	24672257	24672257	6.7	6.7%_45r	SRRM1	EXON	chr1_24672257
chr1	24672763	24672763	18.8	18.8%_85r	RNU1-1	INTRON	chr1_24672763
chr1	24672763	24672763	18.8	18.8%_85r	RNU1-2	INTRON	chr1_24672763
chr1	24672763	24672763	18.8	18.8%_85r	RNU1-3	INTRON	chr1_24672763
chr1	24672763	24672763	18.8	18.8%_85r	RNU1-4	INTRON	chr1_24672763
chr1	24672763	24672763	18.8	18.8%_85r	RNVU1-18	INTRON	chr1_24672763
chr1	24672763	24672763	18.8	18.8%_85r	SRRM1	EXON	chr1_24672763
chr1	24672852	24672852	9.6	9.6%_157r	RNU1-1	INTRON	chr1_24672852
chr1	24672852	24672852	9.6	9.6%_157r	RNU1-2	INTRON	chr1_24672852
chr1	24672852	24672852	9.6	9.6%_157r	RNU1-3	INTRON	chr1_24672852
chr1	24672852	24672852	9.6	9.6%_157r	RNU1-4	INTRON	chr1_24672852
chr1	24672852	24672852	9.6	9.6%_157r	RNVU1-18	INTRON	chr1_24672852
chr1	24672852	24672852	9.6	9.6%_157r	SRRM1	EXON	chr1_24672852
chr1	246759123	246759123	18.9	18.9%_127r	SCCPDH	EXON	chr1_246759123
chr1	246767327	246767327	14.3	14.3%_63r	SCCPDH	EXON	chr1_246767327
chr1	24841359	24841359	6.8	6.8%_132r	CLIC4	EXON	chr1_24841359
chr1	24841359	24841359	6.8	6.8%_132r	RNU1-1	INTRON	chr1_24841359
chr1	24841359	24841359	6.8	6.8%_132r	RNU1-2	INTRON	chr1_24841359
chr1	24841359	24841359	6.8	6.8%_132r	RNU1-3	INTRON	chr1_24841359
chr1	24841359	24841359	6.8	6.8%_132r	RNU1-4	INTRON	chr1_24841359
chr1	24841359	24841359	6.8	6.8%_132r	RNVU1-18	INTRON	chr1_24841359
chr1	24841831	24841831	19.2	19.2%_146r	CLIC4	EXON	chr1_24841831
chr1	24841831	24841831	19.2	19.2%_146r	RNU1-1	INTRON	chr1_24841831
chr1	24841831	24841831	19.2	19.2%_146r	RNU1-2	INTRON	chr1_24841831
chr1	24841831	24841831	19.2	19.2%_146r	RNU1-3	INTRON	chr1_24841831
chr1	24841831	24841831	19.2	19.2%_146r	RNU1-4	INTRON	chr1_24841831
chr1	24841831	24841831	19.2	19.2%_146r	RNVU1-18	INTRON	chr1_24841831
chr1	24842190	24842190	11.9	11.9%_84r	CLIC4	EXON	chr1_24842190
chr1	24842190	24842190	11.9	11.9%_84r	RNU1-1	INTRON	chr1_24842190
chr1	24842190	24842190	11.9	11.9%_84r	RNU1-2	INTRON	chr1_24842190
chr1	24842190	24842190	11.9	11.9%_84r	RNU1-3	INTRON	chr1_24842190
chr1	24842190	24842190	11.9	11.9%_84r	RNU1-4	INTRON	chr1_24842190
chr1	24842190	24842190	11.9	11.9%_84r	RNVU1-18	INTRON	chr1_24842190
chr1	24843471	24843471	10.5	10.5%_86r	CLIC4	EXON	chr1_24843471
chr1	24843471	24843471	10.5	10.5%_86r	RNU1-1	INTRON	chr1_24843471
chr1	24843471	24843471	10.5	10.5%_86r	RNU1-2	INTRON	chr1_24843471
chr1	24843471	24843471	10.5	10.5%_86r	RNU1-3	INTRON	chr1_24843471
chr1	24843471	24843471	10.5	10.5%_86r	RNU1-4	INTRON	chr1_24843471
chr1	24843471	24843471	10.5	10.5%_86r	RNVU1-18	INTRON	chr1_24843471
chr1	24843764	24843764	8.9	8.9%_123r	CLIC4	EXON	chr1_24843764
chr1	24843764	24843764	8.9	8.9%_123r	RNU1-1	INTRON	chr1_24843764
chr1	24843764	24843764	8.9	8.9%_123r	RNU1-2	INTRON	chr1_24843764
chr1	24843764	24843764	8.9	8.9%_123r	RNU1-3	INTRON	chr1_24843764
chr1	24843764	24843764	8.9	8.9%_123r	RNU1-4	INTRON	chr1_24843764
chr1	24843764	24843764	8.9	8.9%_123r	RNVU1-18	INTRON	chr1_24843764
chr1	24844234	24844234	7.5	7.5%_40r	CLIC4	EXON	chr1_24844234
chr1	24844234	24844234	7.5	7.5%_40r	RNU1-1	INTRON	chr1_24844234
chr1	24844234	24844234	7.5	7.5%_40r	RNU1-2	INTRON	chr1_24844234
chr1	24844234	24844234	7.5	7.5%_40r	RNU1-3	INTRON	chr1_24844234
chr1	24844234	24844234	7.5	7.5%_40r	RNU1-4	INTRON	chr1_24844234
chr1	24844234	24844234	7.5	7.5%_40r	RNVU1-18	INTRON	chr1_24844234
chr1	25222815	25222815	10.8	10.8%_37r	SYF2	EXON	chr1_25222815
chr1	25338437	25338437	7.7	7.7%_117r	RNU1-1	INTRON	chr1_25338437
chr1	25338437	25338437	7.7	7.7%_117r	RNU1-2	INTRON	chr1_25338437
chr1	25338437	25338437	7.7	7.7%_117r	RNU1-3	INTRON	chr1_25338437
chr1	25338437	25338437	7.7	7.7%_117r	RNU1-4	INTRON	chr1_25338437
chr1	25338437	25338437	7.7	7.7%_117r	RNVU1-18	INTRON	chr1_25338437
chr1	25338437	25338437	7.7	7.7%_117r	TMEM50A	EXON	chr1_25338437
chr1	25361267	25361267	14.8	14.8%_81r	RNU1-1	INTRON	chr1_25361267
chr1	25361267	25361267	14.8	14.8%_81r	RNU1-2	INTRON	chr1_25361267
chr1	25361267	25361267	14.8	14.8%_81r	RNU1-3	INTRON	chr1_25361267
chr1	25361267	25361267	14.8	14.8%_81r	RNU1-4	INTRON	chr1_25361267
chr1	25361267	25361267	14.8	14.8%_81r	RNVU1-18	INTRON	chr1_25361267
chr1	25361267	25361267	14.8	14.8%_81r	TMEM50A	EXON	chr1_25361267
chr1	25361345	25361345	8.6	8.6%_81r	RNU1-1	INTRON	chr1_25361345
chr1	25361345	25361345	8.6	8.6%_81r	RNU1-2	INTRON	chr1_25361345
chr1	25361345	25361345	8.6	8.6%_81r	RNU1-3	INTRON	chr1_25361345
chr1	25361345	25361345	8.6	8.6%_81r	RNU1-4	INTRON	chr1_25361345
chr1	25361345	25361345	8.6	8.6%_81r	RNVU1-18	INTRON	chr1_25361345
chr1	25361345	25361345	8.6	8.6%_81r	TMEM50A	EXON	chr1_25361345
chr1	25361653	25361653	7.3	7.3%_110r	RNU1-1	INTRON	chr1_25361653
chr1	25361653	25361653	7.3	7.3%_110r	RNU1-2	INTRON	chr1_25361653
chr1	25361653	25361653	7.3	7.3%_110r	RNU1-3	INTRON	chr1_25361653
chr1	25361653	25361653	7.3	7.3%_110r	RNU1-4	INTRON	chr1_25361653
chr1	25361653	25361653	7.3	7.3%_110r	RNVU1-18	INTRON	chr1_25361653
chr1	25361653	25361653	7.3	7.3%_110r	TMEM50A	EXON	chr1_25361653
chr1	25361899	25361899	7	7.0%_71r	RNU1-1	INTRON	chr1_25361899
chr1	25361899	25361899	7	7.0%_71r	RNU1-2	INTRON	chr1_25361899
chr1	25361899	25361899	7	7.0%_71r	RNU1-3	INTRON	chr1_25361899
chr1	25361899	25361899	7	7.0%_71r	RNU1-4	INTRON	chr1_25361899
chr1	25361899	25361899	7	7.0%_71r	RNVU1-18	INTRON	chr1_25361899
chr1	25361899	25361899	7	7.0%_71r	TMEM50A	EXON	chr1_25361899
chr1	25826652	25826652	15.1	15.1%_53r	MTFR1L	EXON	chr1_25826652
chr1	25826652	25826652	15.1	15.1%_53r	RNU1-1	INTRON	chr1_25826652
chr1	25826652	25826652	15.1	15.1%_53r	RNU1-2	INTRON	chr1_25826652
chr1	25826652	25826652	15.1	15.1%_53r	RNU1-3	INTRON	chr1_25826652
chr1	25826652	25826652	15.1	15.1%_53r	RNU1-4	INTRON	chr1_25826652
chr1	25826652	25826652	15.1	15.1%_53r	RNVU1-18	INTRON	chr1_25826652
chr1	25832200	25832200	10.1	10.1%_79r	MTFR1L	EXON	chr1_25832200
chr1	25832200	25832200	10.1	10.1%_79r	RNU1-1	INTRON	chr1_25832200
chr1	25832200	25832200	10.1	10.1%_79r	RNU1-2	INTRON	chr1_25832200
chr1	25832200	25832200	10.1	10.1%_79r	RNU1-3	INTRON	chr1_25832200
chr1	25832200	25832200	10.1	10.1%_79r	RNU1-4	INTRON	chr1_25832200
chr1	25832200	25832200	10.1	10.1%_79r	RNVU1-18	INTRON	chr1_25832200
chr1	25832215	25832215	16.3	16.3%_92r	MTFR1L	EXON	chr1_25832215
chr1	25832215	25832215	16.3	16.3%_92r	RNU1-1	INTRON	chr1_25832215
chr1	25832215	25832215	16.3	16.3%_92r	RNU1-2	INTRON	chr1_25832215
chr1	25832215	25832215	16.3	16.3%_92r	RNU1-3	INTRON	chr1_25832215
chr1	25832215	25832215	16.3	16.3%_92r	RNU1-4	INTRON	chr1_25832215
chr1	25832215	25832215	16.3	16.3%_92r	RNVU1-18	INTRON	chr1_25832215
chr1	25832216	25832216	11.8	11.8%_93r	MTFR1L	EXON	chr1_25832216
chr1	25832216	25832216	11.8	11.8%_93r	RNU1-1	INTRON	chr1_25832216
chr1	25832216	25832216	11.8	11.8%_93r	RNU1-2	INTRON	chr1_25832216
chr1	25832216	25832216	11.8	11.8%_93r	RNU1-3	INTRON	chr1_25832216
chr1	25832216	25832216	11.8	11.8%_93r	RNU1-4	INTRON	chr1_25832216
chr1	25832216	25832216	11.8	11.8%_93r	RNVU1-18	INTRON	chr1_25832216
chr1	25832489	25832489	8	8.0%_87r	MTFR1L	EXON	chr1_25832489
chr1	25832489	25832489	8	8.0%_87r	RNU1-1	INTRON	chr1_25832489
chr1	25832489	25832489	8	8.0%_87r	RNU1-2	INTRON	chr1_25832489
chr1	25832489	25832489	8	8.0%_87r	RNU1-3	INTRON	chr1_25832489
chr1	25832489	25832489	8	8.0%_87r	RNU1-4	INTRON	chr1_25832489
chr1	25832489	25832489	8	8.0%_87r	RNVU1-18	INTRON	chr1_25832489
chr1	25835014	25835014	37.5	37.5%_32r	AUNIP	EXON	chr1_25835014
chr1	25900543	25900543	41.5	41.5%_94r	STMN1	EXON	chr1_25900543
chr1	26277695	26277695	6.5	6.5%_31r	CEP85	EXON	chr1_26277695
chr1	26277695	26277695	6.5	6.5%_31r	RNU1-1	INTRON	chr1_26277695
chr1	26277695	26277695	6.5	6.5%_31r	RNU1-2	INTRON	chr1_26277695
chr1	26277695	26277695	6.5	6.5%_31r	RNU1-3	INTRON	chr1_26277695
chr1	26277695	26277695	6.5	6.5%_31r	RNU1-4	INTRON	chr1_26277695
chr1	26277695	26277695	6.5	6.5%_31r	RNVU1-18	INTRON	chr1_26277695
chr1	26277888	26277888	12.5	12.5%_24r	CEP85	EXON	chr1_26277888
chr1	26277888	26277888	12.5	12.5%_24r	RNU1-1	INTRON	chr1_26277888
chr1	26277888	26277888	12.5	12.5%_24r	RNU1-2	INTRON	chr1_26277888
chr1	26277888	26277888	12.5	12.5%_24r	RNU1-3	INTRON	chr1_26277888
chr1	26277888	26277888	12.5	12.5%_24r	RNU1-4	INTRON	chr1_26277888
chr1	26277888	26277888	12.5	12.5%_24r	RNVU1-18	INTRON	chr1_26277888
chr1	26475568	26475568	33.2	33.2%_698r	HMGN2	EXON	chr1_26475568
chr1	26475568	26475568	33.2	33.2%_698r	RNU1-1	INTRON	chr1_26475568
chr1	26475568	26475568	33.2	33.2%_698r	RNU1-2	INTRON	chr1_26475568
chr1	26475568	26475568	33.2	33.2%_698r	RNU1-3	INTRON	chr1_26475568
chr1	26475568	26475568	33.2	33.2%_698r	RNU1-4	INTRON	chr1_26475568
chr1	26475568	26475568	33.2	33.2%_698r	RNVU1-18	INTRON	chr1_26475568
chr1	26475879	26475879	15.2	15.2%_105r	HMGN2	EXON	chr1_26475879
chr1	26475879	26475879	15.2	15.2%_105r	RNU1-1	INTRON	chr1_26475879
chr1	26475879	26475879	15.2	15.2%_105r	RNU1-2	INTRON	chr1_26475879
chr1	26475879	26475879	15.2	15.2%_105r	RNU1-3	INTRON	chr1_26475879
chr1	26475879	26475879	15.2	15.2%_105r	RNU1-4	INTRON	chr1_26475879
chr1	26475879	26475879	15.2	15.2%_105r	RNVU1-18	INTRON	chr1_26475879
chr1	26476149	26476149	14.3	14.3%_35r	HMGN2	EXON	chr1_26476149
chr1	26476149	26476149	14.3	14.3%_35r	RNU1-1	INTRON	chr1_26476149
chr1	26476149	26476149	14.3	14.3%_35r	RNU1-2	INTRON	chr1_26476149
chr1	26476149	26476149	14.3	14.3%_35r	RNU1-3	INTRON	chr1_26476149
chr1	26476149	26476149	14.3	14.3%_35r	RNU1-4	INTRON	chr1_26476149
chr1	26476149	26476149	14.3	14.3%_35r	RNVU1-18	INTRON	chr1_26476149
chr1	26476363	26476363	15.4	15.4%_65r	HMGN2	EXON	chr1_26476363
chr1	26476363	26476363	15.4	15.4%_65r	RNU1-1	INTRON	chr1_26476363
chr1	26476363	26476363	15.4	15.4%_65r	RNU1-2	INTRON	chr1_26476363
chr1	26476363	26476363	15.4	15.4%_65r	RNU1-3	INTRON	chr1_26476363
chr1	26476363	26476363	15.4	15.4%_65r	RNU1-4	INTRON	chr1_26476363
chr1	26476363	26476363	15.4	15.4%_65r	RNVU1-18	INTRON	chr1_26476363
chr1	26476596	26476596	8.3	8.3%_36r	HMGN2	EXON	chr1_26476596
chr1	26476596	26476596	8.3	8.3%_36r	RNU1-1	INTRON	chr1_26476596
chr1	26476596	26476596	8.3	8.3%_36r	RNU1-2	INTRON	chr1_26476596
chr1	26476596	26476596	8.3	8.3%_36r	RNU1-3	INTRON	chr1_26476596
chr1	26476596	26476596	8.3	8.3%_36r	RNU1-4	INTRON	chr1_26476596
chr1	26476596	26476596	8.3	8.3%_36r	RNVU1-18	INTRON	chr1_26476596
chr1	26781888	26781888	6.9	6.9%_29r	ARID1A	EXON	chr1_26781888
chr1	26781888	26781888	6.9	6.9%_29r	RNU1-1	INTRON	chr1_26781888
chr1	26781888	26781888	6.9	6.9%_29r	RNU1-2	INTRON	chr1_26781888
chr1	26781888	26781888	6.9	6.9%_29r	RNU1-3	INTRON	chr1_26781888
chr1	26781888	26781888	6.9	6.9%_29r	RNU1-4	INTRON	chr1_26781888
chr1	26781888	26781888	6.9	6.9%_29r	RNVU1-18	INTRON	chr1_26781888
chr1	27335609	27335609	10.8	10.8%_65r	RNU1-1	INTRON	chr1_27335609
chr1	27335609	27335609	10.8	10.8%_65r	RNU1-2	INTRON	chr1_27335609
chr1	27335609	27335609	10.8	10.8%_65r	RNU1-3	INTRON	chr1_27335609
chr1	27335609	27335609	10.8	10.8%_65r	RNU1-4	INTRON	chr1_27335609
chr1	27335609	27335609	10.8	10.8%_65r	RNVU1-18	INTRON	chr1_27335609
chr1	27335609	27335609	10.8	10.8%_65r	TMEM222	EXON	chr1_27335609
chr1	27668318	27668318	11.4	11.4%_35r	IFI6	EXON	chr1_27668318
chr1	27760929	27760929	13.8	13.8%_29r	FAM76A	EXON	chr1_27760929
chr1	27760929	27760929	13.8	13.8%_29r	RNU1-1	INTRON	chr1_27760929
chr1	27760929	27760929	13.8	13.8%_29r	RNU1-2	INTRON	chr1_27760929
chr1	27760929	27760929	13.8	13.8%_29r	RNU1-3	INTRON	chr1_27760929
chr1	27760929	27760929	13.8	13.8%_29r	RNU1-4	INTRON	chr1_27760929
chr1	27760929	27760929	13.8	13.8%_29r	RNVU1-18	INTRON	chr1_27760929
chr1	27761232	27761232	7.4	7.4%_27r	FAM76A	EXON	chr1_27761232
chr1	27761232	27761232	7.4	7.4%_27r	RNU1-1	INTRON	chr1_27761232
chr1	27761232	27761232	7.4	7.4%_27r	RNU1-2	INTRON	chr1_27761232
chr1	27761232	27761232	7.4	7.4%_27r	RNU1-3	INTRON	chr1_27761232
chr1	27761232	27761232	7.4	7.4%_27r	RNU1-4	INTRON	chr1_27761232
chr1	27761232	27761232	7.4	7.4%_27r	RNVU1-18	INTRON	chr1_27761232
chr1	27823093	27823093	6.3	6.3%_63r	RNU1-1	INTRON	chr1_27823093
chr1	27823093	27823093	6.3	6.3%_63r	RNU1-2	INTRON	chr1_27823093
chr1	27823093	27823093	6.3	6.3%_63r	RNU1-3	INTRON	chr1_27823093
chr1	27823093	27823093	6.3	6.3%_63r	RNU1-4	INTRON	chr1_27823093
chr1	27823093	27823093	6.3	6.3%_63r	RNVU1-18	INTRON	chr1_27823093
chr1	27823093	27823093	6.3	6.3%_63r	STX12	EXON	chr1_27823093
chr1	27891775	27891775	21.9	21.9%_169r	RPA2	EXON	chr1_27891775
chr1	27892019	27892019	11.2	11.2%_188r	RPA2	EXON	chr1_27892019
chr1	27897104	27897104	28.6	28.6%_248r	RPA2	EXON	chr1_27897104
chr1	28200749	28200749	8.4	8.4%_345r	DNAJC8	EXON	chr1_28200749
chr1	28532221	28532221	6.3	6.3%_111r	RCC1	EXON	chr1_28532221
chr1	28532221	28532221	6.3	6.3%_111r	RNU1-1	INTRON	chr1_28532221
chr1	28532221	28532221	6.3	6.3%_111r	RNU1-2	INTRON	chr1_28532221
chr1	28532221	28532221	6.3	6.3%_111r	RNU1-3	INTRON	chr1_28532221
chr1	28532221	28532221	6.3	6.3%_111r	RNU1-4	INTRON	chr1_28532221
chr1	28532221	28532221	6.3	6.3%_111r	RNVU1-18	INTRON	chr1_28532221
chr1	28535087	28535087	9.5	9.5%_105r	RCC1	EXON	chr1_28535087
chr1	28535087	28535087	9.5	9.5%_105r	RNU1-1	INTRON	chr1_28535087
chr1	28535087	28535087	9.5	9.5%_105r	RNU1-2	INTRON	chr1_28535087
chr1	28535087	28535087	9.5	9.5%_105r	RNU1-3	INTRON	chr1_28535087
chr1	28535087	28535087	9.5	9.5%_105r	RNU1-4	INTRON	chr1_28535087
chr1	28535087	28535087	9.5	9.5%_105r	RNVU1-18	INTRON	chr1_28535087
chr1	28613283	28613283	6.2	6.2%_96r	TAF12	EXON	chr1_28613283
chr1	29148356	29148356	14	14.0%_136r	SRSF4	EXON	chr1_29148356
chr1	29148385	29148385	7.9	7.9%_127r	SRSF4	EXON	chr1_29148385
chr1	29148466	29148466	9.2	9.2%_109r	SRSF4	EXON	chr1_29148466
chr1	29148682	29148682	7.1	7.1%_99r	SRSF4	EXON	chr1_29148682
chr1	29148724	29148724	7.1	7.1%_56r	SRSF4	EXON	chr1_29148724
chr1	29148799	29148799	8	8.0%_75r	SRSF4	EXON	chr1_29148799
chr1	29149021	29149021	23.1	23.1%_104r	SRSF4	EXON	chr1_29149021
chr1	29149096	29149096	7.3	7.3%_82r	SRSF4	EXON	chr1_29149096
chr1	29149126	29149126	7	7.0%_86r	SRSF4	EXON	chr1_29149126
chr1	29149203	29149203	10	10.0%_70r	SRSF4	EXON	chr1_29149203
chr1	29150104	29150104	6.3	6.3%_79r	SRSF4	EXON	chr1_29150104
chr1	29154867	29154867	8.3	8.3%_133r	SRSF4	EXON	chr1_29154867
chr1	29159383	29159383	9.5	9.5%_147r	SRSF4	EXON	chr1_29159383
chr1	29159439	29159439	9.5	9.5%_189r	SRSF4	EXON	chr1_29159439
chr1	29160393	29160393	8.7	8.7%_104r	SRSF4	EXON	chr1_29160393
chr1	29181739	29181739	6.1	6.1%_99r	SRSF4	EXON	chr1_29181739
chr1	30931713	30931713	27.3	27.3%_22r	PUM1	EXON	chr1_30931713
chr1	30950226	30950226	13.3	13.3%_45r	PUM1	EXON	chr1_30950226
chr1	30952286	30952286	12.7	12.7%_63r	PUM1	EXON	chr1_30952286
chr1	30966039	30966039	7.8	7.8%_51r	PUM1	EXON	chr1_30966039
chr1	30992526	30992526	6.4	6.4%_78r	PUM1	EXON	chr1_30992526
chr1	30992582	30992582	25	25.0%_52r	PUM1	EXON	chr1_30992582
chr1	30995168	30995168	8.7	8.7%_46r	PUM1	EXON	chr1_30995168
chr1	31289398	31289398	13.5	13.5%_185r	SNRNP40	EXON	chr1_31289398
chr1	31346692	31346692	17.9	17.9%_123r	RNU1-1	INTRON	chr1_31346692
chr1	31346692	31346692	17.9	17.9%_123r	RNU1-2	INTRON	chr1_31346692
chr1	31346692	31346692	17.9	17.9%_123r	RNU1-3	INTRON	chr1_31346692
chr1	31346692	31346692	17.9	17.9%_123r	RNU1-4	INTRON	chr1_31346692
chr1	31346692	31346692	17.9	17.9%_123r	RNVU1-18	INTRON	chr1_31346692
chr1	31346692	31346692	17.9	17.9%_123r	ZCCHC17	EXON	chr1_31346692
chr1	31630328	31630328	9.8	9.8%_297r	PEF1	EXON	chr1_31630328
chr1	31630689	31630689	11.6	11.6%_329r	PEF1	EXON	chr1_31630689
chr1	31911785	31911785	6.8	6.8%_133r	PTP4A2	EXON	chr1_31911785
chr1	31919217	31919217	13.5	13.5%_52r	PTP4A2	EXON	chr1_31919217
chr1	31919379	31919379	39.4	39.4%_66r	PTP4A2	EXON	chr1_31919379
chr1	32043469	32043469	11.9	11.9%_59r	KHDRBS1	EXON	chr1_32043469
chr1	32043469	32043469	11.9	11.9%_59r	RNU1-1	INTRON	chr1_32043469
chr1	32043469	32043469	11.9	11.9%_59r	RNU1-2	INTRON	chr1_32043469
chr1	32043469	32043469	11.9	11.9%_59r	RNU1-3	INTRON	chr1_32043469
chr1	32043469	32043469	11.9	11.9%_59r	RNU1-4	INTRON	chr1_32043469
chr1	32043469	32043469	11.9	11.9%_59r	RNVU1-18	INTRON	chr1_32043469
chr1	32172718	32172718	6.7	6.7%_60r	KPNA6	EXON	chr1_32172718
chr1	32172718	32172718	6.7	6.7%_60r	RNU1-1	INTRON	chr1_32172718
chr1	32172718	32172718	6.7	6.7%_60r	RNU1-2	INTRON	chr1_32172718
chr1	32172718	32172718	6.7	6.7%_60r	RNU1-3	INTRON	chr1_32172718
chr1	32172718	32172718	6.7	6.7%_60r	RNU1-4	INTRON	chr1_32172718
chr1	32172718	32172718	6.7	6.7%_60r	RNVU1-18	INTRON	chr1_32172718
chr1	32196180	32196180	7.2	7.2%_69r	RNU1-1	INTRON	chr1_32196180
chr1	32196180	32196180	7.2	7.2%_69r	RNU1-2	INTRON	chr1_32196180
chr1	32196180	32196180	7.2	7.2%_69r	RNU1-3	INTRON	chr1_32196180
chr1	32196180	32196180	7.2	7.2%_69r	RNU1-4	INTRON	chr1_32196180
chr1	32196180	32196180	7.2	7.2%_69r	RNVU1-18	INTRON	chr1_32196180
chr1	32196180	32196180	7.2	7.2%_69r	TXLNA	EXON	chr1_32196180
chr1	32196213	32196213	14.3	14.3%_91r	RNU1-1	INTRON	chr1_32196213
chr1	32196213	32196213	14.3	14.3%_91r	RNU1-2	INTRON	chr1_32196213
chr1	32196213	32196213	14.3	14.3%_91r	RNU1-3	INTRON	chr1_32196213
chr1	32196213	32196213	14.3	14.3%_91r	RNU1-4	INTRON	chr1_32196213
chr1	32196213	32196213	14.3	14.3%_91r	RNVU1-18	INTRON	chr1_32196213
chr1	32196213	32196213	14.3	14.3%_91r	TXLNA	EXON	chr1_32196213
chr1	32196596	32196596	9.5	9.5%_211r	RNU1-1	INTRON	chr1_32196596
chr1	32196596	32196596	9.5	9.5%_211r	RNU1-2	INTRON	chr1_32196596
chr1	32196596	32196596	9.5	9.5%_211r	RNU1-3	INTRON	chr1_32196596
chr1	32196596	32196596	9.5	9.5%_211r	RNU1-4	INTRON	chr1_32196596
chr1	32196596	32196596	9.5	9.5%_211r	RNVU1-18	INTRON	chr1_32196596
chr1	32196596	32196596	9.5	9.5%_211r	TXLNA	EXON	chr1_32196596
chr1	32196857	32196857	7.3	7.3%_123r	RNU1-1	INTRON	chr1_32196857
chr1	32196857	32196857	7.3	7.3%_123r	RNU1-2	INTRON	chr1_32196857
chr1	32196857	32196857	7.3	7.3%_123r	RNU1-3	INTRON	chr1_32196857
chr1	32196857	32196857	7.3	7.3%_123r	RNU1-4	INTRON	chr1_32196857
chr1	32196857	32196857	7.3	7.3%_123r	RNVU1-18	INTRON	chr1_32196857
chr1	32196857	32196857	7.3	7.3%_123r	TXLNA	EXON	chr1_32196857
chr1	32196940	32196940	14.9	14.9%_134r	RNU1-1	INTRON	chr1_32196940
chr1	32196940	32196940	14.9	14.9%_134r	RNU1-2	INTRON	chr1_32196940
chr1	32196940	32196940	14.9	14.9%_134r	RNU1-3	INTRON	chr1_32196940
chr1	32196940	32196940	14.9	14.9%_134r	RNU1-4	INTRON	chr1_32196940
chr1	32196940	32196940	14.9	14.9%_134r	RNVU1-18	INTRON	chr1_32196940
chr1	32196940	32196940	14.9	14.9%_134r	TXLNA	EXON	chr1_32196940
chr1	32196965	32196965	7.5	7.5%_120r	RNU1-1	INTRON	chr1_32196965
chr1	32196965	32196965	7.5	7.5%_120r	RNU1-2	INTRON	chr1_32196965
chr1	32196965	32196965	7.5	7.5%_120r	RNU1-3	INTRON	chr1_32196965
chr1	32196965	32196965	7.5	7.5%_120r	RNU1-4	INTRON	chr1_32196965
chr1	32196965	32196965	7.5	7.5%_120r	RNVU1-18	INTRON	chr1_32196965
chr1	32196965	32196965	7.5	7.5%_120r	TXLNA	EXON	chr1_32196965
chr1	32197125	32197125	7.9	7.9%_76r	RNU1-1	INTRON	chr1_32197125
chr1	32197125	32197125	7.9	7.9%_76r	RNU1-2	INTRON	chr1_32197125
chr1	32197125	32197125	7.9	7.9%_76r	RNU1-3	INTRON	chr1_32197125
chr1	32197125	32197125	7.9	7.9%_76r	RNU1-4	INTRON	chr1_32197125
chr1	32197125	32197125	7.9	7.9%_76r	RNVU1-18	INTRON	chr1_32197125
chr1	32197125	32197125	7.9	7.9%_76r	TXLNA	EXON	chr1_32197125
chr1	32197160	32197160	42	42.0%_50r	RNU1-1	INTRON	chr1_32197160
chr1	32197160	32197160	42	42.0%_50r	RNU1-2	INTRON	chr1_32197160
chr1	32197160	32197160	42	42.0%_50r	RNU1-3	INTRON	chr1_32197160
chr1	32197160	32197160	42	42.0%_50r	RNU1-4	INTRON	chr1_32197160
chr1	32197160	32197160	42	42.0%_50r	RNVU1-18	INTRON	chr1_32197160
chr1	32197160	32197160	42	42.0%_50r	TXLNA	EXON	chr1_32197160
chr1	32197207	32197207	10.9	10.9%_64r	RNU1-1	INTRON	chr1_32197207
chr1	32197207	32197207	10.9	10.9%_64r	RNU1-2	INTRON	chr1_32197207
chr1	32197207	32197207	10.9	10.9%_64r	RNU1-3	INTRON	chr1_32197207
chr1	32197207	32197207	10.9	10.9%_64r	RNU1-4	INTRON	chr1_32197207
chr1	32197207	32197207	10.9	10.9%_64r	RNVU1-18	INTRON	chr1_32197207
chr1	32197207	32197207	10.9	10.9%_64r	TXLNA	EXON	chr1_32197207
chr1	32197292	32197292	7.1	7.1%_70r	RNU1-1	INTRON	chr1_32197292
chr1	32197292	32197292	7.1	7.1%_70r	RNU1-2	INTRON	chr1_32197292
chr1	32197292	32197292	7.1	7.1%_70r	RNU1-3	INTRON	chr1_32197292
chr1	32197292	32197292	7.1	7.1%_70r	RNU1-4	INTRON	chr1_32197292
chr1	32197292	32197292	7.1	7.1%_70r	RNVU1-18	INTRON	chr1_32197292
chr1	32197292	32197292	7.1	7.1%_70r	TXLNA	EXON	chr1_32197292
chr1	32197446	32197446	9.7	9.7%_62r	RNU1-1	INTRON	chr1_32197446
chr1	32197446	32197446	9.7	9.7%_62r	RNU1-2	INTRON	chr1_32197446
chr1	32197446	32197446	9.7	9.7%_62r	RNU1-3	INTRON	chr1_32197446
chr1	32197446	32197446	9.7	9.7%_62r	RNU1-4	INTRON	chr1_32197446
chr1	32197446	32197446	9.7	9.7%_62r	RNVU1-18	INTRON	chr1_32197446
chr1	32197446	32197446	9.7	9.7%_62r	TXLNA	EXON	chr1_32197446
chr1	32197675	32197675	13.8	13.8%_65r	RNU1-1	INTRON	chr1_32197675
chr1	32197675	32197675	13.8	13.8%_65r	RNU1-2	INTRON	chr1_32197675
chr1	32197675	32197675	13.8	13.8%_65r	RNU1-3	INTRON	chr1_32197675
chr1	32197675	32197675	13.8	13.8%_65r	RNU1-4	INTRON	chr1_32197675
chr1	32197675	32197675	13.8	13.8%_65r	RNVU1-18	INTRON	chr1_32197675
chr1	32197675	32197675	13.8	13.8%_65r	TXLNA	EXON	chr1_32197675
chr1	32204613	32204613	26.1	26.1%_46r	CCDC28B	EXON	chr1_32204613
chr1	32204613	32204613	26.1	26.1%_46r	RNU1-1	INTRON	chr1_32204613
chr1	32204613	32204613	26.1	26.1%_46r	RNU1-2	INTRON	chr1_32204613
chr1	32204613	32204613	26.1	26.1%_46r	RNU1-3	INTRON	chr1_32204613
chr1	32204613	32204613	26.1	26.1%_46r	RNU1-4	INTRON	chr1_32204613
chr1	32204613	32204613	26.1	26.1%_46r	RNVU1-18	INTRON	chr1_32204613
chr1	32222578	32222578	6.9	6.9%_333r	EIF3I	EXON	chr1_32222578
chr1	32222578	32222578	6.9	6.9%_333r	RNU1-1	INTRON	chr1_32222578
chr1	32222578	32222578	6.9	6.9%_333r	RNU1-2	INTRON	chr1_32222578
chr1	32222578	32222578	6.9	6.9%_333r	RNU1-3	INTRON	chr1_32222578
chr1	32222578	32222578	6.9	6.9%_333r	RNU1-4	INTRON	chr1_32222578
chr1	32222578	32222578	6.9	6.9%_333r	RNVU1-18	INTRON	chr1_32222578
chr1	32228568	32228568	8.1	8.1%_578r	EIF3I	EXON	chr1_32228568
chr1	32228568	32228568	8.1	8.1%_578r	RNU1-1	INTRON	chr1_32228568
chr1	32228568	32228568	8.1	8.1%_578r	RNU1-2	INTRON	chr1_32228568
chr1	32228568	32228568	8.1	8.1%_578r	RNU1-3	INTRON	chr1_32228568
chr1	32228568	32228568	8.1	8.1%_578r	RNU1-4	INTRON	chr1_32228568
chr1	32228568	32228568	8.1	8.1%_578r	RNVU1-18	INTRON	chr1_32228568
chr1	32376488	32376488	8.2	8.2%_73r	BSDC1	EXON	chr1_32376488
chr1	32680231	32680231	7.1	7.1%_126r	RBBP4	EXON	chr1_32680231
chr1	32680231	32680231	7.1	7.1%_126r	RNU1-1	INTRON	chr1_32680231
chr1	32680231	32680231	7.1	7.1%_126r	RNU1-2	INTRON	chr1_32680231
chr1	32680231	32680231	7.1	7.1%_126r	RNU1-3	INTRON	chr1_32680231
chr1	32680231	32680231	7.1	7.1%_126r	RNU1-4	INTRON	chr1_32680231
chr1	32680231	32680231	7.1	7.1%_126r	RNVU1-18	INTRON	chr1_32680231
chr1	32680444	32680444	23.9	23.9%_201r	RBBP4	EXON	chr1_32680444
chr1	32680444	32680444	23.9	23.9%_201r	RNU1-1	INTRON	chr1_32680444
chr1	32680444	32680444	23.9	23.9%_201r	RNU1-2	INTRON	chr1_32680444
chr1	32680444	32680444	23.9	23.9%_201r	RNU1-3	INTRON	chr1_32680444
chr1	32680444	32680444	23.9	23.9%_201r	RNU1-4	INTRON	chr1_32680444
chr1	32680444	32680444	23.9	23.9%_201r	RNVU1-18	INTRON	chr1_32680444
chr1	32680685	32680685	11.8	11.8%_34r	RBBP4	EXON	chr1_32680685
chr1	32680685	32680685	11.8	11.8%_34r	RNU1-1	INTRON	chr1_32680685
chr1	32680685	32680685	11.8	11.8%_34r	RNU1-2	INTRON	chr1_32680685
chr1	32680685	32680685	11.8	11.8%_34r	RNU1-3	INTRON	chr1_32680685
chr1	32680685	32680685	11.8	11.8%_34r	RNU1-4	INTRON	chr1_32680685
chr1	32680685	32680685	11.8	11.8%_34r	RNVU1-18	INTRON	chr1_32680685
chr1	32779499	32779499	8.3	8.3%_205r	YARS1	EXON	chr1_32779499
chr1	32810614	32810614	19.7	19.7%_213r	YARS1	EXON	chr1_32810614
chr1	33008925	33008925	21.6	21.6%_139r	AK2	EXON	chr1_33008925
chr1	33009245	33009245	26.1	26.1%_88r	AK2	EXON	chr1_33009245
chr1	33009307	33009307	22.7	22.7%_132r	AK2	EXON	chr1_33009307
chr1	35011931	35011931	9.5	9.5%_21r	ZMYM6	EXON	chr1_35011931
chr1	35451730	35451730	15.4	15.4%_39r	KIAA0319L	EXON	chr1_35451730
chr1	35561233	35561233	6.5	6.5%_46r	NCDN	EXON	chr1_35561233
chr1	35561233	35561233	6.5	6.5%_46r	RNU1-1	INTRON	chr1_35561233
chr1	35561233	35561233	6.5	6.5%_46r	RNU1-2	INTRON	chr1_35561233
chr1	35561233	35561233	6.5	6.5%_46r	RNU1-3	INTRON	chr1_35561233
chr1	35561233	35561233	6.5	6.5%_46r	RNU1-4	INTRON	chr1_35561233
chr1	35561233	35561233	6.5	6.5%_46r	RNVU1-18	INTRON	chr1_35561233
chr1	35602935	35602935	7.7	7.7%_65r	PSMB2	EXON	chr1_35602935
chr1	35609335	35609335	11.7	11.7%_453r	PSMB2	EXON	chr1_35609335
chr1	36093722	36093722	30.6	30.6%_62r	ADPRS	EXON	chr1_36093722
chr1	36093722	36093722	30.6	30.6%_62r	RNU1-1	INTRON	chr1_36093722
chr1	36093722	36093722	30.6	30.6%_62r	RNU1-2	INTRON	chr1_36093722
chr1	36093722	36093722	30.6	30.6%_62r	RNU1-3	INTRON	chr1_36093722
chr1	36093722	36093722	30.6	30.6%_62r	RNU1-4	INTRON	chr1_36093722
chr1	36093722	36093722	30.6	30.6%_62r	RNVU1-18	INTRON	chr1_36093722
chr1	36093786	36093786	11.1	11.1%_63r	ADPRS	EXON	chr1_36093786
chr1	36093786	36093786	11.1	11.1%_63r	RNU1-1	INTRON	chr1_36093786
chr1	36093786	36093786	11.1	11.1%_63r	RNU1-2	INTRON	chr1_36093786
chr1	36093786	36093786	11.1	11.1%_63r	RNU1-3	INTRON	chr1_36093786
chr1	36093786	36093786	11.1	11.1%_63r	RNU1-4	INTRON	chr1_36093786
chr1	36093786	36093786	11.1	11.1%_63r	RNVU1-18	INTRON	chr1_36093786
chr1	36137291	36137291	12.6	12.6%_183r	TRAPPC3	EXON	chr1_36137291
chr1	36140127	36140127	6.6	6.6%_152r	TRAPPC3	EXON	chr1_36140127
chr1	36286436	36286436	12.5	12.5%_144r	RNU1-1	INTRON	chr1_36286436
chr1	36286436	36286436	12.5	12.5%_144r	RNU1-2	INTRON	chr1_36286436
chr1	36286436	36286436	12.5	12.5%_144r	RNU1-3	INTRON	chr1_36286436
chr1	36286436	36286436	12.5	12.5%_144r	RNU1-4	INTRON	chr1_36286436
chr1	36286436	36286436	12.5	12.5%_144r	RNVU1-18	INTRON	chr1_36286436
chr1	36286436	36286436	12.5	12.5%_144r	THRAP3	EXON	chr1_36286436
chr1	36464220	36464220	10.1	10.1%_199r	MRPS15	EXON	chr1_36464220
chr1	37682160	37682160	7.3	7.3%_41r	C1orf109	EXON	chr1_37682160
chr1	37682301	37682301	9.4	9.4%_64r	C1orf109	EXON	chr1_37682301
chr1	37682313	37682313	7.9	7.9%_76r	C1orf109	EXON	chr1_37682313
chr1	37682317	37682317	23.5	23.5%_81r	C1orf109	EXON	chr1_37682317
chr1	37682393	37682393	23.1	23.1%_52r	C1orf109	EXON	chr1_37682393
chr1	37682575	37682575	14.3	14.3%_56r	C1orf109	EXON	chr1_37682575
chr1	37682682	37682682	14.3	14.3%_35r	C1orf109	EXON	chr1_37682682
chr1	37682966	37682966	39	39.0%_59r	C1orf109	EXON	chr1_37682966
chr1	37686316	37686316	17.1	17.1%_76r	C1orf109	EXON	chr1_37686316
chr1	37708420	37708420	6.4	6.4%_47r	CDCA8	EXON	chr1_37708420
chr1	37708420	37708420	6.4	6.4%_47r	RNU1-1	INTRON	chr1_37708420
chr1	37708420	37708420	6.4	6.4%_47r	RNU1-2	INTRON	chr1_37708420
chr1	37708420	37708420	6.4	6.4%_47r	RNU1-3	INTRON	chr1_37708420
chr1	37708420	37708420	6.4	6.4%_47r	RNU1-4	INTRON	chr1_37708420
chr1	37708420	37708420	6.4	6.4%_47r	RNVU1-18	INTRON	chr1_37708420
chr1	37709545	37709545	11.8	11.8%_51r	CDCA8	EXON	chr1_37709545
chr1	37709545	37709545	11.8	11.8%_51r	RNU1-1	INTRON	chr1_37709545
chr1	37709545	37709545	11.8	11.8%_51r	RNU1-2	INTRON	chr1_37709545
chr1	37709545	37709545	11.8	11.8%_51r	RNU1-3	INTRON	chr1_37709545
chr1	37709545	37709545	11.8	11.8%_51r	RNU1-4	INTRON	chr1_37709545
chr1	37709545	37709545	11.8	11.8%_51r	RNVU1-18	INTRON	chr1_37709545
chr1	3780307	3780307	44.4	44.4%_81r	LRRC47	EXON	chr1_3780307
chr1	3780372	3780372	26.8	26.8%_71r	LRRC47	EXON	chr1_3780372
chr1	3780376	3780376	15.9	15.9%_69r	LRRC47	EXON	chr1_3780376
chr1	3780414	3780414	15.9	15.9%_69r	LRRC47	EXON	chr1_3780414
chr1	3780416	3780416	12.2	12.2%_74r	LRRC47	EXON	chr1_3780416
chr1	3780446	3780446	23.3	23.3%_103r	LRRC47	EXON	chr1_3780446
chr1	3780532	3780532	26.1	26.1%_69r	LRRC47	EXON	chr1_3780532
chr1	37957673	37957673	6.1	6.1%_49r	SF3A3	EXON	chr1_37957673
chr1	37978805	37978805	11.3	11.3%_212r	SF3A3	EXON	chr1_37978805
chr1	37980701	37980701	14.7	14.7%_197r	SF3A3	EXON	chr1_37980701
chr1	38838357	38838357	12.3	12.3%_73r	RRAGC	EXON	chr1_38838357
chr1	38838437	38838437	52.9	52.9%_34r	RRAGC	EXON	chr1_38838437
chr1	38863857	38863857	23.5	23.5%_68r	GJA9-MYCBP	EXON	chr1_38863857
chr1	38863857	38863857	23.5	23.5%_68r	MYCBP	EXON	chr1_38863857
chr1	38863891	38863891	28.2	28.2%_71r	GJA9-MYCBP	EXON	chr1_38863891
chr1	38863891	38863891	28.2	28.2%_71r	MYCBP	EXON	chr1_38863891
chr1	38863893	38863893	26	26.0%_73r	GJA9-MYCBP	EXON	chr1_38863893
chr1	38863893	38863893	26	26.0%_73r	MYCBP	EXON	chr1_38863893
chr1	38863900	38863900	6.3	6.3%_79r	GJA9-MYCBP	EXON	chr1_38863900
chr1	38863900	38863900	6.3	6.3%_79r	MYCBP	EXON	chr1_38863900
chr1	38864004	38864004	32.4	32.4%_74r	GJA9-MYCBP	EXON	chr1_38864004
chr1	38864004	38864004	32.4	32.4%_74r	MYCBP	EXON	chr1_38864004
chr1	38864031	38864031	12.9	12.9%_85r	GJA9-MYCBP	EXON	chr1_38864031
chr1	38864031	38864031	12.9	12.9%_85r	MYCBP	EXON	chr1_38864031
chr1	38864047	38864047	6.8	6.8%_88r	GJA9-MYCBP	EXON	chr1_38864047
chr1	38864047	38864047	6.8	6.8%_88r	MYCBP	EXON	chr1_38864047
chr1	38864188	38864188	6.4	6.4%_78r	GJA9-MYCBP	EXON	chr1_38864188
chr1	38864188	38864188	6.4	6.4%_78r	MYCBP	EXON	chr1_38864188
chr1	38864236	38864236	28.7	28.7%_94r	GJA9-MYCBP	EXON	chr1_38864236
chr1	38864236	38864236	28.7	28.7%_94r	MYCBP	EXON	chr1_38864236
chr1	38864371	38864371	27.9	27.9%_86r	GJA9-MYCBP	EXON	chr1_38864371
chr1	38864371	38864371	27.9	27.9%_86r	MYCBP	EXON	chr1_38864371
chr1	38864443	38864443	10.4	10.4%_67r	GJA9-MYCBP	EXON	chr1_38864443
chr1	38864443	38864443	10.4	10.4%_67r	MYCBP	EXON	chr1_38864443
chr1	39003406	39003406	36.7	36.7%_180r	AKIRIN1	EXON	chr1_39003406
chr1	39003406	39003406	36.7	36.7%_180r	RNU1-1	INTRON	chr1_39003406
chr1	39003406	39003406	36.7	36.7%_180r	RNU1-2	INTRON	chr1_39003406
chr1	39003406	39003406	36.7	36.7%_180r	RNU1-3	INTRON	chr1_39003406
chr1	39003406	39003406	36.7	36.7%_180r	RNU1-4	INTRON	chr1_39003406
chr1	39003406	39003406	36.7	36.7%_180r	RNVU1-18	INTRON	chr1_39003406
chr1	39004065	39004065	29.5	29.5%_190r	AKIRIN1	EXON	chr1_39004065
chr1	39004065	39004065	29.5	29.5%_190r	RNU1-1	INTRON	chr1_39004065
chr1	39004065	39004065	29.5	29.5%_190r	RNU1-2	INTRON	chr1_39004065
chr1	39004065	39004065	29.5	29.5%_190r	RNU1-3	INTRON	chr1_39004065
chr1	39004065	39004065	29.5	29.5%_190r	RNU1-4	INTRON	chr1_39004065
chr1	39004065	39004065	29.5	29.5%_190r	RNVU1-18	INTRON	chr1_39004065
chr1	39004232	39004232	49.4	49.4%_158r	AKIRIN1	EXON	chr1_39004232
chr1	39004232	39004232	49.4	49.4%_158r	RNU1-1	INTRON	chr1_39004232
chr1	39004232	39004232	49.4	49.4%_158r	RNU1-2	INTRON	chr1_39004232
chr1	39004232	39004232	49.4	49.4%_158r	RNU1-3	INTRON	chr1_39004232
chr1	39004232	39004232	49.4	49.4%_158r	RNU1-4	INTRON	chr1_39004232
chr1	39004232	39004232	49.4	49.4%_158r	RNVU1-18	INTRON	chr1_39004232
chr1	39004324	39004324	16.5	16.5%_85r	AKIRIN1	EXON	chr1_39004324
chr1	39004324	39004324	16.5	16.5%_85r	RNU1-1	INTRON	chr1_39004324
chr1	39004324	39004324	16.5	16.5%_85r	RNU1-2	INTRON	chr1_39004324
chr1	39004324	39004324	16.5	16.5%_85r	RNU1-3	INTRON	chr1_39004324
chr1	39004324	39004324	16.5	16.5%_85r	RNU1-4	INTRON	chr1_39004324
chr1	39004324	39004324	16.5	16.5%_85r	RNVU1-18	INTRON	chr1_39004324
chr1	39004326	39004326	60	60.0%_80r	AKIRIN1	EXON	chr1_39004326
chr1	39004326	39004326	60	60.0%_80r	RNU1-1	INTRON	chr1_39004326
chr1	39004326	39004326	60	60.0%_80r	RNU1-2	INTRON	chr1_39004326
chr1	39004326	39004326	60	60.0%_80r	RNU1-3	INTRON	chr1_39004326
chr1	39004326	39004326	60	60.0%_80r	RNU1-4	INTRON	chr1_39004326
chr1	39004326	39004326	60	60.0%_80r	RNVU1-18	INTRON	chr1_39004326
chr1	39004328	39004328	10.7	10.7%_84r	AKIRIN1	EXON	chr1_39004328
chr1	39004328	39004328	10.7	10.7%_84r	RNU1-1	INTRON	chr1_39004328
chr1	39004328	39004328	10.7	10.7%_84r	RNU1-2	INTRON	chr1_39004328
chr1	39004328	39004328	10.7	10.7%_84r	RNU1-3	INTRON	chr1_39004328
chr1	39004328	39004328	10.7	10.7%_84r	RNU1-4	INTRON	chr1_39004328
chr1	39004328	39004328	10.7	10.7%_84r	RNVU1-18	INTRON	chr1_39004328
chr1	39004365	39004365	16.8	16.8%_232r	AKIRIN1	EXON	chr1_39004365
chr1	39004365	39004365	16.8	16.8%_232r	RNU1-1	INTRON	chr1_39004365
chr1	39004365	39004365	16.8	16.8%_232r	RNU1-2	INTRON	chr1_39004365
chr1	39004365	39004365	16.8	16.8%_232r	RNU1-3	INTRON	chr1_39004365
chr1	39004365	39004365	16.8	16.8%_232r	RNU1-4	INTRON	chr1_39004365
chr1	39004365	39004365	16.8	16.8%_232r	RNVU1-18	INTRON	chr1_39004365
chr1	39004379	39004379	15.8	15.8%_298r	AKIRIN1	EXON	chr1_39004379
chr1	39004379	39004379	15.8	15.8%_298r	RNU1-1	INTRON	chr1_39004379
chr1	39004379	39004379	15.8	15.8%_298r	RNU1-2	INTRON	chr1_39004379
chr1	39004379	39004379	15.8	15.8%_298r	RNU1-3	INTRON	chr1_39004379
chr1	39004379	39004379	15.8	15.8%_298r	RNU1-4	INTRON	chr1_39004379
chr1	39004379	39004379	15.8	15.8%_298r	RNVU1-18	INTRON	chr1_39004379
chr1	39004511	39004511	38.2	38.2%_110r	AKIRIN1	EXON	chr1_39004511
chr1	39004511	39004511	38.2	38.2%_110r	RNU1-1	INTRON	chr1_39004511
chr1	39004511	39004511	38.2	38.2%_110r	RNU1-2	INTRON	chr1_39004511
chr1	39004511	39004511	38.2	38.2%_110r	RNU1-3	INTRON	chr1_39004511
chr1	39004511	39004511	38.2	38.2%_110r	RNU1-4	INTRON	chr1_39004511
chr1	39004511	39004511	38.2	38.2%_110r	RNVU1-18	INTRON	chr1_39004511
chr1	39004698	39004698	7.5	7.5%_240r	AKIRIN1	EXON	chr1_39004698
chr1	39004698	39004698	7.5	7.5%_240r	RNU1-1	INTRON	chr1_39004698
chr1	39004698	39004698	7.5	7.5%_240r	RNU1-2	INTRON	chr1_39004698
chr1	39004698	39004698	7.5	7.5%_240r	RNU1-3	INTRON	chr1_39004698
chr1	39004698	39004698	7.5	7.5%_240r	RNU1-4	INTRON	chr1_39004698
chr1	39004698	39004698	7.5	7.5%_240r	RNVU1-18	INTRON	chr1_39004698
chr1	39004936	39004936	7.6	7.6%_157r	AKIRIN1	EXON	chr1_39004936
chr1	39004936	39004936	7.6	7.6%_157r	RNU1-1	INTRON	chr1_39004936
chr1	39004936	39004936	7.6	7.6%_157r	RNU1-2	INTRON	chr1_39004936
chr1	39004936	39004936	7.6	7.6%_157r	RNU1-3	INTRON	chr1_39004936
chr1	39004936	39004936	7.6	7.6%_157r	RNU1-4	INTRON	chr1_39004936
chr1	39004936	39004936	7.6	7.6%_157r	RNVU1-18	INTRON	chr1_39004936
chr1	39004972	39004972	9.3	9.3%_162r	AKIRIN1	EXON	chr1_39004972
chr1	39004972	39004972	9.3	9.3%_162r	RNU1-1	INTRON	chr1_39004972
chr1	39004972	39004972	9.3	9.3%_162r	RNU1-2	INTRON	chr1_39004972
chr1	39004972	39004972	9.3	9.3%_162r	RNU1-3	INTRON	chr1_39004972
chr1	39004972	39004972	9.3	9.3%_162r	RNU1-4	INTRON	chr1_39004972
chr1	39004972	39004972	9.3	9.3%_162r	RNVU1-18	INTRON	chr1_39004972
chr1	39004991	39004991	9.2	9.2%_142r	AKIRIN1	EXON	chr1_39004991
chr1	39004991	39004991	9.2	9.2%_142r	RNU1-1	INTRON	chr1_39004991
chr1	39004991	39004991	9.2	9.2%_142r	RNU1-2	INTRON	chr1_39004991
chr1	39004991	39004991	9.2	9.2%_142r	RNU1-3	INTRON	chr1_39004991
chr1	39004991	39004991	9.2	9.2%_142r	RNU1-4	INTRON	chr1_39004991
chr1	39004991	39004991	9.2	9.2%_142r	RNVU1-18	INTRON	chr1_39004991
chr1	39005249	39005249	12.7	12.7%_126r	AKIRIN1	EXON	chr1_39005249
chr1	39005249	39005249	12.7	12.7%_126r	RNU1-1	INTRON	chr1_39005249
chr1	39005249	39005249	12.7	12.7%_126r	RNU1-2	INTRON	chr1_39005249
chr1	39005249	39005249	12.7	12.7%_126r	RNU1-3	INTRON	chr1_39005249
chr1	39005249	39005249	12.7	12.7%_126r	RNU1-4	INTRON	chr1_39005249
chr1	39005249	39005249	12.7	12.7%_126r	RNVU1-18	INTRON	chr1_39005249
chr1	39005463	39005463	16.5	16.5%_133r	AKIRIN1	EXON	chr1_39005463
chr1	39005463	39005463	16.5	16.5%_133r	RNU1-1	INTRON	chr1_39005463
chr1	39005463	39005463	16.5	16.5%_133r	RNU1-2	INTRON	chr1_39005463
chr1	39005463	39005463	16.5	16.5%_133r	RNU1-3	INTRON	chr1_39005463
chr1	39005463	39005463	16.5	16.5%_133r	RNU1-4	INTRON	chr1_39005463
chr1	39005463	39005463	16.5	16.5%_133r	RNVU1-18	INTRON	chr1_39005463
chr1	39005538	39005538	20.2	20.2%_104r	AKIRIN1	EXON	chr1_39005538
chr1	39005538	39005538	20.2	20.2%_104r	RNU1-1	INTRON	chr1_39005538
chr1	39005538	39005538	20.2	20.2%_104r	RNU1-2	INTRON	chr1_39005538
chr1	39005538	39005538	20.2	20.2%_104r	RNU1-3	INTRON	chr1_39005538
chr1	39005538	39005538	20.2	20.2%_104r	RNU1-4	INTRON	chr1_39005538
chr1	39005538	39005538	20.2	20.2%_104r	RNVU1-18	INTRON	chr1_39005538
chr1	39005732	39005732	21.2	21.2%_104r	AKIRIN1	EXON	chr1_39005732
chr1	39005732	39005732	21.2	21.2%_104r	RNU1-1	INTRON	chr1_39005732
chr1	39005732	39005732	21.2	21.2%_104r	RNU1-2	INTRON	chr1_39005732
chr1	39005732	39005732	21.2	21.2%_104r	RNU1-3	INTRON	chr1_39005732
chr1	39005732	39005732	21.2	21.2%_104r	RNU1-4	INTRON	chr1_39005732
chr1	39005732	39005732	21.2	21.2%_104r	RNVU1-18	INTRON	chr1_39005732
chr1	39028825	39028825	30.7	30.7%_685r	NDUFS5	EXON	chr1_39028825
chr1	39028825	39028825	30.7	30.7%_685r	RNU1-1	INTRON	chr1_39028825
chr1	39028825	39028825	30.7	30.7%_685r	RNU1-2	INTRON	chr1_39028825
chr1	39028825	39028825	30.7	30.7%_685r	RNU1-3	INTRON	chr1_39028825
chr1	39028825	39028825	30.7	30.7%_685r	RNU1-4	INTRON	chr1_39028825
chr1	39028825	39028825	30.7	30.7%_685r	RNVU1-18	INTRON	chr1_39028825
chr1	39034442	39034442	10	10.0%_789r	NDUFS5	EXON	chr1_39034442
chr1	39034442	39034442	10	10.0%_789r	RNU1-1	INTRON	chr1_39034442
chr1	39034442	39034442	10	10.0%_789r	RNU1-2	INTRON	chr1_39034442
chr1	39034442	39034442	10	10.0%_789r	RNU1-3	INTRON	chr1_39034442
chr1	39034442	39034442	10	10.0%_789r	RNU1-4	INTRON	chr1_39034442
chr1	39034442	39034442	10	10.0%_789r	RNVU1-18	INTRON	chr1_39034442
chr1	39753321	39753321	11.3	11.3%_124r	PPIE	EXON	chr1_39753321
chr1	39753321	39753321	11.3	11.3%_124r	RNU1-1	INTRON	chr1_39753321
chr1	39753321	39753321	11.3	11.3%_124r	RNU1-2	INTRON	chr1_39753321
chr1	39753321	39753321	11.3	11.3%_124r	RNU1-3	INTRON	chr1_39753321
chr1	39753321	39753321	11.3	11.3%_124r	RNU1-4	INTRON	chr1_39753321
chr1	39753321	39753321	11.3	11.3%_124r	RNVU1-18	INTRON	chr1_39753321
chr1	39753348	39753348	7.2	7.2%_181r	PPIE	EXON	chr1_39753348
chr1	39753348	39753348	7.2	7.2%_181r	RNU1-1	INTRON	chr1_39753348
chr1	39753348	39753348	7.2	7.2%_181r	RNU1-2	INTRON	chr1_39753348
chr1	39753348	39753348	7.2	7.2%_181r	RNU1-3	INTRON	chr1_39753348
chr1	39753348	39753348	7.2	7.2%_181r	RNU1-4	INTRON	chr1_39753348
chr1	39753348	39753348	7.2	7.2%_181r	RNVU1-18	INTRON	chr1_39753348
chr1	39841179	39841179	30.6	30.6%_36r	TRIT1	EXON	chr1_39841179
chr1	39841233	39841233	11.8	11.8%_34r	TRIT1	EXON	chr1_39841233
chr1	39841554	39841554	11.8	11.8%_34r	TRIT1	EXON	chr1_39841554
chr1	39841570	39841570	10.5	10.5%_38r	TRIT1	EXON	chr1_39841570
chr1	40071591	40071591	6.2	6.2%_209r	CAP1	EXON	chr1_40071591
chr1	40071591	40071591	6.2	6.2%_209r	RNU1-1	INTRON	chr1_40071591
chr1	40071591	40071591	6.2	6.2%_209r	RNU1-2	INTRON	chr1_40071591
chr1	40071591	40071591	6.2	6.2%_209r	RNU1-3	INTRON	chr1_40071591
chr1	40071591	40071591	6.2	6.2%_209r	RNU1-4	INTRON	chr1_40071591
chr1	40071591	40071591	6.2	6.2%_209r	RNVU1-18	INTRON	chr1_40071591
chr1	40072774	40072774	9.8	9.8%_123r	PPT1	EXON	chr1_40072774
chr1	40072780	40072780	6.3	6.3%_142r	PPT1	EXON	chr1_40072780
chr1	40072781	40072781	9.2	9.2%_142r	PPT1	EXON	chr1_40072781
chr1	40073250	40073250	31	31.0%_216r	PPT1	EXON	chr1_40073250
chr1	40202610	40202610	19.4	19.4%_31r	RLF	EXON	chr1_40202610
chr1	40202610	40202610	19.4	19.4%_31r	RNU1-1	INTRON	chr1_40202610
chr1	40202610	40202610	19.4	19.4%_31r	RNU1-2	INTRON	chr1_40202610
chr1	40202610	40202610	19.4	19.4%_31r	RNU1-3	INTRON	chr1_40202610
chr1	40202610	40202610	19.4	19.4%_31r	RNU1-4	INTRON	chr1_40202610
chr1	40202610	40202610	19.4	19.4%_31r	RNVU1-18	INTRON	chr1_40202610
chr1	40293833	40293833	10.3	10.3%_165r	RNU1-1	INTRON	chr1_40293833
chr1	40293833	40293833	10.3	10.3%_165r	RNU1-2	INTRON	chr1_40293833
chr1	40293833	40293833	10.3	10.3%_165r	RNU1-3	INTRON	chr1_40293833
chr1	40293833	40293833	10.3	10.3%_165r	RNU1-4	INTRON	chr1_40293833
chr1	40293833	40293833	10.3	10.3%_165r	RNVU1-18	INTRON	chr1_40293833
chr1	40293833	40293833	10.3	10.3%_165r	ZMPSTE24	EXON	chr1_40293833
chr1	40515117	40515117	17.1	17.1%_41r	EXO5	EXON	chr1_40515117
chr1	40515117	40515117	17.1	17.1%_41r	RNU1-1	INTRON	chr1_40515117
chr1	40515117	40515117	17.1	17.1%_41r	RNU1-2	INTRON	chr1_40515117
chr1	40515117	40515117	17.1	17.1%_41r	RNU1-3	INTRON	chr1_40515117
chr1	40515117	40515117	17.1	17.1%_41r	RNU1-4	INTRON	chr1_40515117
chr1	40515117	40515117	17.1	17.1%_41r	RNVU1-18	INTRON	chr1_40515117
chr1	40515253	40515253	10	10.0%_60r	EXO5	EXON	chr1_40515253
chr1	40515253	40515253	10	10.0%_60r	RNU1-1	INTRON	chr1_40515253
chr1	40515253	40515253	10	10.0%_60r	RNU1-2	INTRON	chr1_40515253
chr1	40515253	40515253	10	10.0%_60r	RNU1-3	INTRON	chr1_40515253
chr1	40515253	40515253	10	10.0%_60r	RNU1-4	INTRON	chr1_40515253
chr1	40515253	40515253	10	10.0%_60r	RNVU1-18	INTRON	chr1_40515253
chr1	40771207	40771207	11.4	11.4%_35r	NFYC	EXON	chr1_40771207
chr1	40771207	40771207	11.4	11.4%_35r	RNU1-1	INTRON	chr1_40771207
chr1	40771207	40771207	11.4	11.4%_35r	RNU1-2	INTRON	chr1_40771207
chr1	40771207	40771207	11.4	11.4%_35r	RNU1-3	INTRON	chr1_40771207
chr1	40771207	40771207	11.4	11.4%_35r	RNU1-4	INTRON	chr1_40771207
chr1	40771207	40771207	11.4	11.4%_35r	RNVU1-18	INTRON	chr1_40771207
chr1	40771228	40771228	13.8	13.8%_65r	NFYC	EXON	chr1_40771228
chr1	40771228	40771228	13.8	13.8%_65r	RNU1-1	INTRON	chr1_40771228
chr1	40771228	40771228	13.8	13.8%_65r	RNU1-2	INTRON	chr1_40771228
chr1	40771228	40771228	13.8	13.8%_65r	RNU1-3	INTRON	chr1_40771228
chr1	40771228	40771228	13.8	13.8%_65r	RNU1-4	INTRON	chr1_40771228
chr1	40771228	40771228	13.8	13.8%_65r	RNVU1-18	INTRON	chr1_40771228
chr1	40771286	40771286	11.3	11.3%_53r	NFYC	EXON	chr1_40771286
chr1	40771286	40771286	11.3	11.3%_53r	RNU1-1	INTRON	chr1_40771286
chr1	40771286	40771286	11.3	11.3%_53r	RNU1-2	INTRON	chr1_40771286
chr1	40771286	40771286	11.3	11.3%_53r	RNU1-3	INTRON	chr1_40771286
chr1	40771286	40771286	11.3	11.3%_53r	RNU1-4	INTRON	chr1_40771286
chr1	40771286	40771286	11.3	11.3%_53r	RNVU1-18	INTRON	chr1_40771286
chr1	40771468	40771468	12.2	12.2%_49r	NFYC	EXON	chr1_40771468
chr1	40771468	40771468	12.2	12.2%_49r	RNU1-1	INTRON	chr1_40771468
chr1	40771468	40771468	12.2	12.2%_49r	RNU1-2	INTRON	chr1_40771468
chr1	40771468	40771468	12.2	12.2%_49r	RNU1-3	INTRON	chr1_40771468
chr1	40771468	40771468	12.2	12.2%_49r	RNU1-4	INTRON	chr1_40771468
chr1	40771468	40771468	12.2	12.2%_49r	RNVU1-18	INTRON	chr1_40771468
chr1	40988661	40988661	11.7	11.7%_111r	CTPS1	EXON	chr1_40988661
chr1	40988661	40988661	11.7	11.7%_111r	RNU1-1	INTRON	chr1_40988661
chr1	40988661	40988661	11.7	11.7%_111r	RNU1-2	INTRON	chr1_40988661
chr1	40988661	40988661	11.7	11.7%_111r	RNU1-3	INTRON	chr1_40988661
chr1	40988661	40988661	11.7	11.7%_111r	RNU1-4	INTRON	chr1_40988661
chr1	40988661	40988661	11.7	11.7%_111r	RNVU1-18	INTRON	chr1_40988661
chr1	41011898	41011898	9.5	9.5%_95r	CTPS1	EXON	chr1_41011898
chr1	41011898	41011898	9.5	9.5%_95r	RNU1-1	INTRON	chr1_41011898
chr1	41011898	41011898	9.5	9.5%_95r	RNU1-2	INTRON	chr1_41011898
chr1	41011898	41011898	9.5	9.5%_95r	RNU1-3	INTRON	chr1_41011898
chr1	41011898	41011898	9.5	9.5%_95r	RNU1-4	INTRON	chr1_41011898
chr1	41011898	41011898	9.5	9.5%_95r	RNVU1-18	INTRON	chr1_41011898
chr1	42457072	42457072	11.9	11.9%_59r	CCDC30	INTRON	chr1_42457072
chr1	42457072	42457072	11.9	11.9%_59r	PPCS	EXON	chr1_42457072
chr1	42457072	42457072	11.9	11.9%_59r	RNU1-1	INTRON	chr1_42457072
chr1	42457072	42457072	11.9	11.9%_59r	RNU1-2	INTRON	chr1_42457072
chr1	42457072	42457072	11.9	11.9%_59r	RNU1-3	INTRON	chr1_42457072
chr1	42457072	42457072	11.9	11.9%_59r	RNU1-4	INTRON	chr1_42457072
chr1	42457072	42457072	11.9	11.9%_59r	RNVU1-18	INTRON	chr1_42457072
chr1	42459921	42459921	11.8	11.8%_110r	CCDC30	INTRON	chr1_42459921
chr1	42459921	42459921	11.8	11.8%_110r	PPCS	EXON	chr1_42459921
chr1	42459921	42459921	11.8	11.8%_110r	RNU1-1	INTRON	chr1_42459921
chr1	42459921	42459921	11.8	11.8%_110r	RNU1-2	INTRON	chr1_42459921
chr1	42459921	42459921	11.8	11.8%_110r	RNU1-3	INTRON	chr1_42459921
chr1	42459921	42459921	11.8	11.8%_110r	RNU1-4	INTRON	chr1_42459921
chr1	42459921	42459921	11.8	11.8%_110r	RNVU1-18	INTRON	chr1_42459921
chr1	42460012	42460012	8.5	8.5%_94r	CCDC30	INTRON	chr1_42460012
chr1	42460012	42460012	8.5	8.5%_94r	PPCS	EXON	chr1_42460012
chr1	42460012	42460012	8.5	8.5%_94r	RNU1-1	INTRON	chr1_42460012
chr1	42460012	42460012	8.5	8.5%_94r	RNU1-2	INTRON	chr1_42460012
chr1	42460012	42460012	8.5	8.5%_94r	RNU1-3	INTRON	chr1_42460012
chr1	42460012	42460012	8.5	8.5%_94r	RNU1-4	INTRON	chr1_42460012
chr1	42460012	42460012	8.5	8.5%_94r	RNVU1-18	INTRON	chr1_42460012
chr1	42660868	42660868	9.6	9.6%_188r	PPIH	EXON	chr1_42660868
chr1	42660868	42660868	9.6	9.6%_188r	RNU1-1	INTRON	chr1_42660868
chr1	42660868	42660868	9.6	9.6%_188r	RNU1-2	INTRON	chr1_42660868
chr1	42660868	42660868	9.6	9.6%_188r	RNU1-3	INTRON	chr1_42660868
chr1	42660868	42660868	9.6	9.6%_188r	RNU1-4	INTRON	chr1_42660868
chr1	42660868	42660868	9.6	9.6%_188r	RNVU1-18	INTRON	chr1_42660868
chr1	42666019	42666019	29.9	29.9%_134r	PPIH	EXON	chr1_42666019
chr1	42666019	42666019	29.9	29.9%_134r	RNU1-1	INTRON	chr1_42666019
chr1	42666019	42666019	29.9	29.9%_134r	RNU1-2	INTRON	chr1_42666019
chr1	42666019	42666019	29.9	29.9%_134r	RNU1-3	INTRON	chr1_42666019
chr1	42666019	42666019	29.9	29.9%_134r	RNU1-4	INTRON	chr1_42666019
chr1	42666019	42666019	29.9	29.9%_134r	RNVU1-18	INTRON	chr1_42666019
chr1	43170779	43170779	10	10.0%_279r	EBNA1BP2	EXON	chr1_43170779
chr1	43360960	43360960	6.7	6.7%_180r	CDC20	EXON	chr1_43360960
chr1	43360960	43360960	6.7	6.7%_180r	RNU1-1	INTRON	chr1_43360960
chr1	43360960	43360960	6.7	6.7%_180r	RNU1-2	INTRON	chr1_43360960
chr1	43360960	43360960	6.7	6.7%_180r	RNU1-3	INTRON	chr1_43360960
chr1	43360960	43360960	6.7	6.7%_180r	RNU1-4	INTRON	chr1_43360960
chr1	43360960	43360960	6.7	6.7%_180r	RNVU1-18	INTRON	chr1_43360960
chr1	43662988	43662988	7.4	7.4%_68r	KDM4A	EXON	chr1_43662988
chr1	43662988	43662988	7.4	7.4%_68r	RNU1-1	INTRON	chr1_43662988
chr1	43662988	43662988	7.4	7.4%_68r	RNU1-2	INTRON	chr1_43662988
chr1	43662988	43662988	7.4	7.4%_68r	RNU1-3	INTRON	chr1_43662988
chr1	43662988	43662988	7.4	7.4%_68r	RNU1-4	INTRON	chr1_43662988
chr1	43662988	43662988	7.4	7.4%_68r	RNVU1-18	INTRON	chr1_43662988
chr1	43667869	43667869	13	13.0%_23r	KDM4A	EXON	chr1_43667869
chr1	43667869	43667869	13	13.0%_23r	RNU1-1	INTRON	chr1_43667869
chr1	43667869	43667869	13	13.0%_23r	RNU1-2	INTRON	chr1_43667869
chr1	43667869	43667869	13	13.0%_23r	RNU1-3	INTRON	chr1_43667869
chr1	43667869	43667869	13	13.0%_23r	RNU1-4	INTRON	chr1_43667869
chr1	43667869	43667869	13	13.0%_23r	RNVU1-18	INTRON	chr1_43667869
chr1	43704369	43704369	8.7	8.7%_46r	KDM4A	EXON	chr1_43704369
chr1	43704369	43704369	8.7	8.7%_46r	RNU1-1	INTRON	chr1_43704369
chr1	43704369	43704369	8.7	8.7%_46r	RNU1-2	INTRON	chr1_43704369
chr1	43704369	43704369	8.7	8.7%_46r	RNU1-3	INTRON	chr1_43704369
chr1	43704369	43704369	8.7	8.7%_46r	RNU1-4	INTRON	chr1_43704369
chr1	43704369	43704369	8.7	8.7%_46r	RNVU1-18	INTRON	chr1_43704369
chr1	43970995	43970995	17.9	17.9%_56r	DPH2	EXON	chr1_43970995
chr1	43970995	43970995	17.9	17.9%_56r	RNU1-1	INTRON	chr1_43970995
chr1	43970995	43970995	17.9	17.9%_56r	RNU1-2	INTRON	chr1_43970995
chr1	43970995	43970995	17.9	17.9%_56r	RNU1-3	INTRON	chr1_43970995
chr1	43970995	43970995	17.9	17.9%_56r	RNU1-4	INTRON	chr1_43970995
chr1	43970995	43970995	17.9	17.9%_56r	RNVU1-18	INTRON	chr1_43970995
chr1	43971142	43971142	13.5	13.5%_37r	DPH2	EXON	chr1_43971142
chr1	43971142	43971142	13.5	13.5%_37r	RNU1-1	INTRON	chr1_43971142
chr1	43971142	43971142	13.5	13.5%_37r	RNU1-2	INTRON	chr1_43971142
chr1	43971142	43971142	13.5	13.5%_37r	RNU1-3	INTRON	chr1_43971142
chr1	43971142	43971142	13.5	13.5%_37r	RNU1-4	INTRON	chr1_43971142
chr1	43971142	43971142	13.5	13.5%_37r	RNVU1-18	INTRON	chr1_43971142
chr1	43971143	43971143	30.6	30.6%_36r	DPH2	EXON	chr1_43971143
chr1	43971143	43971143	30.6	30.6%_36r	RNU1-1	INTRON	chr1_43971143
chr1	43971143	43971143	30.6	30.6%_36r	RNU1-2	INTRON	chr1_43971143
chr1	43971143	43971143	30.6	30.6%_36r	RNU1-3	INTRON	chr1_43971143
chr1	43971143	43971143	30.6	30.6%_36r	RNU1-4	INTRON	chr1_43971143
chr1	43971143	43971143	30.6	30.6%_36r	RNVU1-18	INTRON	chr1_43971143
chr1	43971430	43971430	26.2	26.2%_42r	DPH2	EXON	chr1_43971430
chr1	43971430	43971430	26.2	26.2%_42r	RNU1-1	INTRON	chr1_43971430
chr1	43971430	43971430	26.2	26.2%_42r	RNU1-2	INTRON	chr1_43971430
chr1	43971430	43971430	26.2	26.2%_42r	RNU1-3	INTRON	chr1_43971430
chr1	43971430	43971430	26.2	26.2%_42r	RNU1-4	INTRON	chr1_43971430
chr1	43971430	43971430	26.2	26.2%_42r	RNVU1-18	INTRON	chr1_43971430
chr1	43971807	43971807	12	12.0%_50r	DPH2	EXON	chr1_43971807
chr1	43971807	43971807	12	12.0%_50r	RNU1-1	INTRON	chr1_43971807
chr1	43971807	43971807	12	12.0%_50r	RNU1-2	INTRON	chr1_43971807
chr1	43971807	43971807	12	12.0%_50r	RNU1-3	INTRON	chr1_43971807
chr1	43971807	43971807	12	12.0%_50r	RNU1-4	INTRON	chr1_43971807
chr1	43971807	43971807	12	12.0%_50r	RNVU1-18	INTRON	chr1_43971807
chr1	43971837	43971837	11.1	11.1%_45r	DPH2	EXON	chr1_43971837
chr1	43971837	43971837	11.1	11.1%_45r	RNU1-1	INTRON	chr1_43971837
chr1	43971837	43971837	11.1	11.1%_45r	RNU1-2	INTRON	chr1_43971837
chr1	43971837	43971837	11.1	11.1%_45r	RNU1-3	INTRON	chr1_43971837
chr1	43971837	43971837	11.1	11.1%_45r	RNU1-4	INTRON	chr1_43971837
chr1	43971837	43971837	11.1	11.1%_45r	RNVU1-18	INTRON	chr1_43971837
chr1	43971878	43971878	6.8	6.8%_59r	DPH2	EXON	chr1_43971878
chr1	43971878	43971878	6.8	6.8%_59r	RNU1-1	INTRON	chr1_43971878
chr1	43971878	43971878	6.8	6.8%_59r	RNU1-2	INTRON	chr1_43971878
chr1	43971878	43971878	6.8	6.8%_59r	RNU1-3	INTRON	chr1_43971878
chr1	43971878	43971878	6.8	6.8%_59r	RNU1-4	INTRON	chr1_43971878
chr1	43971878	43971878	6.8	6.8%_59r	RNVU1-18	INTRON	chr1_43971878
chr1	43971888	43971888	22.6	22.6%_62r	DPH2	EXON	chr1_43971888
chr1	43971888	43971888	22.6	22.6%_62r	RNU1-1	INTRON	chr1_43971888
chr1	43971888	43971888	22.6	22.6%_62r	RNU1-2	INTRON	chr1_43971888
chr1	43971888	43971888	22.6	22.6%_62r	RNU1-3	INTRON	chr1_43971888
chr1	43971888	43971888	22.6	22.6%_62r	RNU1-4	INTRON	chr1_43971888
chr1	43971888	43971888	22.6	22.6%_62r	RNVU1-18	INTRON	chr1_43971888
chr1	43972594	43972594	24.6	24.6%_61r	DPH2	EXON	chr1_43972594
chr1	43972594	43972594	24.6	24.6%_61r	RNU1-1	INTRON	chr1_43972594
chr1	43972594	43972594	24.6	24.6%_61r	RNU1-2	INTRON	chr1_43972594
chr1	43972594	43972594	24.6	24.6%_61r	RNU1-3	INTRON	chr1_43972594
chr1	43972594	43972594	24.6	24.6%_61r	RNU1-4	INTRON	chr1_43972594
chr1	43972594	43972594	24.6	24.6%_61r	RNVU1-18	INTRON	chr1_43972594
chr1	43972716	43972716	13.4	13.4%_82r	DPH2	EXON	chr1_43972716
chr1	43972716	43972716	13.4	13.4%_82r	RNU1-1	INTRON	chr1_43972716
chr1	43972716	43972716	13.4	13.4%_82r	RNU1-2	INTRON	chr1_43972716
chr1	43972716	43972716	13.4	13.4%_82r	RNU1-3	INTRON	chr1_43972716
chr1	43972716	43972716	13.4	13.4%_82r	RNU1-4	INTRON	chr1_43972716
chr1	43972716	43972716	13.4	13.4%_82r	RNVU1-18	INTRON	chr1_43972716
chr1	43972846	43972846	6.5	6.5%_62r	DPH2	EXON	chr1_43972846
chr1	43972846	43972846	6.5	6.5%_62r	RNU1-1	INTRON	chr1_43972846
chr1	43972846	43972846	6.5	6.5%_62r	RNU1-2	INTRON	chr1_43972846
chr1	43972846	43972846	6.5	6.5%_62r	RNU1-3	INTRON	chr1_43972846
chr1	43972846	43972846	6.5	6.5%_62r	RNU1-4	INTRON	chr1_43972846
chr1	43972846	43972846	6.5	6.5%_62r	RNVU1-18	INTRON	chr1_43972846
chr1	43974960	43974960	6.4	6.4%_47r	ATP6V0B	EXON	chr1_43974960
chr1	43974960	43974960	6.4	6.4%_47r	RNU1-1	INTRON	chr1_43974960
chr1	43974960	43974960	6.4	6.4%_47r	RNU1-2	INTRON	chr1_43974960
chr1	43974960	43974960	6.4	6.4%_47r	RNU1-3	INTRON	chr1_43974960
chr1	43974960	43974960	6.4	6.4%_47r	RNU1-4	INTRON	chr1_43974960
chr1	43974960	43974960	6.4	6.4%_47r	RNVU1-18	INTRON	chr1_43974960
chr1	43975846	43975846	6.9	6.9%_332r	ATP6V0B	EXON	chr1_43975846
chr1	43975846	43975846	6.9	6.9%_332r	RNU1-1	INTRON	chr1_43975846
chr1	43975846	43975846	6.9	6.9%_332r	RNU1-2	INTRON	chr1_43975846
chr1	43975846	43975846	6.9	6.9%_332r	RNU1-3	INTRON	chr1_43975846
chr1	43975846	43975846	6.9	6.9%_332r	RNU1-4	INTRON	chr1_43975846
chr1	43975846	43975846	6.9	6.9%_332r	RNVU1-18	INTRON	chr1_43975846
chr1	44220201	44220201	11.4	11.4%_44r	DMAP1	EXON	chr1_44220201
chr1	44220201	44220201	11.4	11.4%_44r	RNU1-1	INTRON	chr1_44220201
chr1	44220201	44220201	11.4	11.4%_44r	RNU1-2	INTRON	chr1_44220201
chr1	44220201	44220201	11.4	11.4%_44r	RNU1-3	INTRON	chr1_44220201
chr1	44220201	44220201	11.4	11.4%_44r	RNU1-4	INTRON	chr1_44220201
chr1	44220201	44220201	11.4	11.4%_44r	RNVU1-18	INTRON	chr1_44220201
chr1	44636118	44636118	6.2	6.2%_48r	RNF220	EXON	chr1_44636118
chr1	44636118	44636118	6.2	6.2%_48r	RNU1-1	INTRON	chr1_44636118
chr1	44636118	44636118	6.2	6.2%_48r	RNU1-2	INTRON	chr1_44636118
chr1	44636118	44636118	6.2	6.2%_48r	RNU1-3	INTRON	chr1_44636118
chr1	44636118	44636118	6.2	6.2%_48r	RNU1-4	INTRON	chr1_44636118
chr1	44636118	44636118	6.2	6.2%_48r	RNVU1-18	INTRON	chr1_44636118
chr1	44879826	44879826	8.1	8.1%_123r	EIF2B3	EXON	chr1_44879826
chr1	45013996	45013996	9.7	9.7%_318r	RNU1-1	INTRON	chr1_45013996
chr1	45013996	45013996	9.7	9.7%_318r	RNU1-2	INTRON	chr1_45013996
chr1	45013996	45013996	9.7	9.7%_318r	RNU1-3	INTRON	chr1_45013996
chr1	45013996	45013996	9.7	9.7%_318r	RNU1-4	INTRON	chr1_45013996
chr1	45013996	45013996	9.7	9.7%_318r	RNVU1-18	INTRON	chr1_45013996
chr1	45013996	45013996	9.7	9.7%_318r	UROD	EXON	chr1_45013996
chr1	45014783	45014783	11.5	11.5%_252r	RNU1-1	INTRON	chr1_45014783
chr1	45014783	45014783	11.5	11.5%_252r	RNU1-2	INTRON	chr1_45014783
chr1	45014783	45014783	11.5	11.5%_252r	RNU1-3	INTRON	chr1_45014783
chr1	45014783	45014783	11.5	11.5%_252r	RNU1-4	INTRON	chr1_45014783
chr1	45014783	45014783	11.5	11.5%_252r	RNVU1-18	INTRON	chr1_45014783
chr1	45014783	45014783	11.5	11.5%_252r	UROD	EXON	chr1_45014783
chr1	45508804	45508804	11.3	11.3%_53r	MMACHC	EXON	chr1_45508804
chr1	45508804	45508804	11.3	11.3%_53r	RNU1-1	INTRON	chr1_45508804
chr1	45508804	45508804	11.3	11.3%_53r	RNU1-2	INTRON	chr1_45508804
chr1	45508804	45508804	11.3	11.3%_53r	RNU1-3	INTRON	chr1_45508804
chr1	45508804	45508804	11.3	11.3%_53r	RNU1-4	INTRON	chr1_45508804
chr1	45508804	45508804	11.3	11.3%_53r	RNVU1-18	INTRON	chr1_45508804
chr1	45511154	45511154	23.7	23.7%_1133r	PRDX1	EXON	chr1_45511154
chr1	45602278	45602278	6.5	6.5%_216r	NASP	EXON	chr1_45602278
chr1	45602278	45602278	6.5	6.5%_216r	RNU1-1	INTRON	chr1_45602278
chr1	45602278	45602278	6.5	6.5%_216r	RNU1-2	INTRON	chr1_45602278
chr1	45602278	45602278	6.5	6.5%_216r	RNU1-3	INTRON	chr1_45602278
chr1	45602278	45602278	6.5	6.5%_216r	RNU1-4	INTRON	chr1_45602278
chr1	45602278	45602278	6.5	6.5%_216r	RNVU1-18	INTRON	chr1_45602278
chr1	45602351	45602351	6.6	6.6%_197r	NASP	EXON	chr1_45602351
chr1	45602351	45602351	6.6	6.6%_197r	RNU1-1	INTRON	chr1_45602351
chr1	45602351	45602351	6.6	6.6%_197r	RNU1-2	INTRON	chr1_45602351
chr1	45602351	45602351	6.6	6.6%_197r	RNU1-3	INTRON	chr1_45602351
chr1	45602351	45602351	6.6	6.6%_197r	RNU1-4	INTRON	chr1_45602351
chr1	45602351	45602351	6.6	6.6%_197r	RNVU1-18	INTRON	chr1_45602351
chr1	45604995	45604995	34.2	34.2%_161r	NASP	EXON	chr1_45604995
chr1	45604995	45604995	34.2	34.2%_161r	RNU1-1	INTRON	chr1_45604995
chr1	45604995	45604995	34.2	34.2%_161r	RNU1-2	INTRON	chr1_45604995
chr1	45604995	45604995	34.2	34.2%_161r	RNU1-3	INTRON	chr1_45604995
chr1	45604995	45604995	34.2	34.2%_161r	RNU1-4	INTRON	chr1_45604995
chr1	45604995	45604995	34.2	34.2%_161r	RNVU1-18	INTRON	chr1_45604995
chr1	45612808	45612808	15.4	15.4%_26r	NASP	INTRON	chr1_45612808
chr1	45612808	45612808	15.4	15.4%_26r	RNU1-1	INTRON	chr1_45612808
chr1	45612808	45612808	15.4	15.4%_26r	RNU1-2	INTRON	chr1_45612808
chr1	45612808	45612808	15.4	15.4%_26r	RNU1-3	INTRON	chr1_45612808
chr1	45612808	45612808	15.4	15.4%_26r	RNU1-4	INTRON	chr1_45612808
chr1	45612808	45612808	15.4	15.4%_26r	RNVU1-18	INTRON	chr1_45612808
chr1	45612969	45612969	8.7	8.7%_23r	NASP	INTRON	chr1_45612969
chr1	45612969	45612969	8.7	8.7%_23r	RNU1-1	INTRON	chr1_45612969
chr1	45612969	45612969	8.7	8.7%_23r	RNU1-2	INTRON	chr1_45612969
chr1	45612969	45612969	8.7	8.7%_23r	RNU1-3	INTRON	chr1_45612969
chr1	45612969	45612969	8.7	8.7%_23r	RNU1-4	INTRON	chr1_45612969
chr1	45612969	45612969	8.7	8.7%_23r	RNVU1-18	INTRON	chr1_45612969
chr1	45612990	45612990	12	12.0%_25r	NASP	INTRON	chr1_45612990
chr1	45612990	45612990	12	12.0%_25r	RNU1-1	INTRON	chr1_45612990
chr1	45612990	45612990	12	12.0%_25r	RNU1-2	INTRON	chr1_45612990
chr1	45612990	45612990	12	12.0%_25r	RNU1-3	INTRON	chr1_45612990
chr1	45612990	45612990	12	12.0%_25r	RNU1-4	INTRON	chr1_45612990
chr1	45612990	45612990	12	12.0%_25r	RNVU1-18	INTRON	chr1_45612990
chr1	45615387	45615387	16	16.0%_219r	NASP	EXON	chr1_45615387
chr1	45615387	45615387	16	16.0%_219r	RNU1-1	INTRON	chr1_45615387
chr1	45615387	45615387	16	16.0%_219r	RNU1-2	INTRON	chr1_45615387
chr1	45615387	45615387	16	16.0%_219r	RNU1-3	INTRON	chr1_45615387
chr1	45615387	45615387	16	16.0%_219r	RNU1-4	INTRON	chr1_45615387
chr1	45615387	45615387	16	16.0%_219r	RNVU1-18	INTRON	chr1_45615387
chr1	45627898	45627898	6.2	6.2%_32r	GPBP1L1	EXON	chr1_45627898
chr1	45630562	45630562	31	31.0%_29r	GPBP1L1	EXON	chr1_45630562
chr1	45693654	45693654	7	7.0%_57r	RNU1-1	INTRON	chr1_45693654
chr1	45693654	45693654	7	7.0%_57r	RNU1-2	INTRON	chr1_45693654
chr1	45693654	45693654	7	7.0%_57r	RNU1-3	INTRON	chr1_45693654
chr1	45693654	45693654	7	7.0%_57r	RNU1-4	INTRON	chr1_45693654
chr1	45693654	45693654	7	7.0%_57r	RNVU1-18	INTRON	chr1_45693654
chr1	45693654	45693654	7	7.0%_57r	TMEM69	EXON	chr1_45693654
chr1	45694039	45694039	9	9.0%_67r	RNU1-1	INTRON	chr1_45694039
chr1	45694039	45694039	9	9.0%_67r	RNU1-2	INTRON	chr1_45694039
chr1	45694039	45694039	9	9.0%_67r	RNU1-3	INTRON	chr1_45694039
chr1	45694039	45694039	9	9.0%_67r	RNU1-4	INTRON	chr1_45694039
chr1	45694039	45694039	9	9.0%_67r	RNVU1-18	INTRON	chr1_45694039
chr1	45694039	45694039	9	9.0%_67r	TMEM69	EXON	chr1_45694039
chr1	45741055	45741055	10	10.0%_20r	IPP	EXON	chr1_45741055
chr1	45741302	45741302	19	19.0%_21r	IPP	EXON	chr1_45741302
chr1	45741309	45741309	13	13.0%_23r	IPP	EXON	chr1_45741309
chr1	46273627	46273627	11.3	11.3%_71r	RAD54L	EXON	chr1_46273627
chr1	46273627	46273627	11.3	11.3%_71r	RNU1-1	INTRON	chr1_46273627
chr1	46273627	46273627	11.3	11.3%_71r	RNU1-2	INTRON	chr1_46273627
chr1	46273627	46273627	11.3	11.3%_71r	RNU1-3	INTRON	chr1_46273627
chr1	46273627	46273627	11.3	11.3%_71r	RNU1-4	INTRON	chr1_46273627
chr1	46273627	46273627	11.3	11.3%_71r	RNVU1-18	INTRON	chr1_46273627
chr1	46558216	46558216	13.6	13.6%_22r	MKNK1	EXON	chr1_46558216
chr1	46561516	46561516	28.6	28.6%_21r	MKNK1	EXON	chr1_46561516
chr1	46632959	46632959	14.1	14.1%_71r	ATPAF1	EXON	chr1_46632959
chr1	46633090	46633090	17.4	17.4%_46r	ATPAF1	EXON	chr1_46633090
chr1	46635120	46635120	15.6	15.6%_45r	ATPAF1	EXON	chr1_46635120
chr1	46635180	46635180	12.1	12.1%_33r	ATPAF1	EXON	chr1_46635180
chr1	47375231	47375231	6.4	6.4%_78r	CMPK1	EXON	chr1_47375231
chr1	47375231	47375231	6.4	6.4%_78r	RNU1-1	INTRON	chr1_47375231
chr1	47375231	47375231	6.4	6.4%_78r	RNU1-2	INTRON	chr1_47375231
chr1	47375231	47375231	6.4	6.4%_78r	RNU1-3	INTRON	chr1_47375231
chr1	47375231	47375231	6.4	6.4%_78r	RNU1-4	INTRON	chr1_47375231
chr1	47375231	47375231	6.4	6.4%_78r	RNVU1-18	INTRON	chr1_47375231
chr1	47376735	47376735	19.6	19.6%_56r	CMPK1	EXON	chr1_47376735
chr1	47376735	47376735	19.6	19.6%_56r	RNU1-1	INTRON	chr1_47376735
chr1	47376735	47376735	19.6	19.6%_56r	RNU1-2	INTRON	chr1_47376735
chr1	47376735	47376735	19.6	19.6%_56r	RNU1-3	INTRON	chr1_47376735
chr1	47376735	47376735	19.6	19.6%_56r	RNU1-4	INTRON	chr1_47376735
chr1	47376735	47376735	19.6	19.6%_56r	RNVU1-18	INTRON	chr1_47376735
chr1	47377236	47377236	12.8	12.8%_78r	CMPK1	EXON	chr1_47377236
chr1	47377236	47377236	12.8	12.8%_78r	RNU1-1	INTRON	chr1_47377236
chr1	47377236	47377236	12.8	12.8%_78r	RNU1-2	INTRON	chr1_47377236
chr1	47377236	47377236	12.8	12.8%_78r	RNU1-3	INTRON	chr1_47377236
chr1	47377236	47377236	12.8	12.8%_78r	RNU1-4	INTRON	chr1_47377236
chr1	47377236	47377236	12.8	12.8%_78r	RNVU1-18	INTRON	chr1_47377236
chr1	47377508	47377508	14.5	14.5%_83r	CMPK1	EXON	chr1_47377508
chr1	47377508	47377508	14.5	14.5%_83r	RNU1-1	INTRON	chr1_47377508
chr1	47377508	47377508	14.5	14.5%_83r	RNU1-2	INTRON	chr1_47377508
chr1	47377508	47377508	14.5	14.5%_83r	RNU1-3	INTRON	chr1_47377508
chr1	47377508	47377508	14.5	14.5%_83r	RNU1-4	INTRON	chr1_47377508
chr1	47377508	47377508	14.5	14.5%_83r	RNVU1-18	INTRON	chr1_47377508
chr1	51272320	51272320	19.6	19.6%_46r	RNF11	EXON	chr1_51272320
chr1	51272320	51272320	19.6	19.6%_46r	RNU1-1	INTRON	chr1_51272320
chr1	51272320	51272320	19.6	19.6%_46r	RNU1-2	INTRON	chr1_51272320
chr1	51272320	51272320	19.6	19.6%_46r	RNU1-3	INTRON	chr1_51272320
chr1	51272320	51272320	19.6	19.6%_46r	RNU1-4	INTRON	chr1_51272320
chr1	51272320	51272320	19.6	19.6%_46r	RNVU1-18	INTRON	chr1_51272320
chr1	51272357	51272357	10.5	10.5%_57r	RNF11	EXON	chr1_51272357
chr1	51272357	51272357	10.5	10.5%_57r	RNU1-1	INTRON	chr1_51272357
chr1	51272357	51272357	10.5	10.5%_57r	RNU1-2	INTRON	chr1_51272357
chr1	51272357	51272357	10.5	10.5%_57r	RNU1-3	INTRON	chr1_51272357
chr1	51272357	51272357	10.5	10.5%_57r	RNU1-4	INTRON	chr1_51272357
chr1	51272357	51272357	10.5	10.5%_57r	RNVU1-18	INTRON	chr1_51272357
chr1	51355870	51355870	15.6	15.6%_32r	EPS15	EXON	chr1_51355870
chr1	51355875	51355875	7.1	7.1%_42r	EPS15	EXON	chr1_51355875
chr1	51355920	51355920	14.3	14.3%_21r	EPS15	EXON	chr1_51355920
chr1	51782564	51782564	12.5	12.5%_120r	OSBPL9	EXON	chr1_51782564
chr1	51782564	51782564	12.5	12.5%_120r	RNU1-1	INTRON	chr1_51782564
chr1	51782564	51782564	12.5	12.5%_120r	RNU1-2	INTRON	chr1_51782564
chr1	51782564	51782564	12.5	12.5%_120r	RNU1-3	INTRON	chr1_51782564
chr1	51782564	51782564	12.5	12.5%_120r	RNU1-4	INTRON	chr1_51782564
chr1	51782564	51782564	12.5	12.5%_120r	RNVU1-18	INTRON	chr1_51782564
chr1	51784488	51784488	7.4	7.4%_136r	OSBPL9	EXON	chr1_51784488
chr1	51784488	51784488	7.4	7.4%_136r	RNU1-1	INTRON	chr1_51784488
chr1	51784488	51784488	7.4	7.4%_136r	RNU1-2	INTRON	chr1_51784488
chr1	51784488	51784488	7.4	7.4%_136r	RNU1-3	INTRON	chr1_51784488
chr1	51784488	51784488	7.4	7.4%_136r	RNU1-4	INTRON	chr1_51784488
chr1	51784488	51784488	7.4	7.4%_136r	RNVU1-18	INTRON	chr1_51784488
chr1	51789414	51789414	21.3	21.3%_89r	NRDC	EXON	chr1_51789414
chr1	51790644	51790644	7.1	7.1%_99r	NRDC	EXON	chr1_51790644
chr1	51809365	51809365	6.2	6.2%_96r	NRDC	EXON	chr1_51809365
chr1	51814737	51814737	19	19.0%_79r	NRDC	EXON	chr1_51814737
chr1	51816341	51816341	15.9	15.9%_63r	NRDC	EXON	chr1_51816341
chr1	51821534	51821534	13.8	13.8%_65r	NRDC	EXON	chr1_51821534
chr1	51821551	51821551	22.7	22.7%_75r	NRDC	EXON	chr1_51821551
chr1	51825329	51825329	15.3	15.3%_59r	NRDC	EXON	chr1_51825329
chr1	51827849	51827849	14.3	14.3%_84r	NRDC	EXON	chr1_51827849
chr1	51834028	51834028	21.9	21.9%_64r	NRDC	EXON	chr1_51834028
chr1	51834032	51834032	19.7	19.7%_71r	NRDC	EXON	chr1_51834032
chr1	51836168	51836168	6	6.0%_50r	NRDC	EXON	chr1_51836168
chr1	51878373	51878373	19.3	19.3%_57r	NRDC	EXON	chr1_51878373
chr1	52020544	52020544	21.5	21.5%_181r	TXNDC12	EXON	chr1_52020544
chr1	52020619	52020619	7.8	7.8%_231r	TXNDC12	EXON	chr1_52020619
chr1	52023508	52023508	8.8	8.8%_182r	TXNDC12	EXON	chr1_52023508
chr1	52086962	52086962	8.8	8.8%_114r	BTF3L4	EXON	chr1_52086962
chr1	52086962	52086962	8.8	8.8%_114r	RNU1-1	INTRON	chr1_52086962
chr1	52086962	52086962	8.8	8.8%_114r	RNU1-2	INTRON	chr1_52086962
chr1	52086962	52086962	8.8	8.8%_114r	RNU1-3	INTRON	chr1_52086962
chr1	52086962	52086962	8.8	8.8%_114r	RNU1-4	INTRON	chr1_52086962
chr1	52086962	52086962	8.8	8.8%_114r	RNVU1-18	INTRON	chr1_52086962
chr1	52087320	52087320	25.4	25.4%_71r	BTF3L4	EXON	chr1_52087320
chr1	52087320	52087320	25.4	25.4%_71r	RNU1-1	INTRON	chr1_52087320
chr1	52087320	52087320	25.4	25.4%_71r	RNU1-2	INTRON	chr1_52087320
chr1	52087320	52087320	25.4	25.4%_71r	RNU1-3	INTRON	chr1_52087320
chr1	52087320	52087320	25.4	25.4%_71r	RNU1-4	INTRON	chr1_52087320
chr1	52087320	52087320	25.4	25.4%_71r	RNVU1-18	INTRON	chr1_52087320
chr1	52087520	52087520	27.2	27.2%_92r	BTF3L4	EXON	chr1_52087520
chr1	52087520	52087520	27.2	27.2%_92r	RNU1-1	INTRON	chr1_52087520
chr1	52087520	52087520	27.2	27.2%_92r	RNU1-2	INTRON	chr1_52087520
chr1	52087520	52087520	27.2	27.2%_92r	RNU1-3	INTRON	chr1_52087520
chr1	52087520	52087520	27.2	27.2%_92r	RNU1-4	INTRON	chr1_52087520
chr1	52087520	52087520	27.2	27.2%_92r	RNVU1-18	INTRON	chr1_52087520
chr1	52088026	52088026	10.3	10.3%_68r	BTF3L4	EXON	chr1_52088026
chr1	52088026	52088026	10.3	10.3%_68r	RNU1-1	INTRON	chr1_52088026
chr1	52088026	52088026	10.3	10.3%_68r	RNU1-2	INTRON	chr1_52088026
chr1	52088026	52088026	10.3	10.3%_68r	RNU1-3	INTRON	chr1_52088026
chr1	52088026	52088026	10.3	10.3%_68r	RNU1-4	INTRON	chr1_52088026
chr1	52088026	52088026	10.3	10.3%_68r	RNVU1-18	INTRON	chr1_52088026
chr1	52088203	52088203	31.8	31.8%_107r	BTF3L4	EXON	chr1_52088203
chr1	52088203	52088203	31.8	31.8%_107r	RNU1-1	INTRON	chr1_52088203
chr1	52088203	52088203	31.8	31.8%_107r	RNU1-2	INTRON	chr1_52088203
chr1	52088203	52088203	31.8	31.8%_107r	RNU1-3	INTRON	chr1_52088203
chr1	52088203	52088203	31.8	31.8%_107r	RNU1-4	INTRON	chr1_52088203
chr1	52088203	52088203	31.8	31.8%_107r	RNVU1-18	INTRON	chr1_52088203
chr1	52089447	52089447	19.2	19.2%_26r	BTF3L4	EXON	chr1_52089447
chr1	52089447	52089447	19.2	19.2%_26r	RNU1-1	INTRON	chr1_52089447
chr1	52089447	52089447	19.2	19.2%_26r	RNU1-2	INTRON	chr1_52089447
chr1	52089447	52089447	19.2	19.2%_26r	RNU1-3	INTRON	chr1_52089447
chr1	52089447	52089447	19.2	19.2%_26r	RNU1-4	INTRON	chr1_52089447
chr1	52089447	52089447	19.2	19.2%_26r	RNVU1-18	INTRON	chr1_52089447
chr1	52396234	52396234	8.8	8.8%_34r	ORC1	EXON	chr1_52396234
chr1	52405769	52405769	12.6	12.6%_151r	PRPF38A	EXON	chr1_52405769
chr1	52405769	52405769	12.6	12.6%_151r	RNU1-1	INTRON	chr1_52405769
chr1	52405769	52405769	12.6	12.6%_151r	RNU1-2	INTRON	chr1_52405769
chr1	52405769	52405769	12.6	12.6%_151r	RNU1-3	INTRON	chr1_52405769
chr1	52405769	52405769	12.6	12.6%_151r	RNU1-4	INTRON	chr1_52405769
chr1	52405769	52405769	12.6	12.6%_151r	RNVU1-18	INTRON	chr1_52405769
chr1	52408634	52408634	11.5	11.5%_131r	PRPF38A	EXON	chr1_52408634
chr1	52408634	52408634	11.5	11.5%_131r	RNU1-1	INTRON	chr1_52408634
chr1	52408634	52408634	11.5	11.5%_131r	RNU1-2	INTRON	chr1_52408634
chr1	52408634	52408634	11.5	11.5%_131r	RNU1-3	INTRON	chr1_52408634
chr1	52408634	52408634	11.5	11.5%_131r	RNU1-4	INTRON	chr1_52408634
chr1	52408634	52408634	11.5	11.5%_131r	RNVU1-18	INTRON	chr1_52408634
chr1	52413919	52413919	13.7	13.7%_131r	PRPF38A	EXON	chr1_52413919
chr1	52413919	52413919	13.7	13.7%_131r	RNU1-1	INTRON	chr1_52413919
chr1	52413919	52413919	13.7	13.7%_131r	RNU1-2	INTRON	chr1_52413919
chr1	52413919	52413919	13.7	13.7%_131r	RNU1-3	INTRON	chr1_52413919
chr1	52413919	52413919	13.7	13.7%_131r	RNU1-4	INTRON	chr1_52413919
chr1	52413919	52413919	13.7	13.7%_131r	RNVU1-18	INTRON	chr1_52413919
chr1	52413923	52413923	21	21.0%_138r	PRPF38A	EXON	chr1_52413923
chr1	52413923	52413923	21	21.0%_138r	RNU1-1	INTRON	chr1_52413923
chr1	52413923	52413923	21	21.0%_138r	RNU1-2	INTRON	chr1_52413923
chr1	52413923	52413923	21	21.0%_138r	RNU1-3	INTRON	chr1_52413923
chr1	52413923	52413923	21	21.0%_138r	RNU1-4	INTRON	chr1_52413923
chr1	52413923	52413923	21	21.0%_138r	RNVU1-18	INTRON	chr1_52413923
chr1	52417475	52417475	16.7	16.7%_60r	PRPF38A	EXON	chr1_52417475
chr1	52417475	52417475	16.7	16.7%_60r	RNU1-1	INTRON	chr1_52417475
chr1	52417475	52417475	16.7	16.7%_60r	RNU1-2	INTRON	chr1_52417475
chr1	52417475	52417475	16.7	16.7%_60r	RNU1-3	INTRON	chr1_52417475
chr1	52417475	52417475	16.7	16.7%_60r	RNU1-4	INTRON	chr1_52417475
chr1	52417475	52417475	16.7	16.7%_60r	RNVU1-18	INTRON	chr1_52417475
chr1	53038987	53038987	27.4	27.4%_186r	RNU1-1	INTRON	chr1_53038987
chr1	53038987	53038987	27.4	27.4%_186r	RNU1-2	INTRON	chr1_53038987
chr1	53038987	53038987	27.4	27.4%_186r	RNU1-3	INTRON	chr1_53038987
chr1	53038987	53038987	27.4	27.4%_186r	RNU1-4	INTRON	chr1_53038987
chr1	53038987	53038987	27.4	27.4%_186r	RNVU1-18	INTRON	chr1_53038987
chr1	53038987	53038987	27.4	27.4%_186r	SCP2	EXON	chr1_53038987
chr1	53038988	53038988	12	12.0%_184r	RNU1-1	INTRON	chr1_53038988
chr1	53038988	53038988	12	12.0%_184r	RNU1-2	INTRON	chr1_53038988
chr1	53038988	53038988	12	12.0%_184r	RNU1-3	INTRON	chr1_53038988
chr1	53038988	53038988	12	12.0%_184r	RNU1-4	INTRON	chr1_53038988
chr1	53038988	53038988	12	12.0%_184r	RNVU1-18	INTRON	chr1_53038988
chr1	53038988	53038988	12	12.0%_184r	SCP2	EXON	chr1_53038988
chr1	53047861	53047861	14.4	14.4%_195r	RNU1-1	INTRON	chr1_53047861
chr1	53047861	53047861	14.4	14.4%_195r	RNU1-2	INTRON	chr1_53047861
chr1	53047861	53047861	14.4	14.4%_195r	RNU1-3	INTRON	chr1_53047861
chr1	53047861	53047861	14.4	14.4%_195r	RNU1-4	INTRON	chr1_53047861
chr1	53047861	53047861	14.4	14.4%_195r	RNVU1-18	INTRON	chr1_53047861
chr1	53047861	53047861	14.4	14.4%_195r	SCP2	EXON	chr1_53047861
chr1	53214407	53214407	6.1	6.1%_66r	CZIB	EXON	chr1_53214407
chr1	53228872	53228872	7	7.0%_114r	MAGOH	EXON	chr1_53228872
chr1	53765609	53765609	13.8	13.8%_58r	NDC1	EXON	chr1_53765609
chr1	53765616	53765616	41.9	41.9%_43r	NDC1	EXON	chr1_53765616
chr1	53765619	53765619	21.4	21.4%_42r	NDC1	EXON	chr1_53765619
chr1	53765623	53765623	32.6	32.6%_46r	NDC1	EXON	chr1_53765623
chr1	53766234	53766234	8.9	8.9%_45r	NDC1	EXON	chr1_53766234
chr1	53800778	53800778	6.3	6.3%_63r	NDC1	EXON	chr1_53800778
chr1	53807752	53807752	12.3	12.3%_65r	NDC1	EXON	chr1_53807752
chr1	53825801	53825801	12.4	12.4%_97r	NDC1	EXON	chr1_53825801
chr1	53967698	53967698	24.6	24.6%_57r	LRRC42	EXON	chr1_53967698
chr1	53967698	53967698	24.6	24.6%_57r	RNU1-1	INTRON	chr1_53967698
chr1	53967698	53967698	24.6	24.6%_57r	RNU1-2	INTRON	chr1_53967698
chr1	53967698	53967698	24.6	24.6%_57r	RNU1-3	INTRON	chr1_53967698
chr1	53967698	53967698	24.6	24.6%_57r	RNU1-4	INTRON	chr1_53967698
chr1	53967698	53967698	24.6	24.6%_57r	RNVU1-18	INTRON	chr1_53967698
chr1	53967887	53967887	12.3	12.3%_65r	LRRC42	EXON	chr1_53967887
chr1	53967887	53967887	12.3	12.3%_65r	RNU1-1	INTRON	chr1_53967887
chr1	53967887	53967887	12.3	12.3%_65r	RNU1-2	INTRON	chr1_53967887
chr1	53967887	53967887	12.3	12.3%_65r	RNU1-3	INTRON	chr1_53967887
chr1	53967887	53967887	12.3	12.3%_65r	RNU1-4	INTRON	chr1_53967887
chr1	53967887	53967887	12.3	12.3%_65r	RNVU1-18	INTRON	chr1_53967887
chr1	54032001	54032001	10.7	10.7%_159r	TMEM59	EXON	chr1_54032001
chr1	54032033	54032033	8.6	8.6%_186r	TMEM59	EXON	chr1_54032033
chr1	54040837	54040837	9.5	9.5%_242r	TMEM59	EXON	chr1_54040837
chr1	54053381	54053381	17.1	17.1%_35r	TMEM59	EXON	chr1_54053381
chr1	54849756	54849756	61.3	61.3%_106r	DHCR24	EXON	chr1_54849756
chr1	54849940	54849940	16.7	16.7%_180r	DHCR24	EXON	chr1_54849940
chr1	54849972	54849972	7.2	7.2%_194r	DHCR24	EXON	chr1_54849972
chr1	54850074	54850074	8.3	8.3%_84r	DHCR24	EXON	chr1_54850074
chr1	54850137	54850137	30.1	30.1%_103r	DHCR24	EXON	chr1_54850137
chr1	54850141	54850141	24.5	24.5%_102r	DHCR24	EXON	chr1_54850141
chr1	54850142	54850142	8.7	8.7%_104r	DHCR24	EXON	chr1_54850142
chr1	54850365	54850365	8.1	8.1%_136r	DHCR24	EXON	chr1_54850365
chr1	54850463	54850463	12.6	12.6%_111r	DHCR24	EXON	chr1_54850463
chr1	54850504	54850504	9.7	9.7%_145r	DHCR24	EXON	chr1_54850504
chr1	54850975	54850975	6.2	6.2%_160r	DHCR24	EXON	chr1_54850975
chr1	54851084	54851084	7.1	7.1%_127r	DHCR24	EXON	chr1_54851084
chr1	54851220	54851220	11	11.0%_91r	DHCR24	EXON	chr1_54851220
chr1	54851224	54851224	7.3	7.3%_96r	DHCR24	EXON	chr1_54851224
chr1	54851288	54851288	8.9	8.9%_123r	DHCR24	EXON	chr1_54851288
chr1	54851612	54851612	12	12.0%_100r	DHCR24	EXON	chr1_54851612
chr1	54851639	54851639	28.4	28.4%_109r	DHCR24	EXON	chr1_54851639
chr1	54851761	54851761	6.2	6.2%_113r	DHCR24	EXON	chr1_54851761
chr1	54851762	54851762	43.1	43.1%_116r	DHCR24	EXON	chr1_54851762
chr1	54852172	54852172	20	20.0%_95r	DHCR24	EXON	chr1_54852172
chr1	54852258	54852258	13.2	13.2%_129r	DHCR24	EXON	chr1_54852258
chr1	54852285	54852285	27.3	27.3%_99r	DHCR24	EXON	chr1_54852285
chr1	54886978	54886978	10.2	10.2%_128r	DHCR24	EXON	chr1_54886978
chr1	56704367	56704367	14.3	14.3%_21r	PRKAA2	EXON	chr1_56704367
chr1	56704367	56704367	14.3	14.3%_21r	RNU1-1	INTRON	chr1_56704367
chr1	56704367	56704367	14.3	14.3%_21r	RNU1-2	INTRON	chr1_56704367
chr1	56704367	56704367	14.3	14.3%_21r	RNU1-3	INTRON	chr1_56704367
chr1	56704367	56704367	14.3	14.3%_21r	RNU1-4	INTRON	chr1_56704367
chr1	56704367	56704367	14.3	14.3%_21r	RNVU1-18	INTRON	chr1_56704367
chr1	58783142	58783142	15.3	15.3%_118r	JUN	EXON	chr1_58783142
chr1	6185294	6185294	7.4	7.4%_54r	RPL22	EXON	chr1_6185294
chr1	6185325	6185325	6.2	6.2%_48r	RPL22	EXON	chr1_6185325
chr1	6185442	6185442	14.6	14.6%_41r	RPL22	EXON	chr1_6185442
chr1	6185685	6185685	11.8	11.8%_34r	RPL22	EXON	chr1_6185685
chr1	6185714	6185714	48.4	48.4%_31r	RPL22	EXON	chr1_6185714
chr1	6185732	6185732	39.5	39.5%_38r	RPL22	EXON	chr1_6185732
chr1	6185906	6185906	11.9	11.9%_42r	RPL22	EXON	chr1_6185906
chr1	6185969	6185969	7.9	7.9%_38r	RPL22	EXON	chr1_6185969
chr1	6186019	6186019	7.1	7.1%_56r	RPL22	EXON	chr1_6186019
chr1	6186119	6186119	7	7.0%_43r	RPL22	EXON	chr1_6186119
chr1	6186285	6186285	18.8	18.8%_69r	RPL22	EXON	chr1_6186285
chr1	6186288	6186288	10.5	10.5%_76r	RPL22	EXON	chr1_6186288
chr1	6186289	6186289	17.9	17.9%_78r	RPL22	EXON	chr1_6186289
chr1	6186329	6186329	22	22.0%_91r	RPL22	EXON	chr1_6186329
chr1	6186430	6186430	13	13.0%_23r	RPL22	EXON	chr1_6186430
chr1	6186432	6186432	26.1	26.1%_23r	RPL22	EXON	chr1_6186432
chr1	6186460	6186460	9.3	9.3%_43r	RPL22	EXON	chr1_6186460
chr1	6221578	6221578	10.9	10.9%_55r	ICMT	EXON	chr1_6221578
chr1	6221621	6221621	37.8	37.8%_37r	ICMT	EXON	chr1_6221621
chr1	6223573	6223573	7.3	7.3%_55r	ICMT	EXON	chr1_6223573
chr1	6223671	6223671	7.4	7.4%_108r	ICMT	EXON	chr1_6223671
chr1	6223768	6223768	48.5	48.5%_68r	ICMT	EXON	chr1_6223768
chr1	6223789	6223789	39.5	39.5%_76r	ICMT	EXON	chr1_6223789
chr1	6223875	6223875	10	10.0%_120r	ICMT	EXON	chr1_6223875
chr1	6224225	6224225	9.2	9.2%_131r	ICMT	EXON	chr1_6224225
chr1	6224288	6224288	6.7	6.7%_105r	ICMT	EXON	chr1_6224288
chr1	62444888	62444888	8.5	8.5%_153r	RNU1-1	INTRON	chr1_62444888
chr1	62444888	62444888	8.5	8.5%_153r	RNU1-2	INTRON	chr1_62444888
chr1	62444888	62444888	8.5	8.5%_153r	RNU1-3	INTRON	chr1_62444888
chr1	62444888	62444888	8.5	8.5%_153r	RNU1-4	INTRON	chr1_62444888
chr1	62444888	62444888	8.5	8.5%_153r	RNVU1-18	INTRON	chr1_62444888
chr1	62444888	62444888	8.5	8.5%_153r	USP1	EXON	chr1_62444888
chr1	62450419	62450419	6	6.0%_100r	RNU1-1	INTRON	chr1_62450419
chr1	62450419	62450419	6	6.0%_100r	RNU1-2	INTRON	chr1_62450419
chr1	62450419	62450419	6	6.0%_100r	RNU1-3	INTRON	chr1_62450419
chr1	62450419	62450419	6	6.0%_100r	RNU1-4	INTRON	chr1_62450419
chr1	62450419	62450419	6	6.0%_100r	RNVU1-18	INTRON	chr1_62450419
chr1	62450419	62450419	6	6.0%_100r	USP1	EXON	chr1_62450419
chr1	62450552	62450552	37	37.0%_100r	RNU1-1	INTRON	chr1_62450552
chr1	62450552	62450552	37	37.0%_100r	RNU1-2	INTRON	chr1_62450552
chr1	62450552	62450552	37	37.0%_100r	RNU1-3	INTRON	chr1_62450552
chr1	62450552	62450552	37	37.0%_100r	RNU1-4	INTRON	chr1_62450552
chr1	62450552	62450552	37	37.0%_100r	RNVU1-18	INTRON	chr1_62450552
chr1	62450552	62450552	37	37.0%_100r	USP1	EXON	chr1_62450552
chr1	62450562	62450562	10.6	10.6%_94r	RNU1-1	INTRON	chr1_62450562
chr1	62450562	62450562	10.6	10.6%_94r	RNU1-2	INTRON	chr1_62450562
chr1	62450562	62450562	10.6	10.6%_94r	RNU1-3	INTRON	chr1_62450562
chr1	62450562	62450562	10.6	10.6%_94r	RNU1-4	INTRON	chr1_62450562
chr1	62450562	62450562	10.6	10.6%_94r	RNVU1-18	INTRON	chr1_62450562
chr1	62450562	62450562	10.6	10.6%_94r	USP1	EXON	chr1_62450562
chr1	62450591	62450591	7.8	7.8%_64r	RNU1-1	INTRON	chr1_62450591
chr1	62450591	62450591	7.8	7.8%_64r	RNU1-2	INTRON	chr1_62450591
chr1	62450591	62450591	7.8	7.8%_64r	RNU1-3	INTRON	chr1_62450591
chr1	62450591	62450591	7.8	7.8%_64r	RNU1-4	INTRON	chr1_62450591
chr1	62450591	62450591	7.8	7.8%_64r	RNVU1-18	INTRON	chr1_62450591
chr1	62450591	62450591	7.8	7.8%_64r	USP1	EXON	chr1_62450591
chr1	62450733	62450733	11	11.0%_82r	RNU1-1	INTRON	chr1_62450733
chr1	62450733	62450733	11	11.0%_82r	RNU1-2	INTRON	chr1_62450733
chr1	62450733	62450733	11	11.0%_82r	RNU1-3	INTRON	chr1_62450733
chr1	62450733	62450733	11	11.0%_82r	RNU1-4	INTRON	chr1_62450733
chr1	62450733	62450733	11	11.0%_82r	RNVU1-18	INTRON	chr1_62450733
chr1	62450733	62450733	11	11.0%_82r	USP1	EXON	chr1_62450733
chr1	62450956	62450956	10.3	10.3%_87r	RNU1-1	INTRON	chr1_62450956
chr1	62450956	62450956	10.3	10.3%_87r	RNU1-2	INTRON	chr1_62450956
chr1	62450956	62450956	10.3	10.3%_87r	RNU1-3	INTRON	chr1_62450956
chr1	62450956	62450956	10.3	10.3%_87r	RNU1-4	INTRON	chr1_62450956
chr1	62450956	62450956	10.3	10.3%_87r	RNVU1-18	INTRON	chr1_62450956
chr1	62450956	62450956	10.3	10.3%_87r	USP1	EXON	chr1_62450956
chr1	62451549	62451549	10.8	10.8%_65r	RNU1-1	INTRON	chr1_62451549
chr1	62451549	62451549	10.8	10.8%_65r	RNU1-2	INTRON	chr1_62451549
chr1	62451549	62451549	10.8	10.8%_65r	RNU1-3	INTRON	chr1_62451549
chr1	62451549	62451549	10.8	10.8%_65r	RNU1-4	INTRON	chr1_62451549
chr1	62451549	62451549	10.8	10.8%_65r	RNVU1-18	INTRON	chr1_62451549
chr1	62451549	62451549	10.8	10.8%_65r	USP1	EXON	chr1_62451549
chr1	62451650	62451650	10.5	10.5%_133r	RNU1-1	INTRON	chr1_62451650
chr1	62451650	62451650	10.5	10.5%_133r	RNU1-2	INTRON	chr1_62451650
chr1	62451650	62451650	10.5	10.5%_133r	RNU1-3	INTRON	chr1_62451650
chr1	62451650	62451650	10.5	10.5%_133r	RNU1-4	INTRON	chr1_62451650
chr1	62451650	62451650	10.5	10.5%_133r	RNVU1-18	INTRON	chr1_62451650
chr1	62451650	62451650	10.5	10.5%_133r	USP1	EXON	chr1_62451650
chr1	62816727	62816727	8.1	8.1%_37r	ATG4C	EXON	chr1_62816727
chr1	62816727	62816727	8.1	8.1%_37r	RNU1-1	INTRON	chr1_62816727
chr1	62816727	62816727	8.1	8.1%_37r	RNU1-2	INTRON	chr1_62816727
chr1	62816727	62816727	8.1	8.1%_37r	RNU1-3	INTRON	chr1_62816727
chr1	62816727	62816727	8.1	8.1%_37r	RNU1-4	INTRON	chr1_62816727
chr1	62816727	62816727	8.1	8.1%_37r	RNVU1-18	INTRON	chr1_62816727
chr1	63545970	63545970	7.1	7.1%_28r	EFCAB7	EXON	chr1_63545970
chr1	63545970	63545970	7.1	7.1%_28r	RNU1-1	INTRON	chr1_63545970
chr1	63545970	63545970	7.1	7.1%_28r	RNU1-2	INTRON	chr1_63545970
chr1	63545970	63545970	7.1	7.1%_28r	RNU1-3	INTRON	chr1_63545970
chr1	63545970	63545970	7.1	7.1%_28r	RNU1-4	INTRON	chr1_63545970
chr1	63545970	63545970	7.1	7.1%_28r	RNVU1-18	INTRON	chr1_63545970
chr1	63561818	63561818	50	50.0%_24r	EFCAB7	EXON	chr1_63561818
chr1	63561818	63561818	50	50.0%_24r	RNU1-1	INTRON	chr1_63561818
chr1	63561818	63561818	50	50.0%_24r	RNU1-2	INTRON	chr1_63561818
chr1	63561818	63561818	50	50.0%_24r	RNU1-3	INTRON	chr1_63561818
chr1	63561818	63561818	50	50.0%_24r	RNU1-4	INTRON	chr1_63561818
chr1	63561818	63561818	50	50.0%_24r	RNVU1-18	INTRON	chr1_63561818
chr1	63561854	63561854	37.5	37.5%_24r	EFCAB7	EXON	chr1_63561854
chr1	63561854	63561854	37.5	37.5%_24r	RNU1-1	INTRON	chr1_63561854
chr1	63561854	63561854	37.5	37.5%_24r	RNU1-2	INTRON	chr1_63561854
chr1	63561854	63561854	37.5	37.5%_24r	RNU1-3	INTRON	chr1_63561854
chr1	63561854	63561854	37.5	37.5%_24r	RNU1-4	INTRON	chr1_63561854
chr1	63561854	63561854	37.5	37.5%_24r	RNVU1-18	INTRON	chr1_63561854
chr1	63568393	63568393	44.4	44.4%_27r	EFCAB7	EXON	chr1_63568393
chr1	63568393	63568393	44.4	44.4%_27r	RNU1-1	INTRON	chr1_63568393
chr1	63568393	63568393	44.4	44.4%_27r	RNU1-2	INTRON	chr1_63568393
chr1	63568393	63568393	44.4	44.4%_27r	RNU1-3	INTRON	chr1_63568393
chr1	63568393	63568393	44.4	44.4%_27r	RNU1-4	INTRON	chr1_63568393
chr1	63568393	63568393	44.4	44.4%_27r	RNVU1-18	INTRON	chr1_63568393
chr1	63631733	63631733	9.1	9.1%_77r	PGM1	EXON	chr1_63631733
chr1	63631733	63631733	9.1	9.1%_77r	RNU1-1	INTRON	chr1_63631733
chr1	63631733	63631733	9.1	9.1%_77r	RNU1-2	INTRON	chr1_63631733
chr1	63631733	63631733	9.1	9.1%_77r	RNU1-3	INTRON	chr1_63631733
chr1	63631733	63631733	9.1	9.1%_77r	RNU1-4	INTRON	chr1_63631733
chr1	63631733	63631733	9.1	9.1%_77r	RNVU1-18	INTRON	chr1_63631733
chr1	63634866	63634866	14.8	14.8%_61r	PGM1	EXON	chr1_63634866
chr1	63634866	63634866	14.8	14.8%_61r	RNU1-1	INTRON	chr1_63634866
chr1	63634866	63634866	14.8	14.8%_61r	RNU1-2	INTRON	chr1_63634866
chr1	63634866	63634866	14.8	14.8%_61r	RNU1-3	INTRON	chr1_63634866
chr1	63634866	63634866	14.8	14.8%_61r	RNU1-4	INTRON	chr1_63634866
chr1	63634866	63634866	14.8	14.8%_61r	RNVU1-18	INTRON	chr1_63634866
chr1	63648614	63648614	24.3	24.3%_70r	PGM1	EXON	chr1_63648614
chr1	63648614	63648614	24.3	24.3%_70r	RNU1-1	INTRON	chr1_63648614
chr1	63648614	63648614	24.3	24.3%_70r	RNU1-2	INTRON	chr1_63648614
chr1	63648614	63648614	24.3	24.3%_70r	RNU1-3	INTRON	chr1_63648614
chr1	63648614	63648614	24.3	24.3%_70r	RNU1-4	INTRON	chr1_63648614
chr1	63648614	63648614	24.3	24.3%_70r	RNVU1-18	INTRON	chr1_63648614
chr1	63659863	63659863	21.5	21.5%_65r	PGM1	EXON	chr1_63659863
chr1	63659863	63659863	21.5	21.5%_65r	RNU1-1	INTRON	chr1_63659863
chr1	63659863	63659863	21.5	21.5%_65r	RNU1-2	INTRON	chr1_63659863
chr1	63659863	63659863	21.5	21.5%_65r	RNU1-3	INTRON	chr1_63659863
chr1	63659863	63659863	21.5	21.5%_65r	RNU1-4	INTRON	chr1_63659863
chr1	63659863	63659863	21.5	21.5%_65r	RNVU1-18	INTRON	chr1_63659863
chr1	63659978	63659978	17.6	17.6%_91r	PGM1	EXON	chr1_63659978
chr1	63659978	63659978	17.6	17.6%_91r	RNU1-1	INTRON	chr1_63659978
chr1	63659978	63659978	17.6	17.6%_91r	RNU1-2	INTRON	chr1_63659978
chr1	63659978	63659978	17.6	17.6%_91r	RNU1-3	INTRON	chr1_63659978
chr1	63659978	63659978	17.6	17.6%_91r	RNU1-4	INTRON	chr1_63659978
chr1	63659978	63659978	17.6	17.6%_91r	RNVU1-18	INTRON	chr1_63659978
chr1	63659995	63659995	14.1	14.1%_71r	PGM1	EXON	chr1_63659995
chr1	63659995	63659995	14.1	14.1%_71r	RNU1-1	INTRON	chr1_63659995
chr1	63659995	63659995	14.1	14.1%_71r	RNU1-2	INTRON	chr1_63659995
chr1	63659995	63659995	14.1	14.1%_71r	RNU1-3	INTRON	chr1_63659995
chr1	63659995	63659995	14.1	14.1%_71r	RNU1-4	INTRON	chr1_63659995
chr1	63659995	63659995	14.1	14.1%_71r	RNVU1-18	INTRON	chr1_63659995
chr1	63660048	63660048	11.8	11.8%_51r	PGM1	EXON	chr1_63660048
chr1	63660048	63660048	11.8	11.8%_51r	RNU1-1	INTRON	chr1_63660048
chr1	63660048	63660048	11.8	11.8%_51r	RNU1-2	INTRON	chr1_63660048
chr1	63660048	63660048	11.8	11.8%_51r	RNU1-3	INTRON	chr1_63660048
chr1	63660048	63660048	11.8	11.8%_51r	RNU1-4	INTRON	chr1_63660048
chr1	63660048	63660048	11.8	11.8%_51r	RNVU1-18	INTRON	chr1_63660048
chr1	64867019	64867019	9.5	9.5%_21r	JAK1	EXON	chr1_64867019
chr1	64883314	64883314	23.3	23.3%_30r	JAK1	EXON	chr1_64883314
chr1	6632983	6632983	18.9	18.9%_53r	THAP3	EXON	chr1_6632983
chr1	6633116	6633116	23.3	23.3%_30r	THAP3	EXON	chr1_6633116
chr1	6634463	6634463	10	10.0%_50r	DNAJC11	EXON	chr1_6634463
chr1	6639956	6639956	6.5	6.5%_93r	DNAJC11	EXON	chr1_6639956
chr1	66958934	66958934	7.8	7.8%_51r	MIER1	EXON	chr1_66958934
chr1	66958934	66958934	7.8	7.8%_51r	RNU1-1	INTRON	chr1_66958934
chr1	66958934	66958934	7.8	7.8%_51r	RNU1-2	INTRON	chr1_66958934
chr1	66958934	66958934	7.8	7.8%_51r	RNU1-3	INTRON	chr1_66958934
chr1	66958934	66958934	7.8	7.8%_51r	RNU1-4	INTRON	chr1_66958934
chr1	66958934	66958934	7.8	7.8%_51r	RNVU1-18	INTRON	chr1_66958934
chr1	66970861	66970861	10.3	10.3%_39r	MIER1	EXON	chr1_66970861
chr1	66970861	66970861	10.3	10.3%_39r	RNU1-1	INTRON	chr1_66970861
chr1	66970861	66970861	10.3	10.3%_39r	RNU1-2	INTRON	chr1_66970861
chr1	66970861	66970861	10.3	10.3%_39r	RNU1-3	INTRON	chr1_66970861
chr1	66970861	66970861	10.3	10.3%_39r	RNU1-4	INTRON	chr1_66970861
chr1	66970861	66970861	10.3	10.3%_39r	RNVU1-18	INTRON	chr1_66970861
chr1	66970870	66970870	9.3	9.3%_43r	MIER1	EXON	chr1_66970870
chr1	66970870	66970870	9.3	9.3%_43r	RNU1-1	INTRON	chr1_66970870
chr1	66970870	66970870	9.3	9.3%_43r	RNU1-2	INTRON	chr1_66970870
chr1	66970870	66970870	9.3	9.3%_43r	RNU1-3	INTRON	chr1_66970870
chr1	66970870	66970870	9.3	9.3%_43r	RNU1-4	INTRON	chr1_66970870
chr1	66970870	66970870	9.3	9.3%_43r	RNVU1-18	INTRON	chr1_66970870
chr1	66986073	66986073	7	7.0%_57r	MIER1	EXON	chr1_66986073
chr1	66986073	66986073	7	7.0%_57r	RNU1-1	INTRON	chr1_66986073
chr1	66986073	66986073	7	7.0%_57r	RNU1-2	INTRON	chr1_66986073
chr1	66986073	66986073	7	7.0%_57r	RNU1-3	INTRON	chr1_66986073
chr1	66986073	66986073	7	7.0%_57r	RNU1-4	INTRON	chr1_66986073
chr1	66986073	66986073	7	7.0%_57r	RNVU1-18	INTRON	chr1_66986073
chr1	66986495	66986495	20.5	20.5%_39r	MIER1	EXON	chr1_66986495
chr1	66986495	66986495	20.5	20.5%_39r	RNU1-1	INTRON	chr1_66986495
chr1	66986495	66986495	20.5	20.5%_39r	RNU1-2	INTRON	chr1_66986495
chr1	66986495	66986495	20.5	20.5%_39r	RNU1-3	INTRON	chr1_66986495
chr1	66986495	66986495	20.5	20.5%_39r	RNU1-4	INTRON	chr1_66986495
chr1	66986495	66986495	20.5	20.5%_39r	RNVU1-18	INTRON	chr1_66986495
chr1	67411143	67411143	18.2	18.2%_148r	SERBP1	EXON	chr1_67411143
chr1	67411609	67411609	41.1	41.1%_141r	SERBP1	EXON	chr1_67411609
chr1	67412084	67412084	10.1	10.1%_179r	SERBP1	EXON	chr1_67412084
chr1	67412092	67412092	22.2	22.2%_171r	SERBP1	EXON	chr1_67412092
chr1	67412123	67412123	16.2	16.2%_99r	SERBP1	EXON	chr1_67412123
chr1	67412367	67412367	19	19.0%_147r	SERBP1	EXON	chr1_67412367
chr1	67412370	67412370	7.6	7.6%_145r	SERBP1	EXON	chr1_67412370
chr1	67412390	67412390	22.4	22.4%_143r	SERBP1	EXON	chr1_67412390
chr1	67412407	67412407	6	6.0%_100r	SERBP1	EXON	chr1_67412407
chr1	67412408	67412408	14.4	14.4%_97r	SERBP1	EXON	chr1_67412408
chr1	67412502	67412502	38.4	38.4%_112r	SERBP1	EXON	chr1_67412502
chr1	67701958	67701958	11.6	11.6%_43r	GNG12	EXON	chr1_67701958
chr1	68126059	68126059	8.5	8.5%_47r	WLS	EXON	chr1_68126059
chr1	68148644	68148644	9.3	9.3%_75r	WLS	EXON	chr1_68148644
chr1	70250930	70250930	6.5	6.5%_170r	RNU1-1	INTRON	chr1_70250930
chr1	70250930	70250930	6.5	6.5%_170r	RNU1-2	INTRON	chr1_70250930
chr1	70250930	70250930	6.5	6.5%_170r	RNU1-3	INTRON	chr1_70250930
chr1	70250930	70250930	6.5	6.5%_170r	RNU1-4	INTRON	chr1_70250930
chr1	70250930	70250930	6.5	6.5%_170r	RNVU1-18	INTRON	chr1_70250930
chr1	70250930	70250930	6.5	6.5%_170r	SRSF11	EXON	chr1_70250930
chr1	70355068	70355068	17.7	17.7%_62r	HHLA3	EXON	chr1_70355068
chr1	70355068	70355068	17.7	17.7%_62r	RNU1-1	INTRON	chr1_70355068
chr1	70355068	70355068	17.7	17.7%_62r	RNU1-2	INTRON	chr1_70355068
chr1	70355068	70355068	17.7	17.7%_62r	RNU1-3	INTRON	chr1_70355068
chr1	70355068	70355068	17.7	17.7%_62r	RNU1-4	INTRON	chr1_70355068
chr1	70355068	70355068	17.7	17.7%_62r	RNVU1-18	INTRON	chr1_70355068
chr1	70411425	70411425	11.5	11.5%_26r	CTH	EXON	chr1_70411425
chr1	70411425	70411425	11.5	11.5%_26r	RNU1-1	INTRON	chr1_70411425
chr1	70411425	70411425	11.5	11.5%_26r	RNU1-2	INTRON	chr1_70411425
chr1	70411425	70411425	11.5	11.5%_26r	RNU1-3	INTRON	chr1_70411425
chr1	70411425	70411425	11.5	11.5%_26r	RNU1-4	INTRON	chr1_70411425
chr1	70411425	70411425	11.5	11.5%_26r	RNVU1-18	INTRON	chr1_70411425
chr1	70411427	70411427	16.7	16.7%_24r	CTH	EXON	chr1_70411427
chr1	70411427	70411427	16.7	16.7%_24r	RNU1-1	INTRON	chr1_70411427
chr1	70411427	70411427	16.7	16.7%_24r	RNU1-2	INTRON	chr1_70411427
chr1	70411427	70411427	16.7	16.7%_24r	RNU1-3	INTRON	chr1_70411427
chr1	70411427	70411427	16.7	16.7%_24r	RNU1-4	INTRON	chr1_70411427
chr1	70411427	70411427	16.7	16.7%_24r	RNVU1-18	INTRON	chr1_70411427
chr1	70439170	70439170	8.3	8.3%_48r	CTH	EXON	chr1_70439170
chr1	70439170	70439170	8.3	8.3%_48r	RNU1-1	INTRON	chr1_70439170
chr1	70439170	70439170	8.3	8.3%_48r	RNU1-2	INTRON	chr1_70439170
chr1	70439170	70439170	8.3	8.3%_48r	RNU1-3	INTRON	chr1_70439170
chr1	70439170	70439170	8.3	8.3%_48r	RNU1-4	INTRON	chr1_70439170
chr1	70439170	70439170	8.3	8.3%_48r	RNVU1-18	INTRON	chr1_70439170
chr1	71064045	71064045	12.9	12.9%_70r	ZRANB2	EXON	chr1_71064045
chr1	71064332	71064332	9	9.0%_134r	ZRANB2	EXON	chr1_71064332
chr1	71064408	71064408	11.7	11.7%_94r	ZRANB2	EXON	chr1_71064408
chr1	71064411	71064411	9.1	9.1%_88r	ZRANB2	EXON	chr1_71064411
chr1	74706322	74706322	24.6	24.6%_65r	CRYZ	EXON	chr1_74706322
chr1	74710220	74710220	8.2	8.2%_73r	CRYZ	EXON	chr1_74710220
chr1	74738711	74738711	7.1	7.1%_70r	RNU1-1	INTRON	chr1_74738711
chr1	74738711	74738711	7.1	7.1%_70r	RNU1-2	INTRON	chr1_74738711
chr1	74738711	74738711	7.1	7.1%_70r	RNU1-3	INTRON	chr1_74738711
chr1	74738711	74738711	7.1	7.1%_70r	RNU1-4	INTRON	chr1_74738711
chr1	74738711	74738711	7.1	7.1%_70r	RNVU1-18	INTRON	chr1_74738711
chr1	74738711	74738711	7.1	7.1%_70r	TYW3	EXON	chr1_74738711
chr1	74764077	74764077	16.9	16.9%_59r	RNU1-1	INTRON	chr1_74764077
chr1	74764077	74764077	16.9	16.9%_59r	RNU1-2	INTRON	chr1_74764077
chr1	74764077	74764077	16.9	16.9%_59r	RNU1-3	INTRON	chr1_74764077
chr1	74764077	74764077	16.9	16.9%_59r	RNU1-4	INTRON	chr1_74764077
chr1	74764077	74764077	16.9	16.9%_59r	RNVU1-18	INTRON	chr1_74764077
chr1	74764077	74764077	16.9	16.9%_59r	TYW3	EXON	chr1_74764077
chr1	74765834	74765834	30	30.0%_30r	RNU1-1	INTRON	chr1_74765834
chr1	74765834	74765834	30	30.0%_30r	RNU1-2	INTRON	chr1_74765834
chr1	74765834	74765834	30	30.0%_30r	RNU1-3	INTRON	chr1_74765834
chr1	74765834	74765834	30	30.0%_30r	RNU1-4	INTRON	chr1_74765834
chr1	74765834	74765834	30	30.0%_30r	RNVU1-18	INTRON	chr1_74765834
chr1	74765834	74765834	30	30.0%_30r	TYW3	EXON	chr1_74765834
chr1	74766370	74766370	16.1	16.1%_31r	RNU1-1	INTRON	chr1_74766370
chr1	74766370	74766370	16.1	16.1%_31r	RNU1-2	INTRON	chr1_74766370
chr1	74766370	74766370	16.1	16.1%_31r	RNU1-3	INTRON	chr1_74766370
chr1	74766370	74766370	16.1	16.1%_31r	RNU1-4	INTRON	chr1_74766370
chr1	74766370	74766370	16.1	16.1%_31r	RNVU1-18	INTRON	chr1_74766370
chr1	74766370	74766370	16.1	16.1%_31r	TYW3	EXON	chr1_74766370
chr1	74766435	74766435	6.7	6.7%_60r	RNU1-1	INTRON	chr1_74766435
chr1	74766435	74766435	6.7	6.7%_60r	RNU1-2	INTRON	chr1_74766435
chr1	74766435	74766435	6.7	6.7%_60r	RNU1-3	INTRON	chr1_74766435
chr1	74766435	74766435	6.7	6.7%_60r	RNU1-4	INTRON	chr1_74766435
chr1	74766435	74766435	6.7	6.7%_60r	RNVU1-18	INTRON	chr1_74766435
chr1	74766435	74766435	6.7	6.7%_60r	TYW3	EXON	chr1_74766435
chr1	74766441	74766441	11.4	11.4%_44r	RNU1-1	INTRON	chr1_74766441
chr1	74766441	74766441	11.4	11.4%_44r	RNU1-2	INTRON	chr1_74766441
chr1	74766441	74766441	11.4	11.4%_44r	RNU1-3	INTRON	chr1_74766441
chr1	74766441	74766441	11.4	11.4%_44r	RNU1-4	INTRON	chr1_74766441
chr1	74766441	74766441	11.4	11.4%_44r	RNVU1-18	INTRON	chr1_74766441
chr1	74766441	74766441	11.4	11.4%_44r	TYW3	EXON	chr1_74766441
chr1	75141048	75141048	13.6	13.6%_22r	LHX8	EXON	chr1_75141048
chr1	75141048	75141048	13.6	13.6%_22r	RNU1-1	INTRON	chr1_75141048
chr1	75141048	75141048	13.6	13.6%_22r	RNU1-2	INTRON	chr1_75141048
chr1	75141048	75141048	13.6	13.6%_22r	RNU1-3	INTRON	chr1_75141048
chr1	75141048	75141048	13.6	13.6%_22r	RNU1-4	INTRON	chr1_75141048
chr1	75141048	75141048	13.6	13.6%_22r	RNVU1-18	INTRON	chr1_75141048
chr1	75143864	75143864	12.5	12.5%_24r	LHX8	EXON	chr1_75143864
chr1	75143864	75143864	12.5	12.5%_24r	RNU1-1	INTRON	chr1_75143864
chr1	75143864	75143864	12.5	12.5%_24r	RNU1-2	INTRON	chr1_75143864
chr1	75143864	75143864	12.5	12.5%_24r	RNU1-3	INTRON	chr1_75143864
chr1	75143864	75143864	12.5	12.5%_24r	RNU1-4	INTRON	chr1_75143864
chr1	75143864	75143864	12.5	12.5%_24r	RNVU1-18	INTRON	chr1_75143864
chr1	75739997	75739997	28.3	28.3%_120r	ACADM	EXON	chr1_75739997
chr1	75739997	75739997	28.3	28.3%_120r	RNU1-1	INTRON	chr1_75739997
chr1	75739997	75739997	28.3	28.3%_120r	RNU1-2	INTRON	chr1_75739997
chr1	75739997	75739997	28.3	28.3%_120r	RNU1-3	INTRON	chr1_75739997
chr1	75739997	75739997	28.3	28.3%_120r	RNU1-4	INTRON	chr1_75739997
chr1	75739997	75739997	28.3	28.3%_120r	RNVU1-18	INTRON	chr1_75739997
chr1	75745855	75745855	15.8	15.8%_120r	ACADM	EXON	chr1_75745855
chr1	75745855	75745855	15.8	15.8%_120r	RNU1-1	INTRON	chr1_75745855
chr1	75745855	75745855	15.8	15.8%_120r	RNU1-2	INTRON	chr1_75745855
chr1	75745855	75745855	15.8	15.8%_120r	RNU1-3	INTRON	chr1_75745855
chr1	75745855	75745855	15.8	15.8%_120r	RNU1-4	INTRON	chr1_75745855
chr1	75745855	75745855	15.8	15.8%_120r	RNVU1-18	INTRON	chr1_75745855
chr1	75761140	75761140	24.6	24.6%_126r	ACADM	EXON	chr1_75761140
chr1	75761140	75761140	24.6	24.6%_126r	RNU1-1	INTRON	chr1_75761140
chr1	75761140	75761140	24.6	24.6%_126r	RNU1-2	INTRON	chr1_75761140
chr1	75761140	75761140	24.6	24.6%_126r	RNU1-3	INTRON	chr1_75761140
chr1	75761140	75761140	24.6	24.6%_126r	RNU1-4	INTRON	chr1_75761140
chr1	75761140	75761140	24.6	24.6%_126r	RNVU1-18	INTRON	chr1_75761140
chr1	75761227	75761227	12.3	12.3%_114r	ACADM	EXON	chr1_75761227
chr1	75761227	75761227	12.3	12.3%_114r	RNU1-1	INTRON	chr1_75761227
chr1	75761227	75761227	12.3	12.3%_114r	RNU1-2	INTRON	chr1_75761227
chr1	75761227	75761227	12.3	12.3%_114r	RNU1-3	INTRON	chr1_75761227
chr1	75761227	75761227	12.3	12.3%_114r	RNU1-4	INTRON	chr1_75761227
chr1	75761227	75761227	12.3	12.3%_114r	RNVU1-18	INTRON	chr1_75761227
chr1	75761301	75761301	15.2	15.2%_164r	ACADM	EXON	chr1_75761301
chr1	75761301	75761301	15.2	15.2%_164r	RNU1-1	INTRON	chr1_75761301
chr1	75761301	75761301	15.2	15.2%_164r	RNU1-2	INTRON	chr1_75761301
chr1	75761301	75761301	15.2	15.2%_164r	RNU1-3	INTRON	chr1_75761301
chr1	75761301	75761301	15.2	15.2%_164r	RNU1-4	INTRON	chr1_75761301
chr1	75761301	75761301	15.2	15.2%_164r	RNVU1-18	INTRON	chr1_75761301
chr1	75789270	75789270	6.3	6.3%_95r	RABGGTB	EXON	chr1_75789270
chr1	75789270	75789270	6.3	6.3%_95r	RNU1-1	INTRON	chr1_75789270
chr1	75789270	75789270	6.3	6.3%_95r	RNU1-2	INTRON	chr1_75789270
chr1	75789270	75789270	6.3	6.3%_95r	RNU1-3	INTRON	chr1_75789270
chr1	75789270	75789270	6.3	6.3%_95r	RNU1-4	INTRON	chr1_75789270
chr1	75789270	75789270	6.3	6.3%_95r	RNVU1-18	INTRON	chr1_75789270
chr1	75790014	75790014	8.1	8.1%_149r	RABGGTB	EXON	chr1_75790014
chr1	75790014	75790014	8.1	8.1%_149r	RNU1-1	INTRON	chr1_75790014
chr1	75790014	75790014	8.1	8.1%_149r	RNU1-2	INTRON	chr1_75790014
chr1	75790014	75790014	8.1	8.1%_149r	RNU1-3	INTRON	chr1_75790014
chr1	75790014	75790014	8.1	8.1%_149r	RNU1-4	INTRON	chr1_75790014
chr1	75790014	75790014	8.1	8.1%_149r	RNVU1-18	INTRON	chr1_75790014
chr1	75792228	75792228	9.3	9.3%_97r	RABGGTB	EXON	chr1_75792228
chr1	75792228	75792228	9.3	9.3%_97r	RNU1-1	INTRON	chr1_75792228
chr1	75792228	75792228	9.3	9.3%_97r	RNU1-2	INTRON	chr1_75792228
chr1	75792228	75792228	9.3	9.3%_97r	RNU1-3	INTRON	chr1_75792228
chr1	75792228	75792228	9.3	9.3%_97r	RNU1-4	INTRON	chr1_75792228
chr1	75792228	75792228	9.3	9.3%_97r	RNVU1-18	INTRON	chr1_75792228
chr1	75792231	75792231	14.1	14.1%_99r	RABGGTB	EXON	chr1_75792231
chr1	75792231	75792231	14.1	14.1%_99r	RNU1-1	INTRON	chr1_75792231
chr1	75792231	75792231	14.1	14.1%_99r	RNU1-2	INTRON	chr1_75792231
chr1	75792231	75792231	14.1	14.1%_99r	RNU1-3	INTRON	chr1_75792231
chr1	75792231	75792231	14.1	14.1%_99r	RNU1-4	INTRON	chr1_75792231
chr1	75792231	75792231	14.1	14.1%_99r	RNVU1-18	INTRON	chr1_75792231
chr1	75792243	75792243	7.4	7.4%_94r	RABGGTB	EXON	chr1_75792243
chr1	75792243	75792243	7.4	7.4%_94r	RNU1-1	INTRON	chr1_75792243
chr1	75792243	75792243	7.4	7.4%_94r	RNU1-2	INTRON	chr1_75792243
chr1	75792243	75792243	7.4	7.4%_94r	RNU1-3	INTRON	chr1_75792243
chr1	75792243	75792243	7.4	7.4%_94r	RNU1-4	INTRON	chr1_75792243
chr1	75792243	75792243	7.4	7.4%_94r	RNVU1-18	INTRON	chr1_75792243
chr1	75792279	75792279	18.2	18.2%_143r	RABGGTB	EXON	chr1_75792279
chr1	75792279	75792279	18.2	18.2%_143r	RNU1-1	INTRON	chr1_75792279
chr1	75792279	75792279	18.2	18.2%_143r	RNU1-2	INTRON	chr1_75792279
chr1	75792279	75792279	18.2	18.2%_143r	RNU1-3	INTRON	chr1_75792279
chr1	75792279	75792279	18.2	18.2%_143r	RNU1-4	INTRON	chr1_75792279
chr1	75792279	75792279	18.2	18.2%_143r	RNVU1-18	INTRON	chr1_75792279
chr1	75794125	75794125	19.7	19.7%_178r	RABGGTB	EXON	chr1_75794125
chr1	75794125	75794125	19.7	19.7%_178r	RNU1-1	INTRON	chr1_75794125
chr1	75794125	75794125	19.7	19.7%_178r	RNU1-2	INTRON	chr1_75794125
chr1	75794125	75794125	19.7	19.7%_178r	RNU1-3	INTRON	chr1_75794125
chr1	75794125	75794125	19.7	19.7%_178r	RNU1-4	INTRON	chr1_75794125
chr1	75794125	75794125	19.7	19.7%_178r	RNVU1-18	INTRON	chr1_75794125
chr1	75794127	75794127	19.6	19.6%_179r	RABGGTB	EXON	chr1_75794127
chr1	75794127	75794127	19.6	19.6%_179r	RNU1-1	INTRON	chr1_75794127
chr1	75794127	75794127	19.6	19.6%_179r	RNU1-2	INTRON	chr1_75794127
chr1	75794127	75794127	19.6	19.6%_179r	RNU1-3	INTRON	chr1_75794127
chr1	75794127	75794127	19.6	19.6%_179r	RNU1-4	INTRON	chr1_75794127
chr1	75794127	75794127	19.6	19.6%_179r	RNVU1-18	INTRON	chr1_75794127
chr1	77092181	77092181	17.1	17.1%_70r	PIGK	EXON	chr1_77092181
chr1	77092183	77092183	6.7	6.7%_75r	PIGK	EXON	chr1_77092183
chr1	77154549	77154549	8.1	8.1%_74r	PIGK	EXON	chr1_77154549
chr1	77206661	77206661	10.2	10.2%_59r	PIGK	EXON	chr1_77206661
chr1	77565560	77565560	18.2	18.2%_55r	ZZZ3	EXON	chr1_77565560
chr1	77696339	77696339	11.1	11.1%_45r	USP33	EXON	chr1_77696339
chr1	77696558	77696558	15.4	15.4%_39r	USP33	EXON	chr1_77696558
chr1	77697158	77697158	16.3	16.3%_43r	USP33	EXON	chr1_77697158
chr1	77697169	77697169	40	40.0%_35r	USP33	EXON	chr1_77697169
chr1	77697356	77697356	10	10.0%_30r	USP33	EXON	chr1_77697356
chr1	77697404	77697404	8.9	8.9%_45r	USP33	EXON	chr1_77697404
chr1	7780547	7780547	8.5	8.5%_82r	VAMP3	EXON	chr1_7780547
chr1	78013067	78013067	15.6	15.6%_45r	DNAJB4	EXON	chr1_78013067
chr1	78013067	78013067	15.6	15.6%_45r	RNU1-1	INTRON	chr1_78013067
chr1	78013067	78013067	15.6	15.6%_45r	RNU1-2	INTRON	chr1_78013067
chr1	78013067	78013067	15.6	15.6%_45r	RNU1-3	INTRON	chr1_78013067
chr1	78013067	78013067	15.6	15.6%_45r	RNU1-4	INTRON	chr1_78013067
chr1	78013067	78013067	15.6	15.6%_45r	RNVU1-18	INTRON	chr1_78013067
chr1	78013236	78013236	26.5	26.5%_68r	DNAJB4	EXON	chr1_78013236
chr1	78013236	78013236	26.5	26.5%_68r	RNU1-1	INTRON	chr1_78013236
chr1	78013236	78013236	26.5	26.5%_68r	RNU1-2	INTRON	chr1_78013236
chr1	78013236	78013236	26.5	26.5%_68r	RNU1-3	INTRON	chr1_78013236
chr1	78013236	78013236	26.5	26.5%_68r	RNU1-4	INTRON	chr1_78013236
chr1	78013236	78013236	26.5	26.5%_68r	RNVU1-18	INTRON	chr1_78013236
chr1	78013307	78013307	14.5	14.5%_76r	DNAJB4	EXON	chr1_78013307
chr1	78013307	78013307	14.5	14.5%_76r	RNU1-1	INTRON	chr1_78013307
chr1	78013307	78013307	14.5	14.5%_76r	RNU1-2	INTRON	chr1_78013307
chr1	78013307	78013307	14.5	14.5%_76r	RNU1-3	INTRON	chr1_78013307
chr1	78013307	78013307	14.5	14.5%_76r	RNU1-4	INTRON	chr1_78013307
chr1	78013307	78013307	14.5	14.5%_76r	RNVU1-18	INTRON	chr1_78013307
chr1	78016321	78016321	13.6	13.6%_66r	DNAJB4	EXON	chr1_78016321
chr1	78016321	78016321	13.6	13.6%_66r	RNU1-1	INTRON	chr1_78016321
chr1	78016321	78016321	13.6	13.6%_66r	RNU1-2	INTRON	chr1_78016321
chr1	78016321	78016321	13.6	13.6%_66r	RNU1-3	INTRON	chr1_78016321
chr1	78016321	78016321	13.6	13.6%_66r	RNU1-4	INTRON	chr1_78016321
chr1	78016321	78016321	13.6	13.6%_66r	RNVU1-18	INTRON	chr1_78016321
chr1	78016879	78016879	6.1	6.1%_49r	DNAJB4	EXON	chr1_78016879
chr1	78016879	78016879	6.1	6.1%_49r	RNU1-1	INTRON	chr1_78016879
chr1	78016879	78016879	6.1	6.1%_49r	RNU1-2	INTRON	chr1_78016879
chr1	78016879	78016879	6.1	6.1%_49r	RNU1-3	INTRON	chr1_78016879
chr1	78016879	78016879	6.1	6.1%_49r	RNU1-4	INTRON	chr1_78016879
chr1	78016879	78016879	6.1	6.1%_49r	RNVU1-18	INTRON	chr1_78016879
chr1	8012024	8012024	15.7	15.7%_51r	ERRFI1	EXON	chr1_8012024
chr1	8012155	8012155	7.9	7.9%_38r	ERRFI1	EXON	chr1_8012155
chr1	8012234	8012234	6.1	6.1%_49r	ERRFI1	EXON	chr1_8012234
chr1	8012239	8012239	9.3	9.3%_54r	ERRFI1	EXON	chr1_8012239
chr1	84647434	84647434	15.8	15.8%_38r	SSX2IP	EXON	chr1_84647434
chr1	84651937	84651937	10.3	10.3%_29r	SSX2IP	EXON	chr1_84651937
chr1	84651954	84651954	12	12.0%_25r	SSX2IP	EXON	chr1_84651954
chr1	85266409	85266409	17.9	17.9%_28r	BCL10	EXON	chr1_85266409
chr1	85266526	85266526	8.8	8.8%_68r	BCL10	EXON	chr1_85266526
chr1	85318688	85318688	6.7	6.7%_30r	DDAH1	EXON	chr1_85318688
chr1	85582567	85582567	6.2	6.2%_32r	CCN1	EXON	chr1_85582567
chr1	85582567	85582567	6.2	6.2%_32r	RNU1-1	INTRON	chr1_85582567
chr1	85582567	85582567	6.2	6.2%_32r	RNU1-2	INTRON	chr1_85582567
chr1	85582567	85582567	6.2	6.2%_32r	RNU1-3	INTRON	chr1_85582567
chr1	85582567	85582567	6.2	6.2%_32r	RNU1-4	INTRON	chr1_85582567
chr1	85582567	85582567	6.2	6.2%_32r	RNVU1-18	INTRON	chr1_85582567
chr1	85582791	85582791	13.3	13.3%_30r	CCN1	EXON	chr1_85582791
chr1	85582791	85582791	13.3	13.3%_30r	RNU1-1	INTRON	chr1_85582791
chr1	85582791	85582791	13.3	13.3%_30r	RNU1-2	INTRON	chr1_85582791
chr1	85582791	85582791	13.3	13.3%_30r	RNU1-3	INTRON	chr1_85582791
chr1	85582791	85582791	13.3	13.3%_30r	RNU1-4	INTRON	chr1_85582791
chr1	85582791	85582791	13.3	13.3%_30r	RNVU1-18	INTRON	chr1_85582791
chr1	85582795	85582795	8.3	8.3%_24r	CCN1	EXON	chr1_85582795
chr1	85582795	85582795	8.3	8.3%_24r	RNU1-1	INTRON	chr1_85582795
chr1	85582795	85582795	8.3	8.3%_24r	RNU1-2	INTRON	chr1_85582795
chr1	85582795	85582795	8.3	8.3%_24r	RNU1-3	INTRON	chr1_85582795
chr1	85582795	85582795	8.3	8.3%_24r	RNU1-4	INTRON	chr1_85582795
chr1	85582795	85582795	8.3	8.3%_24r	RNVU1-18	INTRON	chr1_85582795
chr1	85583250	85583250	11.1	11.1%_27r	CCN1	EXON	chr1_85583250
chr1	85583250	85583250	11.1	11.1%_27r	RNU1-1	INTRON	chr1_85583250
chr1	85583250	85583250	11.1	11.1%_27r	RNU1-2	INTRON	chr1_85583250
chr1	85583250	85583250	11.1	11.1%_27r	RNU1-3	INTRON	chr1_85583250
chr1	85583250	85583250	11.1	11.1%_27r	RNU1-4	INTRON	chr1_85583250
chr1	85583250	85583250	11.1	11.1%_27r	RNVU1-18	INTRON	chr1_85583250
chr1	86747762	86747762	7.3	7.3%_41r	RNU1-1	INTRON	chr1_86747762
chr1	86747762	86747762	7.3	7.3%_41r	RNU1-2	INTRON	chr1_86747762
chr1	86747762	86747762	7.3	7.3%_41r	RNU1-3	INTRON	chr1_86747762
chr1	86747762	86747762	7.3	7.3%_41r	RNU1-4	INTRON	chr1_86747762
chr1	86747762	86747762	7.3	7.3%_41r	RNVU1-18	INTRON	chr1_86747762
chr1	86747762	86747762	7.3	7.3%_41r	SH3GLB1	EXON	chr1_86747762
chr1	86863591	86863591	7.3	7.3%_302r	SELENOF	EXON	chr1_86863591
chr1	86880710	86880710	8.9	8.9%_358r	SELENOF	EXON	chr1_86880710
chr1	88807426	88807426	7.7	7.7%_26r	PKN2	EXON	chr1_88807426
chr1	88807426	88807426	7.7	7.7%_26r	RNU1-1	INTRON	chr1_88807426
chr1	88807426	88807426	7.7	7.7%_26r	RNU1-2	INTRON	chr1_88807426
chr1	88807426	88807426	7.7	7.7%_26r	RNU1-3	INTRON	chr1_88807426
chr1	88807426	88807426	7.7	7.7%_26r	RNU1-4	INTRON	chr1_88807426
chr1	88807426	88807426	7.7	7.7%_26r	RNVU1-18	INTRON	chr1_88807426
chr1	88821959	88821959	14.3	14.3%_28r	PKN2	EXON	chr1_88821959
chr1	88821959	88821959	14.3	14.3%_28r	RNU1-1	INTRON	chr1_88821959
chr1	88821959	88821959	14.3	14.3%_28r	RNU1-2	INTRON	chr1_88821959
chr1	88821959	88821959	14.3	14.3%_28r	RNU1-3	INTRON	chr1_88821959
chr1	88821959	88821959	14.3	14.3%_28r	RNU1-4	INTRON	chr1_88821959
chr1	88821959	88821959	14.3	14.3%_28r	RNVU1-18	INTRON	chr1_88821959
chr1	88853182	88853182	9.2	9.2%_98r	GTF2B	EXON	chr1_88853182
chr1	88863995	88863995	31.9	31.9%_69r	GTF2B	EXON	chr1_88863995
chr1	88887303	88887303	20.3	20.3%_59r	GTF2B	EXON	chr1_88887303
chr1	88887316	88887316	11.4	11.4%_35r	GTF2B	EXON	chr1_88887316
chr1	88936195	88936195	28.6	28.6%_63r	KYAT3	EXON	chr1_88936195
chr1	88964958	88964958	20.9	20.9%_43r	KYAT3	EXON	chr1_88964958
chr1	90017425	90017425	7	7.0%_43r	RNU1-1	INTRON	chr1_90017425
chr1	90017425	90017425	7	7.0%_43r	RNU1-2	INTRON	chr1_90017425
chr1	90017425	90017425	7	7.0%_43r	RNU1-3	INTRON	chr1_90017425
chr1	90017425	90017425	7	7.0%_43r	RNU1-4	INTRON	chr1_90017425
chr1	90017425	90017425	7	7.0%_43r	RNVU1-18	INTRON	chr1_90017425
chr1	90017425	90017425	7	7.0%_43r	ZNF326	EXON	chr1_90017425
chr1	90020857	90020857	12.5	12.5%_40r	RNU1-1	INTRON	chr1_90020857
chr1	90020857	90020857	12.5	12.5%_40r	RNU1-2	INTRON	chr1_90020857
chr1	90020857	90020857	12.5	12.5%_40r	RNU1-3	INTRON	chr1_90020857
chr1	90020857	90020857	12.5	12.5%_40r	RNU1-4	INTRON	chr1_90020857
chr1	90020857	90020857	12.5	12.5%_40r	RNVU1-18	INTRON	chr1_90020857
chr1	90020857	90020857	12.5	12.5%_40r	ZNF326	EXON	chr1_90020857
chr1	92834920	92834920	17.6	17.6%_34r	RNU1-1	INTRON	chr1_92834920
chr1	92834920	92834920	17.6	17.6%_34r	RNU1-2	INTRON	chr1_92834920
chr1	92834920	92834920	17.6	17.6%_34r	RNU1-3	INTRON	chr1_92834920
chr1	92834920	92834920	17.6	17.6%_34r	RNU1-4	INTRON	chr1_92834920
chr1	92834920	92834920	17.6	17.6%_34r	RNVU1-18	INTRON	chr1_92834920
chr1	92834920	92834920	17.6	17.6%_34r	RPL5	INTRON	chr1_92834920
chr1	92843602	92843602	14.3	14.3%_35r	DIPK1A	EXON	chr1_92843602
chr1	92844036	92844036	15.2	15.2%_46r	DIPK1A	EXON	chr1_92844036
chr1	93079435	93079435	32.4	32.4%_34r	MTF2	EXON	chr1_93079435
chr1	93079435	93079435	32.4	32.4%_34r	RNU1-1	INTRON	chr1_93079435
chr1	93079435	93079435	32.4	32.4%_34r	RNU1-2	INTRON	chr1_93079435
chr1	93079435	93079435	32.4	32.4%_34r	RNU1-3	INTRON	chr1_93079435
chr1	93079435	93079435	32.4	32.4%_34r	RNU1-4	INTRON	chr1_93079435
chr1	93079435	93079435	32.4	32.4%_34r	RNVU1-18	INTRON	chr1_93079435
chr1	93120635	93120635	10.8	10.8%_130r	MTF2	EXON	chr1_93120635
chr1	93120635	93120635	10.8	10.8%_130r	RNU1-1	INTRON	chr1_93120635
chr1	93120635	93120635	10.8	10.8%_130r	RNU1-2	INTRON	chr1_93120635
chr1	93120635	93120635	10.8	10.8%_130r	RNU1-3	INTRON	chr1_93120635
chr1	93120635	93120635	10.8	10.8%_130r	RNU1-4	INTRON	chr1_93120635
chr1	93120635	93120635	10.8	10.8%_130r	RNVU1-18	INTRON	chr1_93120635
chr1	93129380	93129380	9	9.0%_67r	MTF2	EXON	chr1_93129380
chr1	93129380	93129380	9	9.0%_67r	RNU1-1	INTRON	chr1_93129380
chr1	93129380	93129380	9	9.0%_67r	RNU1-2	INTRON	chr1_93129380
chr1	93129380	93129380	9	9.0%_67r	RNU1-3	INTRON	chr1_93129380
chr1	93129380	93129380	9	9.0%_67r	RNU1-4	INTRON	chr1_93129380
chr1	93129380	93129380	9	9.0%_67r	RNVU1-18	INTRON	chr1_93129380
chr1	93137785	93137785	25.8	25.8%_31r	MTF2	EXON	chr1_93137785
chr1	93137785	93137785	25.8	25.8%_31r	RNU1-1	INTRON	chr1_93137785
chr1	93137785	93137785	25.8	25.8%_31r	RNU1-2	INTRON	chr1_93137785
chr1	93137785	93137785	25.8	25.8%_31r	RNU1-3	INTRON	chr1_93137785
chr1	93137785	93137785	25.8	25.8%_31r	RNU1-4	INTRON	chr1_93137785
chr1	93137785	93137785	25.8	25.8%_31r	RNVU1-18	INTRON	chr1_93137785
chr1	93152184	93152184	14.1	14.1%_78r	TMED5	EXON	chr1_93152184
chr1	93152205	93152205	6.5	6.5%_92r	TMED5	EXON	chr1_93152205
chr1	93360690	93360690	7.4	7.4%_81r	DR1	EXON	chr1_93360690
chr1	93360690	93360690	7.4	7.4%_81r	RNU1-1	INTRON	chr1_93360690
chr1	93360690	93360690	7.4	7.4%_81r	RNU1-2	INTRON	chr1_93360690
chr1	93360690	93360690	7.4	7.4%_81r	RNU1-3	INTRON	chr1_93360690
chr1	93360690	93360690	7.4	7.4%_81r	RNU1-4	INTRON	chr1_93360690
chr1	93360690	93360690	7.4	7.4%_81r	RNVU1-18	INTRON	chr1_93360690
chr1	93360837	93360837	11.5	11.5%_61r	DR1	EXON	chr1_93360837
chr1	93360837	93360837	11.5	11.5%_61r	RNU1-1	INTRON	chr1_93360837
chr1	93360837	93360837	11.5	11.5%_61r	RNU1-2	INTRON	chr1_93360837
chr1	93360837	93360837	11.5	11.5%_61r	RNU1-3	INTRON	chr1_93360837
chr1	93360837	93360837	11.5	11.5%_61r	RNU1-4	INTRON	chr1_93360837
chr1	93360837	93360837	11.5	11.5%_61r	RNVU1-18	INTRON	chr1_93360837
chr1	93361158	93361158	54.3	54.3%_46r	DR1	EXON	chr1_93361158
chr1	93361158	93361158	54.3	54.3%_46r	RNU1-1	INTRON	chr1_93361158
chr1	93361158	93361158	54.3	54.3%_46r	RNU1-2	INTRON	chr1_93361158
chr1	93361158	93361158	54.3	54.3%_46r	RNU1-3	INTRON	chr1_93361158
chr1	93361158	93361158	54.3	54.3%_46r	RNU1-4	INTRON	chr1_93361158
chr1	93361158	93361158	54.3	54.3%_46r	RNVU1-18	INTRON	chr1_93361158
chr1	93362259	93362259	6.8	6.8%_44r	DR1	EXON	chr1_93362259
chr1	93362259	93362259	6.8	6.8%_44r	RNU1-1	INTRON	chr1_93362259
chr1	93362259	93362259	6.8	6.8%_44r	RNU1-2	INTRON	chr1_93362259
chr1	93362259	93362259	6.8	6.8%_44r	RNU1-3	INTRON	chr1_93362259
chr1	93362259	93362259	6.8	6.8%_44r	RNU1-4	INTRON	chr1_93362259
chr1	93362259	93362259	6.8	6.8%_44r	RNVU1-18	INTRON	chr1_93362259
chr1	93875664	93875664	17.6	17.6%_153r	DNTTIP2	EXON	chr1_93875664
chr1	93876284	93876284	6.8	6.8%_146r	DNTTIP2	EXON	chr1_93876284
chr1	93876573	93876573	21.3	21.3%_207r	DNTTIP2	EXON	chr1_93876573
chr1	93876606	93876606	6.3	6.3%_284r	DNTTIP2	EXON	chr1_93876606
chr1	93876719	93876719	12.6	12.6%_341r	DNTTIP2	EXON	chr1_93876719
chr1	93877710	93877710	10.8	10.8%_158r	DNTTIP2	EXON	chr1_93877710
chr1	944618	944618	26.9	26.9%_93r	NOC2L	EXON	chr1_944618
chr1	94489806	94489806	8	8.0%_50r	ABCD3	EXON	chr1_94489806
chr1	94489806	94489806	8	8.0%_50r	RNU1-1	INTRON	chr1_94489806
chr1	94489806	94489806	8	8.0%_50r	RNU1-2	INTRON	chr1_94489806
chr1	94489806	94489806	8	8.0%_50r	RNU1-3	INTRON	chr1_94489806
chr1	94489806	94489806	8	8.0%_50r	RNU1-4	INTRON	chr1_94489806
chr1	94489806	94489806	8	8.0%_50r	RNVU1-18	INTRON	chr1_94489806
chr1	94489949	94489949	13.5	13.5%_52r	ABCD3	EXON	chr1_94489949
chr1	94489949	94489949	13.5	13.5%_52r	RNU1-1	INTRON	chr1_94489949
chr1	94489949	94489949	13.5	13.5%_52r	RNU1-2	INTRON	chr1_94489949
chr1	94489949	94489949	13.5	13.5%_52r	RNU1-3	INTRON	chr1_94489949
chr1	94489949	94489949	13.5	13.5%_52r	RNU1-4	INTRON	chr1_94489949
chr1	94489949	94489949	13.5	13.5%_52r	RNVU1-18	INTRON	chr1_94489949
chr1	94489956	94489956	7.4	7.4%_54r	ABCD3	EXON	chr1_94489956
chr1	94489956	94489956	7.4	7.4%_54r	RNU1-1	INTRON	chr1_94489956
chr1	94489956	94489956	7.4	7.4%_54r	RNU1-2	INTRON	chr1_94489956
chr1	94489956	94489956	7.4	7.4%_54r	RNU1-3	INTRON	chr1_94489956
chr1	94489956	94489956	7.4	7.4%_54r	RNU1-4	INTRON	chr1_94489956
chr1	94489956	94489956	7.4	7.4%_54r	RNVU1-18	INTRON	chr1_94489956
chr1	94517612	94517612	13.3	13.3%_45r	ABCD3	EXON	chr1_94517612
chr1	94517612	94517612	13.3	13.3%_45r	RNU1-1	INTRON	chr1_94517612
chr1	94517612	94517612	13.3	13.3%_45r	RNU1-2	INTRON	chr1_94517612
chr1	94517612	94517612	13.3	13.3%_45r	RNU1-3	INTRON	chr1_94517612
chr1	94517612	94517612	13.3	13.3%_45r	RNU1-4	INTRON	chr1_94517612
chr1	94517612	94517612	13.3	13.3%_45r	RNVU1-18	INTRON	chr1_94517612
chr1	94897715	94897715	19.6	19.6%_455r	CNN3	EXON	chr1_94897715
chr1	95072776	95072776	27.3	27.3%_44r	ALG14	EXON	chr1_95072776
chr1	95247005	95247005	25.9	25.9%_54r	RNU1-1	INTRON	chr1_95247005
chr1	95247005	95247005	25.9	25.9%_54r	RNU1-2	INTRON	chr1_95247005
chr1	95247005	95247005	25.9	25.9%_54r	RNU1-3	INTRON	chr1_95247005
chr1	95247005	95247005	25.9	25.9%_54r	RNU1-4	INTRON	chr1_95247005
chr1	95247005	95247005	25.9	25.9%_54r	RNVU1-18	INTRON	chr1_95247005
chr1	95247005	95247005	25.9	25.9%_54r	RWDD3	EXON	chr1_95247005
chr1	953220	953220	10.4	10.4%_96r	NOC2L	EXON	chr1_953220
chr1	96813748	96813748	8.7	8.7%_23r	PTBP2	EXON	chr1_96813748
chr1	96813748	96813748	8.7	8.7%_23r	RNU1-1	INTRON	chr1_96813748
chr1	96813748	96813748	8.7	8.7%_23r	RNU1-2	INTRON	chr1_96813748
chr1	96813748	96813748	8.7	8.7%_23r	RNU1-3	INTRON	chr1_96813748
chr1	96813748	96813748	8.7	8.7%_23r	RNU1-4	INTRON	chr1_96813748
chr1	96813748	96813748	8.7	8.7%_23r	RNVU1-18	INTRON	chr1_96813748
chr1	98698730	98698730	8.3	8.3%_36r	RNU1-1	INTRON	chr1_98698730
chr1	98698730	98698730	8.3	8.3%_36r	RNU1-2	INTRON	chr1_98698730
chr1	98698730	98698730	8.3	8.3%_36r	RNU1-3	INTRON	chr1_98698730
chr1	98698730	98698730	8.3	8.3%_36r	RNU1-4	INTRON	chr1_98698730
chr1	98698730	98698730	8.3	8.3%_36r	RNVU1-18	INTRON	chr1_98698730
chr1	98698730	98698730	8.3	8.3%_36r	SNX7	EXON	chr1_98698730
chr1	98760322	98760322	9.1	9.1%_77r	RNU1-1	INTRON	chr1_98760322
chr1	98760322	98760322	9.1	9.1%_77r	RNU1-2	INTRON	chr1_98760322
chr1	98760322	98760322	9.1	9.1%_77r	RNU1-3	INTRON	chr1_98760322
chr1	98760322	98760322	9.1	9.1%_77r	RNU1-4	INTRON	chr1_98760322
chr1	98760322	98760322	9.1	9.1%_77r	RNVU1-18	INTRON	chr1_98760322
chr1	98760322	98760322	9.1	9.1%_77r	SNX7	EXON	chr1_98760322
chr1	9930326	9930326	6.8	6.8%_59r	LZIC	EXON	chr1_9930326
chr1	9981056	9981056	34.4	34.4%_32r	NMNAT1	EXON	chr1_9981056
chr10	100150622	100150622	11.6	11.6%_43r	ERLIN1	EXON	chr10_100150622
chr10	100274837	100274837	10.4	10.4%_77r	BLOC1S2	EXON	chr10_100274837
chr10	100361019	100361019	8.9	8.9%_135r	SCD	EXON	chr10_100361019
chr10	100361218	100361218	45	45.0%_120r	SCD	EXON	chr10_100361218
chr10	100361261	100361261	43.8	43.8%_105r	SCD	EXON	chr10_100361261
chr10	100361276	100361276	11.1	11.1%_99r	SCD	EXON	chr10_100361276
chr10	100361362	100361362	21.6	21.6%_97r	SCD	EXON	chr10_100361362
chr10	100361396	100361396	17.2	17.2%_116r	SCD	EXON	chr10_100361396
chr10	100361407	100361407	6.5	6.5%_93r	SCD	EXON	chr10_100361407
chr10	100361489	100361489	22.1	22.1%_136r	SCD	EXON	chr10_100361489
chr10	100361524	100361524	8.6	8.6%_128r	SCD	EXON	chr10_100361524
chr10	100361563	100361563	26.5	26.5%_117r	SCD	EXON	chr10_100361563
chr10	100361628	100361628	13.4	13.4%_149r	SCD	EXON	chr10_100361628
chr10	100361667	100361667	9.3	9.3%_161r	SCD	EXON	chr10_100361667
chr10	100361694	100361694	14.7	14.7%_109r	SCD	EXON	chr10_100361694
chr10	100361696	100361696	17.3	17.3%_104r	SCD	EXON	chr10_100361696
chr10	100361781	100361781	12.2	12.2%_82r	SCD	EXON	chr10_100361781
chr10	100361830	100361830	6.4	6.4%_109r	SCD	EXON	chr10_100361830
chr10	100362111	100362111	43	43.0%_79r	SCD	EXON	chr10_100362111
chr10	100362342	100362342	23	23.0%_100r	SCD	EXON	chr10_100362342
chr10	100362671	100362671	14.5	14.5%_117r	SCD	EXON	chr10_100362671
chr10	100362794	100362794	6.2	6.2%_96r	SCD	EXON	chr10_100362794
chr10	100362919	100362919	9.5	9.5%_105r	SCD	EXON	chr10_100362919
chr10	100363661	100363661	10	10.0%_80r	SCD	EXON	chr10_100363661
chr10	100363865	100363865	19.2	19.2%_52r	SCD	EXON	chr10_100363865
chr10	100363966	100363966	40.6	40.6%_32r	SCD	EXON	chr10_100363966
chr10	100363972	100363972	11.8	11.8%_34r	SCD	EXON	chr10_100363972
chr10	100363992	100363992	30	30.0%_40r	SCD	EXON	chr10_100363992
chr10	100364162	100364162	11.6	11.6%_95r	SCD	EXON	chr10_100364162
chr10	100364278	100364278	9.4	9.4%_180r	SCD	EXON	chr10_100364278
chr10	100364591	100364591	7.5	7.5%_199r	SCD	EXON	chr10_100364591
chr10	100523924	100523924	19.2	19.2%_880r	NDUFB8	EXON	chr10_100523924
chr10	100536076	100536076	8.7	8.7%_46r	HIF1AN	EXON	chr10_100536076
chr10	100546532	100546532	13.3	13.3%_90r	HIF1AN	EXON	chr10_100546532
chr10	100547216	100547216	23.5	23.5%_51r	HIF1AN	EXON	chr10_100547216
chr10	100547218	100547218	11.1	11.1%_54r	HIF1AN	EXON	chr10_100547218
chr10	100548206	100548206	8.7	8.7%_46r	HIF1AN	EXON	chr10_100548206
chr10	100548289	100548289	6	6.0%_50r	HIF1AN	EXON	chr10_100548289
chr10	100548298	100548298	15	15.0%_40r	HIF1AN	EXON	chr10_100548298
chr10	100548382	100548382	14.5	14.5%_62r	HIF1AN	EXON	chr10_100548382
chr10	100548409	100548409	53.1	53.1%_64r	HIF1AN	EXON	chr10_100548409
chr10	100548521	100548521	9.8	9.8%_51r	HIF1AN	EXON	chr10_100548521
chr10	100548708	100548708	9.5	9.5%_42r	HIF1AN	EXON	chr10_100548708
chr10	100548810	100548810	9.1	9.1%_44r	HIF1AN	EXON	chr10_100548810
chr10	100548871	100548871	28.6	28.6%_49r	HIF1AN	EXON	chr10_100548871
chr10	100548902	100548902	16.7	16.7%_30r	HIF1AN	EXON	chr10_100548902
chr10	100548908	100548908	12.5	12.5%_24r	HIF1AN	EXON	chr10_100548908
chr10	100548969	100548969	40	40.0%_20r	HIF1AN	EXON	chr10_100548969
chr10	100548978	100548978	56.5	56.5%_23r	HIF1AN	EXON	chr10_100548978
chr10	100549115	100549115	9.4	9.4%_32r	HIF1AN	EXON	chr10_100549115
chr10	100549131	100549131	26.3	26.3%_38r	HIF1AN	EXON	chr10_100549131
chr10	100549132	100549132	31.6	31.6%_38r	HIF1AN	EXON	chr10_100549132
chr10	100549187	100549187	18.2	18.2%_44r	HIF1AN	EXON	chr10_100549187
chr10	100549228	100549228	22.2	22.2%_36r	HIF1AN	EXON	chr10_100549228
chr10	100549268	100549268	28.1	28.1%_32r	HIF1AN	EXON	chr10_100549268
chr10	100549425	100549425	11.9	11.9%_59r	HIF1AN	EXON	chr10_100549425
chr10	100549544	100549544	16.2	16.2%_37r	HIF1AN	EXON	chr10_100549544
chr10	100549571	100549571	12.5	12.5%_32r	HIF1AN	EXON	chr10_100549571
chr10	100549576	100549576	7.9	7.9%_38r	HIF1AN	EXON	chr10_100549576
chr10	100549815	100549815	10.3	10.3%_58r	HIF1AN	EXON	chr10_100549815
chr10	100549820	100549820	17.9	17.9%_56r	HIF1AN	EXON	chr10_100549820
chr10	100549935	100549935	42.2	42.2%_45r	HIF1AN	EXON	chr10_100549935
chr10	101532322	101532322	23.1	23.1%_26r	BTRC	EXON	chr10_101532322
chr10	101532344	101532344	6.1	6.1%_33r	BTRC	EXON	chr10_101532344
chr10	101535365	101535365	9.5	9.5%_21r	BTRC	EXON	chr10_101535365
chr10	101535366	101535366	14.3	14.3%_21r	BTRC	EXON	chr10_101535366
chr10	101535463	101535463	12.9	12.9%_31r	BTRC	EXON	chr10_101535463
chr10	101601270	101601270	20.8	20.8%_212r	DPCD	EXON	chr10_101601270
chr10	101601281	101601281	16.4	16.4%_220r	DPCD	EXON	chr10_101601281
chr10	101608861	101608861	10.6	10.6%_123r	DPCD	EXON	chr10_101608861
chr10	101609413	101609413	17.1	17.1%_111r	DPCD	EXON	chr10_101609413
chr10	1017414	1017414	9.4	9.4%_128r	GTPBP4	EXON	chr10_1017414
chr10	101784765	101784765	20.7	20.7%_29r	OGA	EXON	chr10_101784765
chr10	101784906	101784906	21.7	21.7%_23r	OGA	EXON	chr10_101784906
chr10	101785977	101785977	9.5	9.5%_21r	OGA	EXON	chr10_101785977
chr10	101786422	101786422	7.4	7.4%_27r	OGA	EXON	chr10_101786422
chr10	101799303	101799303	6.9	6.9%_29r	OGA	EXON	chr10_101799303
chr10	102162441	102162441	8.8	8.8%_125r	NOLC1	EXON	chr10_102162441
chr10	102450195	102450195	6.5	6.5%_31r	RPARP-AS1	EXON	chr10_102450195
chr10	102479299	102479299	57.1	57.1%_91r	ACTR1A	EXON	chr10_102479299
chr10	102479315	102479315	13.8	13.8%_80r	ACTR1A	EXON	chr10_102479315
chr10	102479321	102479321	12.2	12.2%_90r	ACTR1A	EXON	chr10_102479321
chr10	102479353	102479353	82	82.0%_61r	ACTR1A	EXON	chr10_102479353
chr10	102479391	102479391	28.3	28.3%_46r	ACTR1A	EXON	chr10_102479391
chr10	102479394	102479394	12.8	12.8%_47r	ACTR1A	EXON	chr10_102479394
chr10	102479421	102479421	13.2	13.2%_68r	ACTR1A	EXON	chr10_102479421
chr10	102479452	102479452	23.2	23.2%_82r	ACTR1A	EXON	chr10_102479452
chr10	102479468	102479468	7.8	7.8%_102r	ACTR1A	EXON	chr10_102479468
chr10	102479493	102479493	10.3	10.3%_97r	ACTR1A	EXON	chr10_102479493
chr10	102479526	102479526	6.9	6.9%_116r	ACTR1A	EXON	chr10_102479526
chr10	102479691	102479691	12.9	12.9%_93r	ACTR1A	EXON	chr10_102479691
chr10	102479853	102479853	9.3	9.3%_75r	ACTR1A	EXON	chr10_102479853
chr10	102479937	102479937	11.9	11.9%_118r	ACTR1A	EXON	chr10_102479937
chr10	102480245	102480245	51.5	51.5%_66r	ACTR1A	EXON	chr10_102480245
chr10	102480380	102480380	9.6	9.6%_52r	ACTR1A	EXON	chr10_102480380
chr10	102480399	102480399	11.1	11.1%_54r	ACTR1A	EXON	chr10_102480399
chr10	102480427	102480427	8.7	8.7%_69r	ACTR1A	EXON	chr10_102480427
chr10	102480625	102480625	70.6	70.6%_51r	ACTR1A	EXON	chr10_102480625
chr10	102480626	102480626	16.4	16.4%_55r	ACTR1A	EXON	chr10_102480626
chr10	102480899	102480899	29	29.0%_145r	ACTR1A	EXON	chr10_102480899
chr10	102480958	102480958	8.9	8.9%_158r	ACTR1A	EXON	chr10_102480958
chr10	102815255	102815255	36.4	36.4%_22r	WBP1L	EXON	chr10_102815255
chr10	102878944	102878944	9.7	9.7%_31r	AS3MT	EXON	chr10_102878944
chr10	102878944	102878944	9.7	9.7%_31r	BORCS7-ASMT	EXON	chr10_102878944
chr10	103088747	103088747	6.9	6.9%_29r	NT5C2	EXON	chr10_103088747
chr10	103089245	103089245	9.2	9.2%_65r	NT5C2	EXON	chr10_103089245
chr10	103098968	103098968	12.5	12.5%_32r	NT5C2	EXON	chr10_103098968
chr10	103099970	103099970	15	15.0%_40r	NT5C2	EXON	chr10_103099970
chr10	103303365	103303365	28.6	28.6%_35r	PCGF6	EXON	chr10_103303365
chr10	103303407	103303407	22.5	22.5%_40r	PCGF6	EXON	chr10_103303407
chr10	1040259	1040259	11.1	11.1%_342r	IDI1	EXON	chr10_1040259
chr10	1041460	1041460	6.7	6.7%_267r	IDI1	EXON	chr10_1041460
chr10	104277938	104277938	19.4	19.4%_31r	GSTO2	EXON	chr10_104277938
chr10	109882466	109882466	20.4	20.4%_54r	XPNPEP1	EXON	chr10_109882466
chr10	110130451	110130451	9	9.0%_67r	ADD3	EXON	chr10_110130451
chr10	110286418	110286418	32.5	32.5%_40r	MXI1	EXON	chr10_110286418
chr10	110286429	110286429	29.5	29.5%_44r	MXI1	EXON	chr10_110286429
chr10	110293336	110293336	13.5	13.5%_126r	SMNDC1	EXON	chr10_110293336
chr10	110293354	110293354	16.9	16.9%_148r	SMNDC1	EXON	chr10_110293354
chr10	110293407	110293407	16.6	16.6%_145r	SMNDC1	EXON	chr10_110293407
chr10	110293534	110293534	6.7	6.7%_45r	SMNDC1	EXON	chr10_110293534
chr10	110293700	110293700	13.6	13.6%_44r	SMNDC1	EXON	chr10_110293700
chr10	110294051	110294051	17.6	17.6%_34r	SMNDC1	EXON	chr10_110294051
chr10	110294098	110294098	25.8	25.8%_31r	SMNDC1	EXON	chr10_110294098
chr10	110294106	110294106	29.4	29.4%_34r	SMNDC1	EXON	chr10_110294106
chr10	110294285	110294285	10.8	10.8%_37r	SMNDC1	EXON	chr10_110294285
chr10	110297654	110297654	13.7	13.7%_51r	SMNDC1	EXON	chr10_110297654
chr10	110297655	110297655	22.9	22.9%_48r	SMNDC1	EXON	chr10_110297655
chr10	110298686	110298686	10.3	10.3%_58r	SMNDC1	EXON	chr10_110298686
chr10	110298733	110298733	20.6	20.6%_34r	SMNDC1	EXON	chr10_110298733
chr10	110580967	110580967	43.6	43.6%_287r	SMC3	EXON	chr10_110580967
chr10	110601991	110601991	10.8	10.8%_37r	SMC3	EXON	chr10_110601991
chr10	110602643	110602643	14.3	14.3%_35r	SMC3	EXON	chr10_110602643
chr10	110898142	110898142	7.9	7.9%_63r	MIR4680	EXON	chr10_110898142
chr10	110898142	110898142	7.9	7.9%_63r	PDCD4	EXON	chr10_110898142
chr10	110898687	110898687	25	25.0%_80r	PDCD4	EXON	chr10_110898687
chr10	111012702	111012702	11	11.0%_73r	SHOC2	EXON	chr10_111012702
chr10	111012730	111012730	40	40.0%_25r	SHOC2	EXON	chr10_111012730
chr10	111012734	111012734	8.3	8.3%_24r	SHOC2	EXON	chr10_111012734
chr10	111012769	111012769	10.5	10.5%_38r	SHOC2	EXON	chr10_111012769
chr10	111012868	111012868	18.4	18.4%_49r	SHOC2	EXON	chr10_111012868
chr10	111012924	111012924	13.6	13.6%_44r	SHOC2	EXON	chr10_111012924
chr10	111013508	111013508	24.3	24.3%_70r	SHOC2	EXON	chr10_111013508
chr10	111013510	111013510	43.3	43.3%_67r	SHOC2	EXON	chr10_111013510
chr10	111013513	111013513	9.2	9.2%_65r	SHOC2	EXON	chr10_111013513
chr10	111013573	111013573	18.5	18.5%_27r	SHOC2	EXON	chr10_111013573
chr10	113166889	113166889	9.5	9.5%_21r	TCF7L2	EXON	chr10_113166889
chr10	11331108	11331108	17.9	17.9%_28r	CELF2	EXON	chr10_11331108
chr10	11331161	11331161	14.3	14.3%_28r	CELF2	EXON	chr10_11331161
chr10	113697550	113697550	12.1	12.1%_33r	CASP7	EXON	chr10_113697550
chr10	113729763	113729763	15.8	15.8%_38r	CASP7	EXON	chr10_113729763
chr10	113729840	113729840	9.4	9.4%_53r	CASP7	EXON	chr10_113729840
chr10	113730250	113730250	6.6	6.6%_76r	CASP7	EXON	chr10_113730250
chr10	113730327	113730327	27.8	27.8%_54r	CASP7	EXON	chr10_113730327
chr10	113730438	113730438	14.3	14.3%_77r	CASP7	EXON	chr10_113730438
chr10	113730551	113730551	14.5	14.5%_69r	CASP7	EXON	chr10_113730551
chr10	114435821	114435821	7.4	7.4%_27r	ABLIM1	EXON	chr10_114435821
chr10	114435992	114435992	17.3	17.3%_52r	ABLIM1	EXON	chr10_114435992
chr10	114437893	114437893	11.9	11.9%_42r	ABLIM1	EXON	chr10_114437893
chr10	114975148	114975148	8.9	8.9%_45r	TRUB1	EXON	chr10_114975148
chr10	114975395	114975395	14	14.0%_50r	TRUB1	EXON	chr10_114975395
chr10	116885400	116885400	11.1	11.1%_27r	SHTN1	EXON	chr10_116885400
chr10	116886300	116886300	7.4	7.4%_27r	SHTN1	EXON	chr10_116886300
chr10	118310699	118310699	16.7	16.7%_30r	FAM204A	EXON	chr10_118310699
chr10	118681977	118681977	14.3	14.3%_35r	CACUL1	EXON	chr10_118681977
chr10	118682656	118682656	9.1	9.1%_55r	CACUL1	EXON	chr10_118682656
chr10	118682791	118682791	15.9	15.9%_69r	CACUL1	EXON	chr10_118682791
chr10	118682873	118682873	10.4	10.4%_48r	CACUL1	EXON	chr10_118682873
chr10	118682874	118682874	11.1	11.1%_45r	CACUL1	EXON	chr10_118682874
chr10	118682975	118682975	7.8	7.8%_51r	CACUL1	EXON	chr10_118682975
chr10	118683037	118683037	8.8	8.8%_34r	CACUL1	EXON	chr10_118683037
chr10	118683357	118683357	14.3	14.3%_21r	CACUL1	EXON	chr10_118683357
chr10	119036179	119036179	12.8	12.8%_39r	EIF3A	EXON	chr10_119036179
chr10	119037137	119037137	14.8	14.8%_54r	EIF3A	EXON	chr10_119037137
chr10	119037171	119037171	21.4	21.4%_42r	EIF3A	EXON	chr10_119037171
chr10	119037251	119037251	14.6	14.6%_41r	EIF3A	EXON	chr10_119037251
chr10	119042045	119042045	33.3	33.3%_33r	EIF3A	EXON	chr10_119042045
chr10	119042312	119042312	12	12.0%_25r	EIF3A	EXON	chr10_119042312
chr10	119042405	119042405	6.7	6.7%_30r	EIF3A	EXON	chr10_119042405
chr10	119042688	119042688	7.1	7.1%_28r	EIF3A	EXON	chr10_119042688
chr10	119044098	119044098	9.1	9.1%_22r	EIF3A	EXON	chr10_119044098
chr10	119049802	119049802	8	8.0%_25r	EIF3A	EXON	chr10_119049802
chr10	119065569	119065569	14	14.0%_100r	EIF3A	EXON	chr10_119065569
chr10	119168148	119168148	17.2	17.2%_905r	PRDX3	EXON	chr10_119168148
chr10	119169244	119169244	6.2	6.2%_865r	PRDX3	EXON	chr10_119169244
chr10	119169261	119169261	13.4	13.4%_733r	PRDX3	EXON	chr10_119169261
chr10	119172418	119172418	15.5	15.5%_894r	PRDX3	EXON	chr10_119172418
chr10	119574176	119574176	21.4	21.4%_28r	TIAL1	EXON	chr10_119574176
chr10	119574214	119574214	13	13.0%_23r	TIAL1	EXON	chr10_119574214
chr10	119574368	119574368	22.6	22.6%_31r	TIAL1	EXON	chr10_119574368
chr10	119676735	119676735	6.1	6.1%_33r	BAG3	EXON	chr10_119676735
chr10	119677095	119677095	27.6	27.6%_29r	BAG3	EXON	chr10_119677095
chr10	119677592	119677592	35.7	35.7%_28r	BAG3	EXON	chr10_119677592
chr10	119912054	119912054	6.1	6.1%_33r	SEC23IP	EXON	chr10_119912054
chr10	119917843	119917843	41.2	41.2%_34r	SEC23IP	EXON	chr10_119917843
chr10	119917848	119917848	15.2	15.2%_33r	SEC23IP	EXON	chr10_119917848
chr10	119917970	119917970	16.7	16.7%_42r	SEC23IP	EXON	chr10_119917970
chr10	119918043	119918043	15.6	15.6%_32r	SEC23IP	EXON	chr10_119918043
chr10	119929676	119929676	28.6	28.6%_49r	SEC23IP	EXON	chr10_119929676
chr10	119941483	119941483	7.5	7.5%_53r	SEC23IP	EXON	chr10_119941483
chr10	119941622	119941622	9.4	9.4%_64r	SEC23IP	EXON	chr10_119941622
chr10	12112979	12112979	22.6	22.6%_31r	DHTKD1	EXON	chr10_12112979
chr10	12157003	12157003	9.7	9.7%_31r	SEC61A2	EXON	chr10_12157003
chr10	12157966	12157966	6.1	6.1%_33r	SEC61A2	EXON	chr10_12157966
chr10	12161097	12161097	8.9	8.9%_56r	SEC61A2	EXON	chr10_12161097
chr10	121959525	121959525	26	26.0%_77r	NSMCE4A	EXON	chr10_121959525
chr10	121960389	121960389	11.4	11.4%_132r	NSMCE4A	EXON	chr10_121960389
chr10	122393312	122393312	8.2	8.2%_49r	PLEKHA1	EXON	chr10_122393312
chr10	122400371	122400371	6.7	6.7%_45r	PLEKHA1	EXON	chr10_122400371
chr10	122931901	122931901	28.2	28.2%_39r	C10orf88	EXON	chr10_122931901
chr10	122937939	122937939	15.8	15.8%_38r	C10orf88	EXON	chr10_122937939
chr10	122938099	122938099	12.5	12.5%_32r	C10orf88	EXON	chr10_122938099
chr10	122948701	122948701	10.7	10.7%_28r	C10orf88	EXON	chr10_122948701
chr10	122994460	122994460	9.5	9.5%_42r	IKZF5	EXON	chr10_122994460
chr10	123051090	123051090	11.1	11.1%_27r	ACADSB	EXON	chr10_123051090
chr10	123053743	123053743	8.6	8.6%_35r	ACADSB	EXON	chr10_123053743
chr10	123157877	123157877	6.4	6.4%_392r	BUB3	EXON	chr10_123157877
chr10	123157879	123157879	6	6.0%_399r	BUB3	EXON	chr10_123157879
chr10	123164335	123164335	9.8	9.8%_61r	BUB3	EXON	chr10_123164335
chr10	124397961	124397961	9.1	9.1%_197r	OAT	EXON	chr10_124397961
chr10	124831370	124831370	9.4	9.4%_32r	ABRAXAS2	EXON	chr10_124831370
chr10	124835178	124835178	16	16.0%_25r	ABRAXAS2	EXON	chr10_124835178
chr10	125788794	125788794	22.6	22.6%_53r	UROS	EXON	chr10_125788794
chr10	125812215	125812215	25.9	25.9%_108r	UROS	EXON	chr10_125812215
chr10	125812226	125812226	18	18.0%_89r	UROS	EXON	chr10_125812226
chr10	125812280	125812280	25	25.0%_64r	UROS	EXON	chr10_125812280
chr10	125812281	125812281	7.2	7.2%_69r	UROS	EXON	chr10_125812281
chr10	125815068	125815068	15.5	15.5%_71r	UROS	EXON	chr10_125815068
chr10	125815085	125815085	20.7	20.7%_87r	UROS	EXON	chr10_125815085
chr10	125815094	125815094	10.6	10.6%_85r	UROS	EXON	chr10_125815094
chr10	125816453	125816453	6.8	6.8%_73r	UROS	EXON	chr10_125816453
chr10	125826648	125826648	9.8	9.8%_338r	BCCIP	EXON	chr10_125826648
chr10	125831472	125831472	39.2	39.2%_362r	BCCIP	EXON	chr10_125831472
chr10	125836126	125836126	14.8	14.8%_142r	BCCIP	EXON	chr10_125836126
chr10	125853190	125853190	8.3	8.3%_84r	BCCIP	EXON	chr10_125853190
chr10	130160006	130160006	8.8	8.8%_171r	GLRX3	EXON	chr10_130160006
chr10	13124001	13124001	27.6	27.6%_29r	OPTN	EXON	chr10_13124001
chr10	13175658	13175658	15.7	15.7%_83r	MCM10	EXON	chr10_13175658
chr10	13180461	13180461	8.6	8.6%_105r	MCM10	EXON	chr10_13180461
chr10	13188954	13188954	7.2	7.2%_97r	MCM10	EXON	chr10_13188954
chr10	133362825	133362825	9.8	9.8%_379r	ECHS1	EXON	chr10_133362825
chr10	133364686	133364686	15.2	15.2%_315r	ECHS1	EXON	chr10_133364686
chr10	133419566	133419566	9.4	9.4%_96r	MTG1	EXON	chr10_133419566
chr10	13611669	13611669	12.1	12.1%_33r	PRPF18	EXON	chr10_13611669
chr10	13630672	13630672	7.1	7.1%_28r	PRPF18	EXON	chr10_13630672
chr10	14839930	14839930	14.7	14.7%_109r	HSPA14	EXON	chr10_14839930
chr10	14839930	14839930	14.7	14.7%_109r	LOC100421372	EXON	chr10_14839930
chr10	14844484	14844484	9.8	9.8%_61r	HSPA14	INTRON	chr10_14844484
chr10	14844484	14844484	9.8	9.8%_61r	LOC100421372	EXON	chr10_14844484
chr10	14867760	14867760	7.7	7.7%_156r	HSPA14	EXON	chr10_14867760
chr10	15821658	15821658	26.5	26.5%_49r	MINDY3	EXON	chr10_15821658
chr10	17594328	17594328	11.9	11.9%_42r	HACD1	EXON	chr10_17594328
chr10	17599189	17599189	18.2	18.2%_33r	HACD1	INTRON	chr10_17599189
chr10	18651151	18651151	19.4	19.4%_31r	NSUN6	EXON	chr10_18651151
chr10	21920867	21920867	28.3	28.3%_92r	DNAJC1	EXON	chr10_21920867
chr10	22318989	22318989	19.3	19.3%_176r	COMMD3	EXON	chr10_22318989
chr10	22318989	22318989	19.3	19.3%_176r	COMMD3-BMI1	EXON	chr10_22318989
chr10	22330971	22330971	16.3	16.3%_43r	BMI1	EXON	chr10_22330971
chr10	22330971	22330971	16.3	16.3%_43r	COMMD3-BMI1	EXON	chr10_22330971
chr10	24849094	24849094	19	19.0%_21r	PRTFDC1	EXON	chr10_24849094
chr10	24849549	24849549	9.1	9.1%_33r	PRTFDC1	EXON	chr10_24849549
chr10	24849657	24849657	7.5	7.5%_40r	PRTFDC1	EXON	chr10_24849657
chr10	24937337	24937337	21.4	21.4%_28r	PRTFDC1	EXON	chr10_24937337
chr10	26751665	26751665	11.8	11.8%_34r	ABI1	EXON	chr10_26751665
chr10	26765278	26765278	10.5	10.5%_57r	ABI1	EXON	chr10_26765278
chr10	27111902	27111902	12.2	12.2%_98r	YME1L1	EXON	chr10_27111902
chr10	27111994	27111994	28.1	28.1%_89r	YME1L1	EXON	chr10_27111994
chr10	27116306	27116306	8.3	8.3%_84r	YME1L1	EXON	chr10_27116306
chr10	27117612	27117612	6.7	6.7%_120r	YME1L1	EXON	chr10_27117612
chr10	27117613	27117613	29.4	29.4%_119r	YME1L1	EXON	chr10_27117613
chr10	27119403	27119403	6.5	6.5%_77r	YME1L1	EXON	chr10_27119403
chr10	27123689	27123689	13.9	13.9%_36r	YME1L1	EXON	chr10_27123689
chr10	27533993	27533993	9.2	9.2%_153r	RAB18	EXON	chr10_27533993
chr10	27538272	27538272	17.9	17.9%_123r	RAB18	EXON	chr10_27538272
chr10	27538309	27538309	11.7	11.7%_77r	RAB18	EXON	chr10_27538309
chr10	27538436	27538436	12.5	12.5%_128r	RAB18	EXON	chr10_27538436
chr10	27539059	27539059	6.9	6.9%_58r	RAB18	EXON	chr10_27539059
chr10	27539064	27539064	16.1	16.1%_56r	RAB18	EXON	chr10_27539064
chr10	27539685	27539685	14.5	14.5%_83r	RAB18	EXON	chr10_27539685
chr10	28620130	28620130	8.7	8.7%_103r	WAC	EXON	chr10_28620130
chr10	28620840	28620840	8.7	8.7%_46r	WAC	EXON	chr10_28620840
chr10	30322572	30322572	6.8	6.8%_118r	MTPAP	EXON	chr10_30322572
chr10	30326463	30326463	31	31.0%_42r	MTPAP	EXON	chr10_30326463
chr10	30326552	30326552	10.9	10.9%_128r	MTPAP	EXON	chr10_30326552
chr10	30326568	30326568	8.3	8.3%_84r	MTPAP	EXON	chr10_30326568
chr10	31521497	31521497	18.8	18.8%_32r	ZEB1	EXON	chr10_31521497
chr10	32035942	32035942	16.2	16.2%_198r	KIF5B	EXON	chr10_32035942
chr10	32040453	32040453	19.5	19.5%_220r	KIF5B	EXON	chr10_32040453
chr10	32048512	32048512	16.8	16.8%_232r	KIF5B	EXON	chr10_32048512
chr10	32901305	32901305	6.1	6.1%_33r	ITGB1	EXON	chr10_32901305
chr10	32908430	32908430	10.7	10.7%_28r	ITGB1	EXON	chr10_32908430
chr10	32910336	32910336	8	8.0%_25r	ITGB1	EXON	chr10_32910336
chr10	32911501	32911501	14.6	14.6%_41r	ITGB1	EXON	chr10_32911501
chr10	32911538	32911538	15	15.0%_40r	ITGB1	EXON	chr10_32911538
chr10	32911590	32911590	58.2	58.2%_55r	ITGB1	EXON	chr10_32911590
chr10	32911593	32911593	54.5	54.5%_55r	ITGB1	EXON	chr10_32911593
chr10	32912014	32912014	9.9	9.9%_111r	ITGB1	EXON	chr10_32912014
chr10	32919947	32919947	15.9	15.9%_69r	ITGB1	EXON	chr10_32919947
chr10	32920018	32920018	15.5	15.5%_84r	ITGB1	EXON	chr10_32920018
chr10	32926005	32926005	11.2	11.2%_98r	ITGB1	EXON	chr10_32926005
chr10	32926088	32926088	12	12.0%_75r	ITGB1	EXON	chr10_32926088
chr10	32928204	32928204	11.1	11.1%_144r	ITGB1	EXON	chr10_32928204
chr10	35010421	35010421	11.7	11.7%_60r	CUL2	EXON	chr10_35010421
chr10	35029564	35029564	20.8	20.8%_72r	CUL2	EXON	chr10_35029564
chr10	35031588	35031588	14.7	14.7%_75r	CUL2	EXON	chr10_35031588
chr10	35206922	35206922	6.7	6.7%_45r	CREM	EXON	chr10_35206922
chr10	35211583	35211583	11.5	11.5%_26r	CREM	EXON	chr10_35211583
chr10	3776893	3776893	8.8	8.8%_34r	KLF6	EXON	chr10_3776893
chr10	3779183	3779183	17.2	17.2%_29r	KLF6	EXON	chr10_3779183
chr10	3779315	3779315	44.9	44.9%_49r	KLF6	EXON	chr10_3779315
chr10	3779371	3779371	28.8	28.8%_52r	KLF6	EXON	chr10_3779371
chr10	3779394	3779394	16.1	16.1%_56r	KLF6	EXON	chr10_3779394
chr10	3779478	3779478	6.7	6.7%_45r	KLF6	EXON	chr10_3779478
chr10	42785539	42785539	12.7	12.7%_63r	BMS1	EXON	chr10_42785539
chr10	42793029	42793029	14.8	14.8%_54r	BMS1	EXON	chr10_42793029
chr10	42796848	42796848	10.9	10.9%_46r	BMS1	EXON	chr10_42796848
chr10	42831191	42831191	8.3	8.3%_24r	BMS1	EXON	chr10_42831191
chr10	43386283	43386283	20.4	20.4%_221r	HNRNPF	EXON	chr10_43386283
chr10	43386701	43386701	19.2	19.2%_239r	HNRNPF	EXON	chr10_43386701
chr10	43387891	43387891	6.5	6.5%_186r	HNRNPF	EXON	chr10_43387891
chr10	43644633	43644633	13.6	13.6%_81r	ZNF32	EXON	chr10_43644633
chr10	45003779	45003779	12.1	12.1%_107r	ZNF22	EXON	chr10_45003779
chr10	45982880	45982880	9.6	9.6%_251r	TIMM23	EXON	chr10_45982880
chr10	45985431	45985431	21.1	21.1%_323r	TIMM23	EXON	chr10_45985431
chr10	46005695	46005695	8.5	8.5%_94r	NCOA4	EXON	chr10_46005695
chr10	46006578	46006578	7	7.0%_86r	NCOA4	EXON	chr10_46006578
chr10	46009483	46009483	7.6	7.6%_92r	NCOA4	EXON	chr10_46009483
chr10	46010253	46010253	6.3	6.3%_63r	NCOA4	EXON	chr10_46010253
chr10	46010356	46010356	7.4	7.4%_54r	NCOA4	EXON	chr10_46010356
chr10	46010616	46010616	13.2	13.2%_76r	NCOA4	EXON	chr10_46010616
chr10	46010619	46010619	11.8	11.8%_76r	NCOA4	EXON	chr10_46010619
chr10	46010706	46010706	20.4	20.4%_108r	NCOA4	EXON	chr10_46010706
chr10	46010721	46010721	12.6	12.6%_111r	NCOA4	EXON	chr10_46010721
chr10	46010794	46010794	13.5	13.5%_74r	NCOA4	EXON	chr10_46010794
chr10	46010863	46010863	7.4	7.4%_81r	NCOA4	EXON	chr10_46010863
chr10	46010864	46010864	9.5	9.5%_84r	NCOA4	EXON	chr10_46010864
chr10	46010941	46010941	8.8	8.8%_80r	NCOA4	EXON	chr10_46010941
chr10	46011048	46011048	15.5	15.5%_71r	NCOA4	EXON	chr10_46011048
chr10	46011157	46011157	7.8	7.8%_77r	NCOA4	EXON	chr10_46011157
chr10	46013556	46013556	14.7	14.7%_75r	NCOA4	EXON	chr10_46013556
chr10	46014926	46014926	16.7	16.7%_102r	NCOA4	EXON	chr10_46014926
chr10	49952483	49952483	6.9	6.9%_29r	TIMM23B	EXON	chr10_49952483
chr10	49952483	49952483	6.9	6.9%_29r	TIMM23B-AGAP6	EXON	chr10_49952483
chr10	49955050	49955050	6.9	6.9%_29r	TIMM23B	EXON	chr10_49955050
chr10	49955050	49955050	6.9	6.9%_29r	TIMM23B-AGAP6	EXON	chr10_49955050
chr10	51698148	51698148	22.7	22.7%_22r	CSTF2T	EXON	chr10_51698148
chr10	5429212	5429212	10.5	10.5%_38r	NET1	EXON	chr10_5429212
chr10	5452412	5452412	8.6	8.6%_58r	NET1	EXON	chr10_5452412
chr10	5452415	5452415	11.3	11.3%_53r	NET1	EXON	chr10_5452415
chr10	5456668	5456668	18.2	18.2%_55r	NET1	EXON	chr10_5456668
chr10	5456998	5456998	10.2	10.2%_49r	NET1	EXON	chr10_5456998
chr10	5457265	5457265	21.1	21.1%_38r	NET1	EXON	chr10_5457265
chr10	5457806	5457806	14.3	14.3%_35r	NET1	EXON	chr10_5457806
chr10	5457884	5457884	17.1	17.1%_41r	NET1	EXON	chr10_5457884
chr10	5457885	5457885	13.2	13.2%_38r	NET1	EXON	chr10_5457885
chr10	5457896	5457896	33.3	33.3%_36r	NET1	EXON	chr10_5457896
chr10	5458001	5458001	82.9	82.9%_35r	NET1	EXON	chr10_5458001
chr10	5458004	5458004	15.4	15.4%_39r	NET1	EXON	chr10_5458004
chr10	5458028	5458028	56	56.0%_50r	NET1	EXON	chr10_5458028
chr10	5640710	5640710	6.9	6.9%_29r	ASB13	EXON	chr10_5640710
chr10	5800684	5800684	6.3	6.3%_189r	GDI2	EXON	chr10_5800684
chr10	58369442	58369442	9.3	9.3%_54r	UBE2D1	EXON	chr10_58369442
chr10	59789150	59789150	9.3	9.3%_43r	CCDC6	EXON	chr10_59789150
chr10	6108696	6108696	8.2	8.2%_85r	RBM17	EXON	chr10_6108696
chr10	6108711	6108711	19	19.0%_84r	RBM17	EXON	chr10_6108711
chr10	6112227	6112227	11.8	11.8%_102r	RBM17	EXON	chr10_6112227
chr10	6115268	6115268	8.3	8.3%_121r	RBM17	EXON	chr10_6115268
chr10	62094267	62094267	45	45.0%_20r	ARID5B	EXON	chr10_62094267
chr10	62262679	62262679	16.4	16.4%_55r	RTKN2	EXON	chr10_62262679
chr10	63624248	63624248	6.2	6.2%_48r	REEP3	EXON	chr10_63624248
chr10	63624343	63624343	20	20.0%_20r	REEP3	EXON	chr10_63624343
chr10	68337866	68337866	8.9	8.9%_158r	HNRNPH3	EXON	chr10_68337866
chr10	68341195	68341195	9.9	9.9%_302r	HNRNPH3	EXON	chr10_68341195
chr10	68342342	68342342	14.1	14.1%_64r	HNRNPH3	EXON	chr10_68342342
chr10	68342351	68342351	52.5	52.5%_61r	HNRNPH3	EXON	chr10_68342351
chr10	68342428	68342428	14.5	14.5%_62r	HNRNPH3	EXON	chr10_68342428
chr10	68342618	68342618	8.1	8.1%_136r	HNRNPH3	EXON	chr10_68342618
chr10	68343101	68343101	26.8	26.8%_41r	HNRNPH3	EXON	chr10_68343101
chr10	68343143	68343143	25	25.0%_44r	HNRNPH3	EXON	chr10_68343143
chr10	68747177	68747177	8.8	8.8%_125r	CCAR1	EXON	chr10_68747177
chr10	68749611	68749611	8.3	8.3%_96r	CCAR1	EXON	chr10_68749611
chr10	68753926	68753926	10.4	10.4%_96r	CCAR1	EXON	chr10_68753926
chr10	68765974	68765974	10.6	10.6%_123r	CCAR1	EXON	chr10_68765974
chr10	68766003	68766003	19.5	19.5%_128r	CCAR1	EXON	chr10_68766003
chr10	68788041	68788041	7.1	7.1%_28r	CCAR1	EXON	chr10_68788041
chr10	68913527	68913527	8.2	8.2%_73r	DDX50	EXON	chr10_68913527
chr10	68914127	68914127	38.3	38.3%_47r	DDX50	EXON	chr10_68914127
chr10	68934327	68934327	6.9	6.9%_87r	DDX50	EXON	chr10_68934327
chr10	68936999	68936999	6.2	6.2%_81r	DDX50	EXON	chr10_68936999
chr10	68941192	68941192	7.5	7.5%_80r	DDX50	EXON	chr10_68941192
chr10	68965447	68965447	15.7	15.7%_70r	DDX21	EXON	chr10_68965447
chr10	68965468	68965468	19.5	19.5%_82r	DDX21	EXON	chr10_68965468
chr10	68970229	68970229	9.1	9.1%_88r	DDX21	EXON	chr10_68970229
chr10	68982920	68982920	7.5	7.5%_53r	DDX21	EXON	chr10_68982920
chr10	68983229	68983229	9.3	9.3%_75r	DDX21	EXON	chr10_68983229
chr10	68983612	68983612	7.1	7.1%_56r	DDX21	EXON	chr10_68983612
chr10	68983665	68983665	23.9	23.9%_67r	DDX21	EXON	chr10_68983665
chr10	68983891	68983891	27	27.0%_37r	DDX21	EXON	chr10_68983891
chr10	68983895	68983895	55.6	55.6%_36r	DDX21	EXON	chr10_68983895
chr10	68983916	68983916	26.8	26.8%_41r	DDX21	EXON	chr10_68983916
chr10	68983988	68983988	8.3	8.3%_24r	DDX21	EXON	chr10_68983988
chr10	68984111	68984111	9.1	9.1%_55r	DDX21	EXON	chr10_68984111
chr10	68984710	68984710	6.7	6.7%_45r	DDX21	EXON	chr10_68984710
chr10	68984734	68984734	10.2	10.2%_59r	DDX21	EXON	chr10_68984734
chr10	68984806	68984806	15.6	15.6%_64r	DDX21	EXON	chr10_68984806
chr10	68984964	68984964	12.5	12.5%_48r	DDX21	EXON	chr10_68984964
chr10	69015755	69015755	19.4	19.4%_93r	KIFBP	EXON	chr10_69015755
chr10	69015829	69015829	11.6	11.6%_86r	KIFBP	EXON	chr10_69015829
chr10	69158154	69158154	6.3	6.3%_190r	VPS26A	EXON	chr10_69158154
chr10	69172199	69172199	19.8	19.8%_91r	VPS26A	EXON	chr10_69172199
chr10	69172264	69172264	10.7	10.7%_75r	VPS26A	EXON	chr10_69172264
chr10	69191714	69191714	13.2	13.2%_68r	SUPV3L1	EXON	chr10_69191714
chr10	69202904	69202904	9.8	9.8%_51r	SUPV3L1	EXON	chr10_69202904
chr10	69207892	69207892	10.7	10.7%_75r	SUPV3L1	EXON	chr10_69207892
chr10	69398615	69398615	17.6	17.6%_51r	HK1	EXON	chr10_69398615
chr10	69633228	69633228	6.7	6.7%_45r	FAM241B	EXON	chr10_69633228
chr10	69633322	69633322	29.3	29.3%_58r	FAM241B	EXON	chr10_69633322
chr10	69633389	69633389	10.5	10.5%_57r	FAM241B	EXON	chr10_69633389
chr10	70150597	70150597	13.1	13.1%_137r	SAR1A	EXON	chr10_70150597
chr10	70150871	70150871	13	13.0%_115r	SAR1A	EXON	chr10_70150871
chr10	70150938	70150938	6.5	6.5%_123r	SAR1A	EXON	chr10_70150938
chr10	70151222	70151222	15.3	15.3%_72r	SAR1A	EXON	chr10_70151222
chr10	70151296	70151296	14.3	14.3%_35r	SAR1A	EXON	chr10_70151296
chr10	70151494	70151494	18.6	18.6%_70r	SAR1A	EXON	chr10_70151494
chr10	70152183	70152183	16.7	16.7%_54r	SAR1A	EXON	chr10_70152183
chr10	70152185	70152185	13.2	13.2%_53r	SAR1A	EXON	chr10_70152185
chr10	70152340	70152340	10.3	10.3%_117r	SAR1A	EXON	chr10_70152340
chr10	70157850	70157850	11.4	11.4%_132r	SAR1A	EXON	chr10_70157850
chr10	70203162	70203162	36.6	36.6%_494r	PPA1	EXON	chr10_70203162
chr10	70209240	70209240	7.8	7.8%_473r	PPA1	EXON	chr10_70209240
chr10	70422632	70422632	35.6	35.6%_59r	EIF4EBP2	EXON	chr10_70422632
chr10	70422893	70422893	18.4	18.4%_38r	EIF4EBP2	EXON	chr10_70422893
chr10	70423291	70423291	13.6	13.6%_59r	EIF4EBP2	EXON	chr10_70423291
chr10	70423370	70423370	28.3	28.3%_46r	EIF4EBP2	EXON	chr10_70423370
chr10	70423374	70423374	7.1	7.1%_42r	EIF4EBP2	EXON	chr10_70423374
chr10	70423489	70423489	6.1	6.1%_49r	EIF4EBP2	EXON	chr10_70423489
chr10	70423742	70423742	45.2	45.2%_31r	EIF4EBP2	EXON	chr10_70423742
chr10	70428351	70428351	17.6	17.6%_34r	EIF4EBP2	EXON	chr10_70428351
chr10	70428453	70428453	8.9	8.9%_45r	EIF4EBP2	EXON	chr10_70428453
chr10	70878659	70878659	7.4	7.4%_54r	SGPL1	EXON	chr10_70878659
chr10	70878861	70878861	17.9	17.9%_56r	SGPL1	EXON	chr10_70878861
chr10	70878866	70878866	43.8	43.8%_48r	SGPL1	EXON	chr10_70878866
chr10	70878893	70878893	9.5	9.5%_63r	SGPL1	EXON	chr10_70878893
chr10	70879068	70879068	14.5	14.5%_55r	SGPL1	EXON	chr10_70879068
chr10	70879132	70879132	16.4	16.4%_55r	SGPL1	EXON	chr10_70879132
chr10	70879222	70879222	10.4	10.4%_48r	SGPL1	EXON	chr10_70879222
chr10	70879263	70879263	13.2	13.2%_38r	SGPL1	EXON	chr10_70879263
chr10	70879295	70879295	7.8	7.8%_51r	SGPL1	EXON	chr10_70879295
chr10	70879323	70879323	7	7.0%_71r	SGPL1	EXON	chr10_70879323
chr10	70879332	70879332	19.1	19.1%_47r	SGPL1	EXON	chr10_70879332
chr10	70879334	70879334	6.4	6.4%_47r	SGPL1	EXON	chr10_70879334
chr10	70879361	70879361	7.4	7.4%_68r	SGPL1	EXON	chr10_70879361
chr10	70879423	70879423	9.3	9.3%_54r	SGPL1	EXON	chr10_70879423
chr10	70879441	70879441	9.5	9.5%_63r	SGPL1	EXON	chr10_70879441
chr10	70879529	70879529	16.3	16.3%_43r	SGPL1	EXON	chr10_70879529
chr10	70879611	70879611	6.5	6.5%_46r	SGPL1	EXON	chr10_70879611
chr10	70879657	70879657	7.5	7.5%_40r	SGPL1	EXON	chr10_70879657
chr10	70880496	70880496	25	25.0%_20r	SGPL1	EXON	chr10_70880496
chr10	71816377	71816377	29.5	29.5%_61r	PSAP	EXON	chr10_71816377
chr10	71816386	71816386	6.2	6.2%_48r	PSAP	EXON	chr10_71816386
chr10	71816398	71816398	18.8	18.8%_48r	PSAP	EXON	chr10_71816398
chr10	71816399	71816399	6.1	6.1%_49r	PSAP	EXON	chr10_71816399
chr10	71816506	71816506	56.1	56.1%_82r	PSAP	EXON	chr10_71816506
chr10	71816507	71816507	13.3	13.3%_83r	PSAP	EXON	chr10_71816507
chr10	71816614	71816614	12.2	12.2%_188r	PSAP	EXON	chr10_71816614
chr10	71816644	71816644	23.9	23.9%_142r	PSAP	EXON	chr10_71816644
chr10	71816823	71816823	14.4	14.4%_174r	PSAP	EXON	chr10_71816823
chr10	71816845	71816845	49.4	49.4%_178r	PSAP	EXON	chr10_71816845
chr10	71816881	71816881	6.6	6.6%_228r	PSAP	EXON	chr10_71816881
chr10	71816970	71816970	15.4	15.4%_214r	PSAP	EXON	chr10_71816970
chr10	71817112	71817112	6.1	6.1%_295r	PSAP	EXON	chr10_71817112
chr10	71817156	71817156	8.6	8.6%_233r	PSAP	EXON	chr10_71817156
chr10	71817269	71817269	13	13.0%_347r	PSAP	EXON	chr10_71817269
chr10	71817280	71817280	20.4	20.4%_382r	PSAP	EXON	chr10_71817280
chr10	71817442	71817442	6.5	6.5%_337r	PSAP	EXON	chr10_71817442
chr10	71818654	71818654	6.9	6.9%_347r	PSAP	EXON	chr10_71818654
chr10	71819501	71819501	23	23.0%_222r	PSAP	EXON	chr10_71819501
chr10	71819577	71819577	7.6	7.6%_275r	PSAP	EXON	chr10_71819577
chr10	71819815	71819815	11.4	11.4%_307r	PSAP	EXON	chr10_71819815
chr10	71820316	71820316	17	17.0%_342r	PSAP	EXON	chr10_71820316
chr10	71820328	71820328	11.8	11.8%_297r	PSAP	EXON	chr10_71820328
chr10	71825881	71825881	7.5	7.5%_399r	PSAP	EXON	chr10_71825881
chr10	71828054	71828054	12.9	12.9%_373r	PSAP	EXON	chr10_71828054
chr10	72275256	72275256	17.2	17.2%_163r	DDIT4	EXON	chr10_72275256
chr10	72275262	72275262	19.5	19.5%_154r	DDIT4	EXON	chr10_72275262
chr10	72275421	72275421	81	81.0%_184r	DDIT4	EXON	chr10_72275421
chr10	72275924	72275924	29.7	29.7%_37r	DDIT4	EXON	chr10_72275924
chr10	72275945	72275945	6.8	6.8%_44r	DDIT4	EXON	chr10_72275945
chr10	72475107	72475107	8.1	8.1%_37r	MICU1	EXON	chr10_72475107
chr10	72886157	72886157	16.1	16.1%_31r	MCU	EXON	chr10_72886157
chr10	72886640	72886640	6.5	6.5%_31r	MCU	EXON	chr10_72886640
chr10	72886862	72886862	20	20.0%_25r	MCU	EXON	chr10_72886862
chr10	73007410	73007410	7.3	7.3%_41r	P4HA1	EXON	chr10_73007410
chr10	73160458	73160458	14.5	14.5%_55r	ECD	EXON	chr10_73160458
chr10	73250781	73250781	9.6	9.6%_166r	MRPS16	EXON	chr10_73250781
chr10	73375748	73375748	7.8	7.8%_64r	ANXA7	EXON	chr10_73375748
chr10	73760026	73760026	9.8	9.8%_41r	SEC24C	EXON	chr10_73760026
chr10	73763570	73763570	20.7	20.7%_29r	SEC24C	EXON	chr10_73763570
chr10	73765908	73765908	13	13.0%_23r	SEC24C	EXON	chr10_73765908
chr10	73767988	73767988	6.5	6.5%_46r	SEC24C	EXON	chr10_73767988
chr10	73783104	73783104	21	21.0%_200r	CHCHD1	EXON	chr10_73783104
chr10	73813726	73813726	6.5	6.5%_31r	CAMK2G	EXON	chr10_73813726
chr10	74083381	74083381	6.2	6.2%_48r	VCL	EXON	chr10_74083381
chr10	74107289	74107289	8.1	8.1%_37r	VCL	EXON	chr10_74107289
chr10	74107303	74107303	15.6	15.6%_32r	VCL	EXON	chr10_74107303
chr10	74118162	74118162	15.3	15.3%_59r	VCL	EXON	chr10_74118162
chr10	74119405	74119405	9.8	9.8%_41r	VCL	EXON	chr10_74119405
chr10	74138117	74138117	6.7	6.7%_60r	AP3M1	EXON	chr10_74138117
chr10	75231355	75231355	12.2	12.2%_90r	VDAC2	EXON	chr10_75231355
chr10	75234209	75234209	8.8	8.8%_57r	COMTD1	EXON	chr10_75234209
chr10	79353919	79353919	33.7	33.7%_172r	PPIF	EXON	chr10_79353919
chr10	79354081	79354081	7.5	7.5%_147r	PPIF	EXON	chr10_79354081
chr10	79354200	79354200	13	13.0%_154r	PPIF	EXON	chr10_79354200
chr10	79354295	79354295	53.5	53.5%_127r	PPIF	EXON	chr10_79354295
chr10	79354296	79354296	10.4	10.4%_135r	PPIF	EXON	chr10_79354296
chr10	79354370	79354370	9	9.0%_133r	PPIF	EXON	chr10_79354370
chr10	79354387	79354387	6.1	6.1%_115r	PPIF	EXON	chr10_79354387
chr10	79354507	79354507	6.2	6.2%_177r	PPIF	EXON	chr10_79354507
chr10	79354559	79354559	13.7	13.7%_161r	PPIF	EXON	chr10_79354559
chr10	79354593	79354593	17.6	17.6%_125r	PPIF	EXON	chr10_79354593
chr10	79354705	79354705	13.8	13.8%_65r	PPIF	EXON	chr10_79354705
chr10	80432036	80432036	14.5	14.5%_76r	PRXL2A	EXON	chr10_80432036
chr10	80432074	80432074	7.7	7.7%_65r	PRXL2A	EXON	chr10_80432074
chr10	80432087	80432087	15.5	15.5%_58r	PRXL2A	EXON	chr10_80432087
chr10	80432181	80432181	33.1	33.1%_142r	PRXL2A	EXON	chr10_80432181
chr10	80432881	80432881	10	10.0%_30r	PRXL2A	EXON	chr10_80432881
chr10	810438	810438	9.7	9.7%_31r	LARP4B	EXON	chr10_810438
chr10	810479	810479	11.1	11.1%_27r	LARP4B	EXON	chr10_810479
chr10	810572	810572	9.1	9.1%_33r	LARP4B	EXON	chr10_810572
chr10	811496	811496	9.3	9.3%_54r	LARP4B	EXON	chr10_811496
chr10	811905	811905	10.3	10.3%_39r	LARP4B	EXON	chr10_811905
chr10	812070	812070	6	6.0%_50r	LARP4B	EXON	chr10_812070
chr10	812257	812257	6.2	6.2%_65r	LARP4B	EXON	chr10_812257
chr10	84144962	84144962	9.5	9.5%_632r	GHITM	EXON	chr10_84144962
chr10	84150181	84150181	9.3	9.3%_653r	GHITM	EXON	chr10_84150181
chr10	84152349	84152349	7.8	7.8%_396r	GHITM	EXON	chr10_84152349
chr10	84152381	84152381	15.3	15.3%_496r	GHITM	EXON	chr10_84152381
chr10	84152591	84152591	17.9	17.9%_251r	GHITM	EXON	chr10_84152591
chr10	84152766	84152766	32.4	32.4%_349r	GHITM	EXON	chr10_84152766
chr10	84152780	84152780	20.1	20.1%_353r	GHITM	EXON	chr10_84152780
chr10	84152858	84152858	6.5	6.5%_384r	GHITM	EXON	chr10_84152858
chr10	84153058	84153058	12.1	12.1%_256r	GHITM	EXON	chr10_84153058
chr10	86437309	86437309	10.3	10.3%_29r	WAPL	EXON	chr10_86437309
chr10	87050656	87050656	25	25.0%_40r	GLUD1	EXON	chr10_87050656
chr10	87053394	87053394	11.9	11.9%_42r	GLUD1	EXON	chr10_87053394
chr10	87059161	87059161	26.3	26.3%_38r	GLUD1	EXON	chr10_87059161
chr10	87552449	87552449	11.6	11.6%_129r	MINPP1	EXON	chr10_87552449
chr10	87552510	87552510	29.5	29.5%_112r	MINPP1	EXON	chr10_87552510
chr10	87552639	87552639	9.5	9.5%_74r	MINPP1	EXON	chr10_87552639
chr10	87753168	87753168	9.8	9.8%_51r	ATAD1	EXON	chr10_87753168
chr10	87753234	87753234	43.9	43.9%_57r	ATAD1	EXON	chr10_87753234
chr10	87753388	87753388	6.2	6.2%_48r	ATAD1	EXON	chr10_87753388
chr10	87753885	87753885	11.5	11.5%_96r	ATAD1	EXON	chr10_87753885
chr10	87754155	87754155	7.5	7.5%_67r	ATAD1	EXON	chr10_87754155
chr10	87754252	87754252	53	53.0%_83r	ATAD1	EXON	chr10_87754252
chr10	87754284	87754284	30.5	30.5%_105r	ATAD1	EXON	chr10_87754284
chr10	87754353	87754353	27.9	27.9%_68r	ATAD1	EXON	chr10_87754353
chr10	87754401	87754401	19.1	19.1%_94r	ATAD1	EXON	chr10_87754401
chr10	87754478	87754478	26.3	26.3%_95r	ATAD1	EXON	chr10_87754478
chr10	87754552	87754552	20.6	20.6%_68r	ATAD1	EXON	chr10_87754552
chr10	87754553	87754553	77.9	77.9%_68r	ATAD1	EXON	chr10_87754553
chr10	87754597	87754597	23	23.0%_87r	ATAD1	EXON	chr10_87754597
chr10	87756791	87756791	27.4	27.4%_73r	ATAD1	EXON	chr10_87756791
chr10	89214486	89214486	6.1	6.1%_148r	LIPA	EXON	chr10_89214486
chr10	89214795	89214795	7	7.0%_114r	LIPA	EXON	chr10_89214795
chr10	89223773	89223773	16.4	16.4%_73r	LIPA	EXON	chr10_89223773
chr10	89223814	89223814	12.7	12.7%_55r	LIPA	EXON	chr10_89223814
chr10	89228351	89228351	12.1	12.1%_66r	LIPA	EXON	chr10_89228351
chr10	89417631	89417631	16.1	16.1%_31r	IFIT5	EXON	chr10_89417631
chr10	89717617	89717617	6	6.0%_50r	KIF20B	EXON	chr10_89717617
chr10	92291512	92291512	7	7.0%_57r	MARCHF5	EXON	chr10_92291512
chr10	92349449	92349449	8.5	8.5%_59r	MARCHF5	EXON	chr10_92349449
chr10	92349720	92349720	8.6	8.6%_81r	MARCHF5	EXON	chr10_92349720
chr10	92351127	92351127	23.7	23.7%_76r	MARCHF5	EXON	chr10_92351127
chr10	92351316	92351316	22.4	22.4%_67r	MARCHF5	EXON	chr10_92351316
chr10	92351499	92351499	7.7	7.7%_65r	MARCHF5	EXON	chr10_92351499
chr10	92474855	92474855	7.7	7.7%_52r	IDE	EXON	chr10_92474855
chr10	92609102	92609102	10.6	10.6%_47r	KIF11	EXON	chr10_92609102
chr10	92655311	92655311	35.1	35.1%_37r	KIF11	EXON	chr10_92655311
chr10	93670829	93670829	7.1	7.1%_42r	FRA10AC1	EXON	chr10_93670829
chr10	94554218	94554218	8.3	8.3%_48r	HELLS	EXON	chr10_94554218
chr10	94574112	94574112	6.1	6.1%_49r	HELLS	EXON	chr10_94574112
chr10	95237734	95237734	13.8	13.8%_138r	PDLIM1	EXON	chr10_95237734
chr10	95237998	95237998	14.1	14.1%_205r	PDLIM1	EXON	chr10_95237998
chr10	95606170	95606170	7.2	7.2%_83r	ALDH18A1	EXON	chr10_95606170
chr10	95626771	95626771	11.3	11.3%_115r	ALDH18A1	EXON	chr10_95626771
chr10	95873477	95873477	12.5	12.5%_24r	ENTPD1-AS1	INTRON	chr10_95873477
chr10	96520752	96520752	18.2	18.2%_44r	TM9SF3	EXON	chr10_96520752
chr10	96521519	96521519	7	7.0%_71r	TM9SF3	EXON	chr10_96521519
chr10	96521529	96521529	11.4	11.4%_70r	TM9SF3	EXON	chr10_96521529
chr10	96522057	96522057	27.9	27.9%_43r	TM9SF3	EXON	chr10_96522057
chr10	96952147	96952147	11.1	11.1%_27r	LCOR	EXON	chr10_96952147
chr10	96955744	96955744	20	20.0%_20r	LCOR	EXON	chr10_96955744
chr10	96958104	96958104	45	45.0%_20r	LCOR	EXON	chr10_96958104
chr10	97358953	97358953	14.8	14.8%_27r	RRP12	EXON	chr10_97358953
chr10	97433042	97433042	20	20.0%_30r	PGAM1	EXON	chr10_97433042
chr10	97445784	97445784	29.8	29.8%_84r	EXOSC1	EXON	chr10_97445784
chr10	97445966	97445966	6.5	6.5%_62r	EXOSC1	EXON	chr10_97445966
chr10	97468299	97468299	13	13.0%_23r	MMS19	EXON	chr10_97468299
chr10	97469698	97469698	13.3	13.3%_30r	MMS19	EXON	chr10_97469698
chr10	97744903	97744903	8.3	8.3%_24r	ZFYVE27	EXON	chr10_97744903
chr10	97748309	97748309	6.2	6.2%_32r	ZFYVE27	EXON	chr10_97748309
chr10	97748346	97748346	28.9	28.9%_38r	ZFYVE27	EXON	chr10_97748346
chr10	97750388	97750388	15.8	15.8%_38r	ZFYVE27	EXON	chr10_97750388
chr10	97757694	97757694	13.9	13.9%_36r	ZFYVE27	EXON	chr10_97757694
chr10	97759419	97759419	8.1	8.1%_37r	ZFYVE27	EXON	chr10_97759419
chr10	97759598	97759598	13.3	13.3%_30r	ZFYVE27	EXON	chr10_97759598
chr10	97759682	97759682	17.4	17.4%_23r	ZFYVE27	EXON	chr10_97759682
chr10	97759813	97759813	7.7	7.7%_39r	ZFYVE27	EXON	chr10_97759813
chr10	97759914	97759914	26.5	26.5%_49r	ZFYVE27	EXON	chr10_97759914
chr10	97760059	97760059	6.7	6.7%_30r	ZFYVE27	EXON	chr10_97760059
chr10	98442320	98442320	46.7	46.7%_30r	HPS1	INTRON	chr10_98442320
chr10	98442758	98442758	19	19.0%_21r	HPS1	INTRON	chr10_98442758
chr10	99396947	99396947	25	25.0%_60r	GOT1	EXON	chr10_99396947
chr10	99397050	99397050	24.1	24.1%_54r	GOT1	EXON	chr10_99397050
chr10	99397164	99397164	9.8	9.8%_41r	GOT1	EXON	chr10_99397164
chr10	99397196	99397196	7.3	7.3%_55r	GOT1	EXON	chr10_99397196
chr10	99397299	99397299	9.4	9.4%_53r	GOT1	EXON	chr10_99397299
chr10	99397352	99397352	13.6	13.6%_59r	GOT1	EXON	chr10_99397352
chr10	99397565	99397565	17.6	17.6%_68r	GOT1	EXON	chr10_99397565
chr10	99397582	99397582	21	21.0%_62r	GOT1	EXON	chr10_99397582
chr10	99397595	99397595	10.3	10.3%_58r	GOT1	EXON	chr10_99397595
chr10	99403602	99403602	8.5	8.5%_59r	GOT1	EXON	chr10_99403602
chr10	996221	996221	16.2	16.2%_117r	GTPBP4	EXON	chr10_996221
chr10	99706888	99706888	10	10.0%_20r	ENTPD7	EXON	chr10_99706888
chr10	99712677	99712677	21.4	21.4%_28r	COX15	EXON	chr10_99712677
chr10	997214	997214	12.5	12.5%_96r	GTPBP4	EXON	chr10_997214
chr10	997233	997233	11.2	11.2%_107r	GTPBP4	EXON	chr10_997233
chr10	99747279	99747279	23.3	23.3%_73r	CUTC	EXON	chr10_99747279
chr10	99747331	99747331	8.9	8.9%_90r	CUTC	EXON	chr10_99747331
chr10	99754582	99754582	16.5	16.5%_91r	CUTC	EXON	chr10_99754582
chr11	102350075	102350075	12.2	12.2%_41r	BIRC2	EXON	chr11_102350075
chr11	102350469	102350469	9.1	9.1%_33r	BIRC2	EXON	chr11_102350469
chr11	102350503	102350503	13.2	13.2%_38r	BIRC2	EXON	chr11_102350503
chr11	102350698	102350698	14.3	14.3%_35r	BIRC2	EXON	chr11_102350698
chr11	102350706	102350706	6.2	6.2%_32r	BIRC2	EXON	chr11_102350706
chr11	102350923	102350923	13	13.0%_23r	BIRC2	EXON	chr11_102350923
chr11	102362947	102362947	6.7	6.7%_30r	BIRC2	EXON	chr11_102362947
chr11	102377539	102377539	10.7	10.7%_28r	BIRC2	EXON	chr11_102377539
chr11	102377863	102377863	6.5	6.5%_46r	BIRC2	EXON	chr11_102377863
chr11	102378016	102378016	8.3	8.3%_24r	BIRC2	EXON	chr11_102378016
chr11	102396872	102396872	8.9	8.9%_56r	TMEM123	EXON	chr11_102396872
chr11	102396925	102396925	52.4	52.4%_42r	TMEM123	EXON	chr11_102396925
chr11	102397398	102397398	26.7	26.7%_60r	TMEM123	EXON	chr11_102397398
chr11	103066511	103066511	23.4	23.4%_201r	DCUN1D5	EXON	chr11_103066511
chr11	103066551	103066551	10	10.0%_170r	DCUN1D5	EXON	chr11_103066551
chr11	10306858	10306858	18.5	18.5%_27r	ADM	EXON	chr11_10306858
chr11	10306930	10306930	8.7	8.7%_23r	ADM	EXON	chr11_10306930
chr11	103089256	103089256	11.3	11.3%_150r	DCUN1D5	EXON	chr11_103089256
chr11	103091874	103091874	16.9	16.9%_59r	DCUN1D5	EXON	chr11_103091874
chr11	10514851	10514851	23.5	23.5%_34r	RNF141	EXON	chr11_10514851
chr11	10514941	10514941	28.6	28.6%_56r	RNF141	EXON	chr11_10514941
chr11	10519136	10519136	16.3	16.3%_49r	RNF141	EXON	chr11_10519136
chr11	10525269	10525269	6.6	6.6%_76r	RNF141	EXON	chr11_10525269
chr11	106079542	106079542	7.3	7.3%_82r	AASDHPPT	EXON	chr11_106079542
chr11	106094594	106094594	9.6	9.6%_115r	AASDHPPT	EXON	chr11_106094594
chr11	106097145	106097145	8.3	8.3%_72r	AASDHPPT	EXON	chr11_106097145
chr11	106097581	106097581	28.4	28.4%_74r	AASDHPPT	EXON	chr11_106097581
chr11	106098063	106098063	9.8	9.8%_82r	AASDHPPT	EXON	chr11_106098063
chr11	107791656	107791656	28.9	28.9%_45r	SLC35F2	EXON	chr11_107791656
chr11	107791845	107791845	29.7	29.7%_37r	SLC35F2	EXON	chr11_107791845
chr11	107791863	107791863	8.2	8.2%_49r	SLC35F2	EXON	chr11_107791863
chr11	107791955	107791955	12.2	12.2%_41r	SLC35F2	EXON	chr11_107791955
chr11	107792068	107792068	8.6	8.6%_35r	SLC35F2	EXON	chr11_107792068
chr11	10797114	10797114	10	10.0%_432r	EIF4G2	EXON	chr11_10797114
chr11	10797703	10797703	10.5	10.5%_477r	EIF4G2	EXON	chr11_10797703
chr11	10797785	10797785	6.2	6.2%_518r	EIF4G2	EXON	chr11_10797785
chr11	10802207	10802207	12.4	12.4%_395r	EIF4G2	EXON	chr11_10802207
chr11	10802346	10802346	12	12.0%_425r	EIF4G2	EXON	chr11_10802346
chr11	10803231	10803231	7.6	7.6%_381r	EIF4G2	EXON	chr11_10803231
chr11	108135165	108135165	6.6	6.6%_395r	ACAT1	EXON	chr11_108135165
chr11	10854050	10854050	8.1	8.1%_37r	ZBED5	EXON	chr11_10854050
chr11	10854054	10854054	18.4	18.4%_38r	ZBED5	EXON	chr11_10854054
chr11	108665313	108665313	10.3	10.3%_39r	DDX10	EXON	chr11_108665313
chr11	108691908	108691908	25.6	25.6%_43r	DDX10	EXON	chr11_108691908
chr11	108691949	108691949	12.1	12.1%_33r	DDX10	EXON	chr11_108691949
chr11	108692014	108692014	16.7	16.7%_30r	DDX10	EXON	chr11_108692014
chr11	108723073	108723073	42.9	42.9%_35r	DDX10	EXON	chr11_108723073
chr11	108723081	108723081	21.9	21.9%_32r	DDX10	EXON	chr11_108723081
chr11	108940477	108940477	17.2	17.2%_29r	DDX10	EXON	chr11_108940477
chr11	110229801	110229801	9.2	9.2%_76r	RDX	EXON	chr11_110229801
chr11	110229869	110229869	13.1	13.1%_61r	RDX	EXON	chr11_110229869
chr11	110230029	110230029	7	7.0%_57r	RDX	EXON	chr11_110230029
chr11	110230492	110230492	22.6	22.6%_31r	RDX	EXON	chr11_110230492
chr11	110230540	110230540	14	14.0%_43r	RDX	EXON	chr11_110230540
chr11	110230668	110230668	22.4	22.4%_58r	RDX	EXON	chr11_110230668
chr11	110230836	110230836	7.5	7.5%_53r	RDX	EXON	chr11_110230836
chr11	110230840	110230840	14	14.0%_57r	RDX	EXON	chr11_110230840
chr11	110230893	110230893	7	7.0%_71r	RDX	EXON	chr11_110230893
chr11	110231297	110231297	27.6	27.6%_29r	RDX	EXON	chr11_110231297
chr11	110231327	110231327	17.6	17.6%_51r	RDX	EXON	chr11_110231327
chr11	110231357	110231357	14.1	14.1%_64r	RDX	EXON	chr11_110231357
chr11	110231361	110231361	23.1	23.1%_65r	RDX	EXON	chr11_110231361
chr11	110257893	110257893	7	7.0%_86r	RDX	EXON	chr11_110257893
chr11	111740918	111740918	14.7	14.7%_34r	PPP2R1B	EXON	chr11_111740918
chr11	111741070	111741070	7.1	7.1%_42r	PPP2R1B	EXON	chr11_111741070
chr11	111741487	111741487	8.7	8.7%_46r	PPP2R1B	EXON	chr11_111741487
chr11	111752168	111752168	27	27.0%_63r	PPP2R1B	EXON	chr11_111752168
chr11	111752225	111752225	8.9	8.9%_45r	PPP2R1B	EXON	chr11_111752225
chr11	111753473	111753473	13.6	13.6%_44r	PPP2R1B	EXON	chr11_111753473
chr11	111853448	111853448	7.3	7.3%_41r	ALG9	EXON	chr11_111853448
chr11	111857646	111857646	20.5	20.5%_44r	ALG9	EXON	chr11_111857646
chr11	112033477	112033477	20	20.0%_50r	DLAT	EXON	chr11_112033477
chr11	112062480	112062480	26.2	26.2%_61r	DLAT	EXON	chr11_112062480
chr11	112085403	112085403	6.3	6.3%_411r	TIMM8B	EXON	chr11_112085403
chr11	113823690	113823690	8.9	8.9%_45r	USP28	EXON	chr11_113823690
chr11	114439553	114439553	6.9	6.9%_101r	REXO2	EXON	chr11_114439553
chr11	115174188	115174188	23.5	23.5%_34r	CADM1	EXON	chr11_115174188
chr11	115174193	115174193	22.2	22.2%_36r	CADM1	EXON	chr11_115174193
chr11	115174377	115174377	16.7	16.7%_30r	CADM1	EXON	chr11_115174377
chr11	115174560	115174560	9.1	9.1%_22r	CADM1	EXON	chr11_115174560
chr11	115175605	115175605	8.3	8.3%_24r	CADM1	EXON	chr11_115175605
chr11	115175649	115175649	7.4	7.4%_27r	CADM1	EXON	chr11_115175649
chr11	115176415	115176415	14.3	14.3%_28r	CADM1	EXON	chr11_115176415
chr11	115214623	115214623	10.6	10.6%_85r	CADM1	EXON	chr11_115214623
chr11	115229172	115229172	8.9	8.9%_90r	CADM1	EXON	chr11_115229172
chr11	116778842	116778842	11	11.0%_82r	ZPR1	EXON	chr11_116778842
chr11	116778850	116778850	7.7	7.7%_65r	ZPR1	EXON	chr11_116778850
chr11	117169577	117169577	10.8	10.8%_37r	PAFAH1B2	EXON	chr11_117169577
chr11	117169736	117169736	19.6	19.6%_46r	PAFAH1B2	EXON	chr11_117169736
chr11	117169751	117169751	18.4	18.4%_49r	PAFAH1B2	EXON	chr11_117169751
chr11	117169874	117169874	10.6	10.6%_85r	PAFAH1B2	EXON	chr11_117169874
chr11	117170414	117170414	16.4	16.4%_61r	PAFAH1B2	EXON	chr11_117170414
chr11	117170485	117170485	30.9	30.9%_55r	PAFAH1B2	EXON	chr11_117170485
chr11	117170592	117170592	6.2	6.2%_32r	PAFAH1B2	EXON	chr11_117170592
chr11	117837134	117837134	12	12.0%_25r	FXYD6	EXON	chr11_117837134
chr11	117837134	117837134	12	12.0%_25r	FXYD6-FXYD2	INTRON	chr11_117837134
chr11	117837137	117837137	20	20.0%_30r	FXYD6	EXON	chr11_117837137
chr11	117837137	117837137	20	20.0%_30r	FXYD6-FXYD2	INTRON	chr11_117837137
chr11	117837145	117837145	29.6	29.6%_27r	FXYD6	EXON	chr11_117837145
chr11	117837145	117837145	29.6	29.6%_27r	FXYD6-FXYD2	INTRON	chr11_117837145
chr11	117837152	117837152	14.8	14.8%_27r	FXYD6	EXON	chr11_117837152
chr11	117837152	117837152	14.8	14.8%_27r	FXYD6-FXYD2	INTRON	chr11_117837152
chr11	117837191	117837191	18.8	18.8%_32r	FXYD6	EXON	chr11_117837191
chr11	117837191	117837191	18.8	18.8%_32r	FXYD6-FXYD2	INTRON	chr11_117837191
chr11	117837202	117837202	14.3	14.3%_35r	FXYD6	EXON	chr11_117837202
chr11	117837202	117837202	14.3	14.3%_35r	FXYD6-FXYD2	INTRON	chr11_117837202
chr11	117837350	117837350	8.6	8.6%_35r	FXYD6	EXON	chr11_117837350
chr11	117837350	117837350	8.6	8.6%_35r	FXYD6-FXYD2	INTRON	chr11_117837350
chr11	117837416	117837416	30	30.0%_30r	FXYD6	EXON	chr11_117837416
chr11	117837416	117837416	30	30.0%_30r	FXYD6-FXYD2	INTRON	chr11_117837416
chr11	117837483	117837483	6.1	6.1%_33r	FXYD6	EXON	chr11_117837483
chr11	117837483	117837483	6.1	6.1%_33r	FXYD6-FXYD2	INTRON	chr11_117837483
chr11	117837682	117837682	24.2	24.2%_33r	FXYD6	EXON	chr11_117837682
chr11	117837682	117837682	24.2	24.2%_33r	FXYD6-FXYD2	INTRON	chr11_117837682
chr11	117837783	117837783	37.5	37.5%_24r	FXYD6	EXON	chr11_117837783
chr11	117837783	117837783	37.5	37.5%_24r	FXYD6-FXYD2	INTRON	chr11_117837783
chr11	117837803	117837803	25	25.0%_20r	FXYD6	EXON	chr11_117837803
chr11	117837803	117837803	25	25.0%_20r	FXYD6-FXYD2	INTRON	chr11_117837803
chr11	117838188	117838188	29.6	29.6%_27r	FXYD6	EXON	chr11_117838188
chr11	117838188	117838188	29.6	29.6%_27r	FXYD6-FXYD2	INTRON	chr11_117838188
chr11	118396976	118396976	7.3	7.3%_41r	UBE4A	EXON	chr11_118396976
chr11	118398107	118398107	16.1	16.1%_31r	UBE4A	EXON	chr11_118398107
chr11	118398432	118398432	11.4	11.4%_35r	UBE4A	EXON	chr11_118398432
chr11	118398744	118398744	20	20.0%_35r	UBE4A	EXON	chr11_118398744
chr11	118407059	118407059	32.8	32.8%_537r	ATP5MG	EXON	chr11_118407059
chr11	118409088	118409088	12.2	12.2%_671r	ATP5MG	EXON	chr11_118409088
chr11	118409642	118409642	12.9	12.9%_101r	ATP5MG	EXON	chr11_118409642
chr11	118602619	118602619	7.5	7.5%_67r	ARCN1	EXON	chr11_118602619
chr11	118602711	118602711	6.6	6.6%_61r	ARCN1	EXON	chr11_118602711
chr11	118602781	118602781	21.4	21.4%_28r	ARCN1	EXON	chr11_118602781
chr11	118754786	118754786	8.9	8.9%_45r	DDX6	EXON	chr11_118754786
chr11	118763254	118763254	12.8	12.8%_86r	DDX6	EXON	chr11_118763254
chr11	11880336	11880336	13.9	13.9%_36r	USP47	EXON	chr11_11880336
chr11	119090263	119090263	14.9	14.9%_141r	HMBS	EXON	chr11_119090263
chr11	119092959	119092959	12.5	12.5%_160r	HMBS	EXON	chr11_119092959
chr11	119134814	119134814	11.5	11.5%_26r	HINFP	EXON	chr11_119134814
chr11	11920408	11920408	9.5	9.5%_63r	USP47	EXON	chr11_11920408
chr11	11922800	11922800	17.9	17.9%_39r	USP47	EXON	chr11_11922800
chr11	11930092	11930092	10.3	10.3%_39r	USP47	EXON	chr11_11930092
chr11	11933011	11933011	13.7	13.7%_51r	USP47	EXON	chr11_11933011
chr11	11936398	11936398	10.4	10.4%_48r	USP47	EXON	chr11_11936398
chr11	11942445	11942445	15.6	15.6%_32r	USP47	EXON	chr11_11942445
chr11	11942824	11942824	9.5	9.5%_42r	USP47	EXON	chr11_11942824
chr11	11943090	11943090	6.5	6.5%_46r	USP47	EXON	chr11_11943090
chr11	11948035	11948035	28	28.0%_25r	USP47	EXON	chr11_11948035
chr11	11956324	11956324	10.3	10.3%_29r	USP47	EXON	chr11_11956324
chr11	125446014	125446014	19.4	19.4%_31r	FEZ1	EXON	chr11_125446014
chr11	125572545	125572545	20.8	20.8%_101r	EI24	EXON	chr11_125572545
chr11	125575350	125575350	13.9	13.9%_79r	EI24	EXON	chr11_125575350
chr11	125575374	125575374	8	8.0%_113r	EI24	EXON	chr11_125575374
chr11	125575377	125575377	6.8	6.8%_117r	EI24	EXON	chr11_125575377
chr11	125575403	125575403	14.1	14.1%_156r	EI24	EXON	chr11_125575403
chr11	125580096	125580096	8.5	8.5%_129r	EI24	EXON	chr11_125580096
chr11	125582402	125582402	18.4	18.4%_76r	EI24	EXON	chr11_125582402
chr11	125583623	125583623	13.7	13.7%_153r	EI24	EXON	chr11_125583623
chr11	125583880	125583880	7.4	7.4%_136r	EI24	EXON	chr11_125583880
chr11	125583906	125583906	21.1	21.1%_109r	EI24	EXON	chr11_125583906
chr11	125583937	125583937	23.2	23.2%_82r	EI24	EXON	chr11_125583937
chr11	125583972	125583972	10.3	10.3%_145r	EI24	EXON	chr11_125583972
chr11	125584028	125584028	10.2	10.2%_118r	EI24	EXON	chr11_125584028
chr11	125584133	125584133	29.2	29.2%_137r	EI24	EXON	chr11_125584133
chr11	125584287	125584287	13.3	13.3%_45r	EI24	EXON	chr11_125584287
chr11	125584288	125584288	11.6	11.6%_43r	EI24	EXON	chr11_125584288
chr11	125584496	125584496	49.1	49.1%_53r	EI24	EXON	chr11_125584496
chr11	125584621	125584621	6.1	6.1%_33r	EI24	EXON	chr11_125584621
chr11	125584629	125584629	7.3	7.3%_41r	EI24	EXON	chr11_125584629
chr11	125612701	125612701	12.7	12.7%_181r	STT3A	EXON	chr11_125612701
chr11	125612731	125612731	8.9	8.9%_202r	STT3A	EXON	chr11_125612731
chr11	125621159	125621159	11.3	11.3%_53r	STT3A	EXON	chr11_125621159
chr11	125644224	125644224	8.5	8.5%_59r	CHEK1	EXON	chr11_125644224
chr11	125644606	125644606	7.4	7.4%_54r	CHEK1	EXON	chr11_125644606
chr11	125653798	125653798	12.2	12.2%_41r	CHEK1	EXON	chr11_125653798
chr11	125894130	125894130	23.2	23.2%_82r	PUS3	EXON	chr11_125894130
chr11	126250719	126250719	14.3	14.3%_56r	FAM118B	EXON	chr11_126250719
chr11	126263068	126263068	15.7	15.7%_70r	SRPRA	EXON	chr11_126263068
chr11	126263538	126263538	24.2	24.2%_91r	SRPRA	EXON	chr11_126263538
chr11	126263709	126263709	18.4	18.4%_49r	SRPRA	EXON	chr11_126263709
chr11	126264193	126264193	6.4	6.4%_94r	SRPRA	EXON	chr11_126264193
chr11	126264977	126264977	20.5	20.5%_78r	SRPRA	EXON	chr11_126264977
chr11	126266902	126266902	20.3	20.3%_64r	SRPRA	EXON	chr11_126266902
chr11	126306732	126306732	6.7	6.7%_75r	DCPS	EXON	chr11_126306732
chr11	130109556	130109556	27.9	27.9%_111r	APLP2	EXON	chr11_130109556
chr11	130109592	130109592	21.6	21.6%_102r	APLP2	EXON	chr11_130109592
chr11	130110629	130110629	12.8	12.8%_117r	APLP2	EXON	chr11_130110629
chr11	130120734	130120734	8	8.0%_113r	APLP2	EXON	chr11_130120734
chr11	130121684	130121684	31	31.0%_210r	APLP2	EXON	chr11_130121684
chr11	130122332	130122332	10	10.0%_130r	APLP2	EXON	chr11_130122332
chr11	130123690	130123690	20.9	20.9%_43r	APLP2	EXON	chr11_130123690
chr11	130123726	130123726	10.5	10.5%_38r	APLP2	EXON	chr11_130123726
chr11	130126723	130126723	7.2	7.2%_194r	APLP2	EXON	chr11_130126723
chr11	130133718	130133718	6.5	6.5%_108r	APLP2	EXON	chr11_130133718
chr11	130135677	130135677	8.1	8.1%_86r	APLP2	EXON	chr11_130135677
chr11	130140416	130140416	9.2	9.2%_130r	APLP2	EXON	chr11_130140416
chr11	130143399	130143399	8.6	8.6%_186r	APLP2	EXON	chr11_130143399
chr11	130143411	130143411	6.8	6.8%_161r	APLP2	EXON	chr11_130143411
chr11	130143454	130143454	8.2	8.2%_122r	APLP2	EXON	chr11_130143454
chr11	130143891	130143891	20.8	20.8%_77r	APLP2	EXON	chr11_130143891
chr11	130143941	130143941	29.8	29.8%_104r	APLP2	EXON	chr11_130143941
chr11	130144029	130144029	9.7	9.7%_103r	APLP2	EXON	chr11_130144029
chr11	130144424	130144424	6.1	6.1%_98r	APLP2	EXON	chr11_130144424
chr11	130144426	130144426	73.9	73.9%_88r	APLP2	EXON	chr11_130144426
chr11	130144467	130144467	24.4	24.4%_131r	APLP2	EXON	chr11_130144467
chr11	130144505	130144505	6.8	6.8%_206r	APLP2	EXON	chr11_130144505
chr11	13388472	13388472	51.7	51.7%_60r	BTBD10	EXON	chr11_13388472
chr11	134144867	134144867	10.7	10.7%_56r	JAM3	EXON	chr11_134144867
chr11	134144909	134144909	36.1	36.1%_36r	JAM3	EXON	chr11_134144909
chr11	134145986	134145986	18.8	18.8%_69r	JAM3	EXON	chr11_134145986
chr11	134149234	134149234	17.5	17.5%_57r	JAM3	EXON	chr11_134149234
chr11	134149527	134149527	7.8	7.8%_51r	JAM3	EXON	chr11_134149527
chr11	134150547	134150547	11.1	11.1%_54r	JAM3	EXON	chr11_134150547
chr11	134151085	134151085	8.9	8.9%_56r	JAM3	EXON	chr11_134151085
chr11	134151154	134151154	19.6	19.6%_46r	JAM3	EXON	chr11_134151154
chr11	134151178	134151178	34.5	34.5%_29r	JAM3	EXON	chr11_134151178
chr11	134151318	134151318	7.3	7.3%_55r	JAM3	EXON	chr11_134151318
chr11	134151371	134151371	8.3	8.3%_72r	JAM3	EXON	chr11_134151371
chr11	134151443	134151443	8.2	8.2%_98r	JAM3	EXON	chr11_134151443
chr11	134151498	134151498	12.2	12.2%_49r	JAM3	EXON	chr11_134151498
chr11	134151504	134151504	8.2	8.2%_49r	JAM3	EXON	chr11_134151504
chr11	134151551	134151551	16.7	16.7%_66r	JAM3	EXON	chr11_134151551
chr11	13417251	13417251	12.7	12.7%_55r	BTBD10	EXON	chr11_13417251
chr11	134194103	134194103	10.9	10.9%_46r	NCAPD3	EXON	chr11_134194103
chr11	13419613	13419613	13.2	13.2%_38r	BTBD10	EXON	chr11_13419613
chr11	134251192	134251192	7.6	7.6%_145r	THYN1	EXON	chr11_134251192
chr11	13708004	13708004	11.9	11.9%_84r	FAR1	EXON	chr11_13708004
chr11	13708016	13708016	15.1	15.1%_73r	FAR1	EXON	chr11_13708016
chr11	13711967	13711967	13.8	13.8%_65r	FAR1	EXON	chr11_13711967
chr11	13714587	13714587	10.4	10.4%_67r	FAR1	EXON	chr11_13714587
chr11	13728679	13728679	26.1	26.1%_69r	FAR1	EXON	chr11_13728679
chr11	13728770	13728770	8.2	8.2%_97r	FAR1	EXON	chr11_13728770
chr11	13728834	13728834	14	14.0%_50r	FAR1	EXON	chr11_13728834
chr11	13729638	13729638	15.6	15.6%_45r	FAR1	EXON	chr11_13729638
chr11	13729896	13729896	8.3	8.3%_48r	FAR1	EXON	chr11_13729896
chr11	13730563	13730563	8.7	8.7%_69r	FAR1	EXON	chr11_13730563
chr11	13730863	13730863	7.1	7.1%_28r	FAR1	EXON	chr11_13730863
chr11	13731240	13731240	14.6	14.6%_48r	FAR1	EXON	chr11_13731240
chr11	14480866	14480866	8.1	8.1%_148r	COPB1	EXON	chr11_14480866
chr11	14480870	14480870	6.7	6.7%_135r	COPB1	EXON	chr11_14480870
chr11	14490640	14490640	20.3	20.3%_153r	COPB1	EXON	chr11_14490640
chr11	14517664	14517664	6.5	6.5%_475r	PSMA1	EXON	chr11_14517664
chr11	14519942	14519942	21.1	21.1%_38r	PSMA1	INTRON	chr11_14519942
chr11	14519957	14519957	10.3	10.3%_39r	PSMA1	INTRON	chr11_14519957
chr11	1753030	1753030	7.4	7.4%_81r	CTSD	EXON	chr11_1753030
chr11	1753654	1753654	6.9	6.9%_131r	CTSD	EXON	chr11_1753654
chr11	1753663	1753663	6.2	6.2%_144r	CTSD	EXON	chr11_1753663
chr11	18087146	18087146	8.2	8.2%_194r	SAAL1	EXON	chr11_18087146
chr11	18089404	18089404	26.8	26.8%_164r	SAAL1	EXON	chr11_18089404
chr11	18090187	18090187	9	9.0%_145r	SAAL1	EXON	chr11_18090187
chr11	18090260	18090260	37.6	37.6%_117r	SAAL1	EXON	chr11_18090260
chr11	18090261	18090261	6.7	6.7%_119r	SAAL1	EXON	chr11_18090261
chr11	18092284	18092284	10.9	10.9%_138r	SAAL1	EXON	chr11_18092284
chr11	18096834	18096834	8.2	8.2%_122r	SAAL1	EXON	chr11_18096834
chr11	18480532	18480532	7.3	7.3%_124r	TSG101	EXON	chr11_18480532
chr11	18611514	18611514	7.1	7.1%_28r	SPTY2D1	EXON	chr11_18611514
chr11	19146245	19146245	9.3	9.3%_43r	ZDHHC13	EXON	chr11_19146245
chr11	19152297	19152297	13.8	13.8%_58r	ZDHHC13	EXON	chr11_19152297
chr11	203213	203213	7.1	7.1%_28r	BET1L	EXON	chr11_203213
chr11	20367226	20367226	7.7	7.7%_104r	HTATIP2	EXON	chr11_20367226
chr11	20367227	20367227	13.5	13.5%_104r	HTATIP2	EXON	chr11_20367227
chr11	20367272	20367272	9.6	9.6%_73r	HTATIP2	EXON	chr11_20367272
chr11	20382996	20382996	9.1	9.1%_110r	HTATIP2	EXON	chr11_20382996
chr11	20383434	20383434	15.6	15.6%_122r	HTATIP2	EXON	chr11_20383434
chr11	20383595	20383595	6	6.0%_83r	HTATIP2	EXON	chr11_20383595
chr11	20397635	20397635	7.6	7.6%_92r	PRMT3	EXON	chr11_20397635
chr11	20402923	20402923	34	34.0%_50r	PRMT3	EXON	chr11_20402923
chr11	20508548	20508548	9.4	9.4%_53r	PRMT3	EXON	chr11_20508548
chr11	209669	209669	10.1	10.1%_79r	RIC8A	EXON	chr11_209669
chr11	209922	209922	10.1	10.1%_69r	RIC8A	EXON	chr11_209922
chr11	211234	211234	17.1	17.1%_41r	RIC8A	EXON	chr11_211234
chr11	211348	211348	17.8	17.8%_45r	RIC8A	EXON	chr11_211348
chr11	212642	212642	7.1	7.1%_56r	RIC8A	EXON	chr11_212642
chr11	252551	252551	7.3	7.3%_246r	PSMD13	EXON	chr11_252551
chr11	252572	252572	9.6	9.6%_188r	PSMD13	EXON	chr11_252572
chr11	252744	252744	8.2	8.2%_195r	PSMD13	EXON	chr11_252744
chr11	27494992	27494992	12.9	12.9%_31r	LIN7C	EXON	chr11_27494992
chr11	27497274	27497274	20	20.0%_45r	LIN7C	EXON	chr11_27497274
chr11	28094754	28094754	35.4	35.4%_65r	KIF18A	EXON	chr11_28094754
chr11	31789306	31789306	58.3	58.3%_24r	PAX6	EXON	chr11_31789306
chr11	31789471	31789471	33.3	33.3%_36r	PAX6	EXON	chr11_31789471
chr11	32587095	32587095	11.5	11.5%_192r	EIF3M	EXON	chr11_32587095
chr11	32588658	32588658	27.9	27.9%_251r	EIF3M	EXON	chr11_32588658
chr11	32589609	32589609	8.4	8.4%_451r	EIF3M	EXON	chr11_32589609
chr11	32601814	32601814	7.1	7.1%_295r	EIF3M	EXON	chr11_32601814
chr11	33059046	33059046	9.1	9.1%_22r	TCP11L1	EXON	chr11_33059046
chr11	33084795	33084795	17.1	17.1%_35r	CSTF3	EXON	chr11_33084795
chr11	33084984	33084984	17.5	17.5%_63r	CSTF3	EXON	chr11_33084984
chr11	33084988	33084988	10.5	10.5%_57r	CSTF3	EXON	chr11_33084988
chr11	33090558	33090558	6.5	6.5%_46r	CSTF3	EXON	chr11_33090558
chr11	33098727	33098727	19.4	19.4%_129r	CSTF3	EXON	chr11_33098727
chr11	33099106	33099106	15	15.0%_60r	CSTF3	EXON	chr11_33099106
chr11	33099126	33099126	20	20.0%_50r	CSTF3	EXON	chr11_33099126
chr11	33102279	33102279	14.9	14.9%_74r	CSTF3	EXON	chr11_33102279
chr11	33105607	33105607	14	14.0%_86r	CSTF3	EXON	chr11_33105607
chr11	33356619	33356619	31.8	31.8%_22r	HIPK3	EXON	chr11_33356619
chr11	33356632	33356632	18.5	18.5%_27r	HIPK3	EXON	chr11_33356632
chr11	3360438	3360438	20.6	20.6%_34r	ZNF195	EXON	chr11_3360438
chr11	33709048	33709048	11.1	11.1%_99r	CD59	EXON	chr11_33709048
chr11	33709338	33709338	16.6	16.6%_157r	CD59	EXON	chr11_33709338
chr11	33709344	33709344	11	11.0%_118r	CD59	EXON	chr11_33709344
chr11	33709439	33709439	13.4	13.4%_97r	CD59	EXON	chr11_33709439
chr11	33709580	33709580	8.8	8.8%_114r	CD59	EXON	chr11_33709580
chr11	33709607	33709607	10.5	10.5%_114r	CD59	EXON	chr11_33709607
chr11	33709627	33709627	7.3	7.3%_109r	CD59	EXON	chr11_33709627
chr11	33709856	33709856	10.5	10.5%_95r	CD59	EXON	chr11_33709856
chr11	33709913	33709913	13.3	13.3%_120r	CD59	EXON	chr11_33709913
chr11	33709922	33709922	42.5	42.5%_87r	CD59	EXON	chr11_33709922
chr11	33741229	33741229	13.9	13.9%_36r	FBXO3	EXON	chr11_33741229
chr11	33741263	33741263	14.8	14.8%_27r	FBXO3	EXON	chr11_33741263
chr11	33741442	33741442	27.3	27.3%_33r	FBXO3	EXON	chr11_33741442
chr11	33741757	33741757	38.9	38.9%_36r	FBXO3	EXON	chr11_33741757
chr11	33741794	33741794	29.4	29.4%_34r	FBXO3	EXON	chr11_33741794
chr11	33741797	33741797	17.6	17.6%_34r	FBXO3	EXON	chr11_33741797
chr11	33741888	33741888	12.9	12.9%_31r	FBXO3	EXON	chr11_33741888
chr11	33741889	33741889	23.5	23.5%_34r	FBXO3	EXON	chr11_33741889
chr11	34052448	34052448	8.5	8.5%_47r	CAPRIN1	EXON	chr11_34052448
chr11	34079734	34079734	8.2	8.2%_97r	CAPRIN1	EXON	chr11_34079734
chr11	34079760	34079760	7	7.0%_86r	CAPRIN1	EXON	chr11_34079760
chr11	34086162	34086162	12	12.0%_192r	CAPRIN1	EXON	chr11_34086162
chr11	34096628	34096628	15.5	15.5%_97r	CAPRIN1	EXON	chr11_34096628
chr11	34100540	34100540	6.1	6.1%_99r	CAPRIN1	EXON	chr11_34100540
chr11	34471621	34471621	17.4	17.4%_46r	CAT	EXON	chr11_34471621
chr11	34895023	34895023	24.7	24.7%_81r	APIP	EXON	chr11_34895023
chr11	34931457	34931457	24.1	24.1%_58r	PDHX	EXON	chr11_34931457
chr11	34995031	34995031	11.5	11.5%_104r	PDHX	EXON	chr11_34995031
chr11	34995109	34995109	10.8	10.8%_74r	PDHX	EXON	chr11_34995109
chr11	34995131	34995131	19	19.0%_58r	PDHX	EXON	chr11_34995131
chr11	34995301	34995301	6.8	6.8%_59r	PDHX	EXON	chr11_34995301
chr11	34995302	34995302	32.8	32.8%_58r	PDHX	EXON	chr11_34995302
chr11	34995583	34995583	19.5	19.5%_87r	PDHX	EXON	chr11_34995583
chr11	36489730	36489730	8.3	8.3%_36r	TRAF6	EXON	chr11_36489730
chr11	36501395	36501395	12.5	12.5%_24r	TRAF6	EXON	chr11_36501395
chr11	36610238	36610238	6.9	6.9%_58r	IFTAP	EXON	chr11_36610238
chr11	36659097	36659097	11.3	11.3%_71r	IFTAP	EXON	chr11_36659097
chr11	36659168	36659168	52.5	52.5%_59r	IFTAP	EXON	chr11_36659168
chr11	4119861	4119861	9	9.0%_222r	RRM1	EXON	chr11_4119861
chr11	4123210	4123210	11.3	11.3%_115r	RRM1	EXON	chr11_4123210
chr11	4127248	4127248	6	6.0%_149r	RRM1	EXON	chr11_4127248
chr11	4132293	4132293	6.1	6.1%_245r	RRM1	EXON	chr11_4132293
chr11	4138322	4138322	19.3	19.3%_109r	RRM1	EXON	chr11_4138322
chr11	4138427	4138427	15.7	15.7%_115r	RRM1	EXON	chr11_4138427
chr11	43318730	43318730	7.6	7.6%_105r	API5	EXON	chr11_43318730
chr11	43328737	43328737	8.5	8.5%_118r	API5	EXON	chr11_43328737
chr11	43343062	43343062	16.9	16.9%_65r	API5	EXON	chr11_43343062
chr11	43343953	43343953	7.5	7.5%_67r	API5	EXON	chr11_43343953
chr11	43343992	43343992	26.8	26.8%_71r	API5	EXON	chr11_43343992
chr11	43856536	43856536	18.4	18.4%_49r	HSD17B12	EXON	chr11_43856536
chr11	43881113	43881113	14.6	14.6%_41r	ALKBH3	EXON	chr11_43881113
chr11	43883096	43883096	8.6	8.6%_58r	ALKBH3	EXON	chr11_43883096
chr11	43883985	43883985	9.1	9.1%_44r	ALKBH3	EXON	chr11_43883985
chr11	43901610	43901610	11.1	11.1%_45r	ALKBH3	EXON	chr11_43901610
chr11	43919923	43919923	46.2	46.2%_26r	ALKBH3	EXON	chr11_43919923
chr11	44107962	44107962	32.5	32.5%_40r	EXT2	EXON	chr11_44107962
chr11	44108049	44108049	8	8.0%_50r	EXT2	EXON	chr11_44108049
chr11	44114230	44114230	17.1	17.1%_41r	EXT2	EXON	chr11_44114230
chr11	44236337	44236337	37.1	37.1%_62r	EXT2	EXON	chr11_44236337
chr11	44244253	44244253	10.2	10.2%_49r	EXT2	EXON	chr11_44244253
chr11	44934805	44934805	9.1	9.1%_44r	TP53I11	EXON	chr11_44934805
chr11	44936838	44936838	6.4	6.4%_47r	TP53I11	EXON	chr11_44936838
chr11	45915823	45915823	11.1	11.1%_36r	PEX16	EXON	chr11_45915823
chr11	45916289	45916289	7.7	7.7%_39r	PEX16	EXON	chr11_45916289
chr11	46382596	46382596	15.8	15.8%_291r	MDK	EXON	chr11_46382596
chr11	46645978	46645978	19.4	19.4%_67r	ATG13	EXON	chr11_46645978
chr11	46659433	46659433	7.1	7.1%_126r	ATG13	EXON	chr11_46659433
chr11	46665412	46665412	6.8	6.8%_74r	ATG13	EXON	chr11_46665412
chr11	46667871	46667871	7.1	7.1%_56r	ATG13	EXON	chr11_46667871
chr11	46672271	46672271	15.6	15.6%_45r	ATG13	EXON	chr11_46672271
chr11	46672286	46672286	9.4	9.4%_32r	ATG13	EXON	chr11_46672286
chr11	46672289	46672289	9.4	9.4%_32r	ATG13	EXON	chr11_46672289
chr11	46677320	46677320	13.7	13.7%_51r	ARHGAP1	EXON	chr11_46677320
chr11	46677693	46677693	15.4	15.4%_26r	ARHGAP1	EXON	chr11_46677693
chr11	46702990	46702990	6.5	6.5%_31r	ZNF408	EXON	chr11_46702990
chr11	46743828	46743828	18.2	18.2%_44r	CKAP5	EXON	chr11_46743828
chr11	46743844	46743844	10.3	10.3%_39r	CKAP5	EXON	chr11_46743844
chr11	46743866	46743866	23.9	23.9%_46r	CKAP5	EXON	chr11_46743866
chr11	46743899	46743899	20.5	20.5%_39r	CKAP5	EXON	chr11_46743899
chr11	46744558	46744558	28.6	28.6%_28r	CKAP5	EXON	chr11_46744558
chr11	46780298	46780298	9.4	9.4%_32r	CKAP5	EXON	chr11_46780298
chr11	46784535	46784535	11.1	11.1%_27r	CKAP5	EXON	chr11_46784535
chr11	46784593	46784593	13.8	13.8%_29r	CKAP5	EXON	chr11_46784593
chr11	46790105	46790105	11.1	11.1%_27r	CKAP5	EXON	chr11_46790105
chr11	46801294	46801294	7.4	7.4%_27r	CKAP5	EXON	chr11_46801294
chr11	47164521	47164521	40	40.0%_35r	ARFGAP2	EXON	chr11_47164521
chr11	47164817	47164817	6.7	6.7%_75r	ARFGAP2	EXON	chr11_47164817
chr11	47165049	47165049	17.3	17.3%_52r	ARFGAP2	EXON	chr11_47165049
chr11	47165397	47165397	10.5	10.5%_76r	ARFGAP2	EXON	chr11_47165397
chr11	47165486	47165486	24.7	24.7%_77r	ARFGAP2	EXON	chr11_47165486
chr11	47166307	47166307	7.8	7.8%_64r	ARFGAP2	EXON	chr11_47166307
chr11	47166323	47166323	25	25.0%_72r	ARFGAP2	EXON	chr11_47166323
chr11	47166357	47166357	10.7	10.7%_56r	ARFGAP2	EXON	chr11_47166357
chr11	47173760	47173760	6.8	6.8%_44r	ARFGAP2	EXON	chr11_47173760
chr11	47412377	47412377	26.1	26.1%_23r	SLC39A13	EXON	chr11_47412377
chr11	47412448	47412448	23.8	23.8%_42r	SLC39A13	EXON	chr11_47412448
chr11	47413682	47413682	14.8	14.8%_27r	SLC39A13	EXON	chr11_47413682
chr11	47414440	47414440	32.3	32.3%_31r	SLC39A13	EXON	chr11_47414440
chr11	47414832	47414832	12	12.0%_25r	SLC39A13	EXON	chr11_47414832
chr11	47414882	47414882	50	50.0%_30r	SLC39A13	EXON	chr11_47414882
chr11	47415325	47415325	19.6	19.6%_56r	SLC39A13	EXON	chr11_47415325
chr11	47415432	47415432	83.9	83.9%_31r	SLC39A13	EXON	chr11_47415432
chr11	47415439	47415439	7.1	7.1%_28r	SLC39A13	EXON	chr11_47415439
chr11	47415488	47415488	19.4	19.4%_31r	SLC39A13	EXON	chr11_47415488
chr11	47415532	47415532	13.3	13.3%_30r	SLC39A13	EXON	chr11_47415532
chr11	47415585	47415585	10.8	10.8%_37r	SLC39A13	EXON	chr11_47415585
chr11	47415590	47415590	11.8	11.8%_34r	SLC39A13	EXON	chr11_47415590
chr11	47415603	47415603	19.4	19.4%_31r	SLC39A13	EXON	chr11_47415603
chr11	47415669	47415669	14.3	14.3%_21r	SLC39A13	EXON	chr11_47415669
chr11	47415902	47415902	8.3	8.3%_36r	SLC39A13	EXON	chr11_47415902
chr11	47415966	47415966	16.2	16.2%_37r	SLC39A13	EXON	chr11_47415966
chr11	47416108	47416108	17.5	17.5%_40r	SLC39A13	EXON	chr11_47416108
chr11	47416140	47416140	34.9	34.9%_43r	SLC39A13	EXON	chr11_47416140
chr11	47419163	47419163	10.8	10.8%_334r	PSMC3	EXON	chr11_47419163
chr11	47466016	47466016	27.6	27.6%_29r	CELF1	EXON	chr11_47466016
chr11	47468528	47468528	9.1	9.1%_22r	CELF1	EXON	chr11_47468528
chr11	47471776	47471776	9.1	9.1%_22r	CELF1	EXON	chr11_47471776
chr11	47471903	47471903	9.5	9.5%_21r	CELF1	EXON	chr11_47471903
chr11	57332710	57332710	9.5	9.5%_63r	SSRP1	EXON	chr11_57332710
chr11	57484767	57484767	12.5	12.5%_24r	SLC43A1	EXON	chr11_57484767
chr11	57528619	57528619	12.2	12.2%_82r	TIMM10	EXON	chr11_57528619
chr11	57528701	57528701	20.6	20.6%_253r	TIMM10	EXON	chr11_57528701
chr11	57661047	57661047	10.5	10.5%_57r	CLP1	EXON	chr11_57661047
chr11	57740776	57740776	10.1	10.1%_138r	TMX2	EXON	chr11_57740776
chr11	57740776	57740776	10.1	10.1%_138r	TMX2-CTNND1	INTRON	chr11_57740776
chr11	57795678	57795678	15	15.0%_40r	CTNND1	EXON	chr11_57795678
chr11	57795678	57795678	15	15.0%_40r	TMX2-CTNND1	EXON	chr11_57795678
chr11	57796779	57796779	32.5	32.5%_40r	CTNND1	EXON	chr11_57796779
chr11	57796779	57796779	32.5	32.5%_40r	TMX2-CTNND1	EXON	chr11_57796779
chr11	57796867	57796867	20.9	20.9%_43r	CTNND1	EXON	chr11_57796867
chr11	57796867	57796867	20.9	20.9%_43r	TMX2-CTNND1	EXON	chr11_57796867
chr11	57803657	57803657	21.7	21.7%_23r	CTNND1	EXON	chr11_57803657
chr11	57803657	57803657	21.7	21.7%_23r	TMX2-CTNND1	EXON	chr11_57803657
chr11	57803663	57803663	12	12.0%_25r	CTNND1	EXON	chr11_57803663
chr11	57803663	57803663	12	12.0%_25r	TMX2-CTNND1	EXON	chr11_57803663
chr11	57803761	57803761	10	10.0%_20r	CTNND1	EXON	chr11_57803761
chr11	57803761	57803761	10	10.0%_20r	TMX2-CTNND1	EXON	chr11_57803761
chr11	60922325	60922325	7.8	7.8%_115r	TMEM109	EXON	chr11_60922325
chr11	61299521	61299521	11.5	11.5%_52r	DDB1	EXON	chr11_61299521
chr11	61299708	61299708	7.7	7.7%_52r	DDB1	EXON	chr11_61299708
chr11	61299726	61299726	50	50.0%_74r	DDB1	EXON	chr11_61299726
chr11	61299818	61299818	23.4	23.4%_64r	DDB1	EXON	chr11_61299818
chr11	61299822	61299822	77.2	77.2%_57r	DDB1	EXON	chr11_61299822
chr11	61299847	61299847	29.8	29.8%_47r	DDB1	EXON	chr11_61299847
chr11	61299887	61299887	13.6	13.6%_59r	DDB1	EXON	chr11_61299887
chr11	61299975	61299975	39	39.0%_59r	DDB1	EXON	chr11_61299975
chr11	61302340	61302340	8.4	8.4%_83r	DDB1	EXON	chr11_61302340
chr11	61302655	61302655	15.1	15.1%_73r	DDB1	EXON	chr11_61302655
chr11	61302722	61302722	50	50.0%_36r	DDB1	EXON	chr11_61302722
chr11	61302744	61302744	13	13.0%_46r	DDB1	EXON	chr11_61302744
chr11	61314159	61314159	8.9	8.9%_124r	DDB1	EXON	chr11_61314159
chr11	61323012	61323012	12.2	12.2%_82r	DDB1	EXON	chr11_61323012
chr11	61324007	61324007	7.4	7.4%_122r	DDB1	EXON	chr11_61324007
chr11	61357796	61357796	14.3	14.3%_35r	CYB561A3	EXON	chr11_61357796
chr11	61403569	61403569	7.7	7.7%_39r	CPSF7	EXON	chr11_61403569
chr11	61404015	61404015	27	27.0%_37r	CPSF7	EXON	chr11_61404015
chr11	61404549	61404549	25	25.0%_20r	CPSF7	EXON	chr11_61404549
chr11	61795432	61795432	6.4	6.4%_172r	FEN1	EXON	chr11_61795432
chr11	61796364	61796364	10.5	10.5%_237r	FEN1	EXON	chr11_61796364
chr11	61796435	61796435	18.3	18.3%_263r	FEN1	EXON	chr11_61796435
chr11	61796706	61796706	25.8	25.8%_132r	FEN1	EXON	chr11_61796706
chr11	61796775	61796775	7.5	7.5%_306r	FEN1	EXON	chr11_61796775
chr11	61796975	61796975	12.3	12.3%_179r	FEN1	EXON	chr11_61796975
chr11	61964677	61964677	12.1	12.1%_700r	FTH1	EXON	chr11_61964677
chr11	61965036	61965036	6.5	6.5%_704r	FTH1	EXON	chr11_61965036
chr11	61965059	61965059	11.7	11.7%_1290r	FTH1	EXON	chr11_61965059
chr11	62338121	62338121	7.9	7.9%_63r	ASRGL1	EXON	chr11_62338121
chr11	62338145	62338145	6.2	6.2%_64r	ASRGL1	EXON	chr11_62338145
chr11	62391563	62391563	6.4	6.4%_47r	ASRGL1	EXON	chr11_62391563
chr11	62392318	62392318	17.2	17.2%_99r	ASRGL1	EXON	chr11_62392318
chr11	62559764	62559764	6.1	6.1%_542r	EEF1G	EXON	chr11_62559764
chr11	62566917	62566917	13.5	13.5%_156r	EEF1G	EXON	chr11_62566917
chr11	62571855	62571855	14.2	14.2%_530r	EEF1G	EXON	chr11_62571855
chr11	62572585	62572585	6.5	6.5%_430r	EEF1G	EXON	chr11_62572585
chr11	62593638	62593638	15.2	15.2%_33r	MTA2	EXON	chr11_62593638
chr11	62593816	62593816	19.2	19.2%_26r	MTA2	EXON	chr11_62593816
chr11	62593821	62593821	37	37.0%_27r	MTA2	EXON	chr11_62593821
chr11	62594596	62594596	7.5	7.5%_40r	MTA2	EXON	chr11_62594596
chr11	62615640	62615640	9.3	9.3%_107r	B3GAT3	EXON	chr11_62615640
chr11	62626094	62626094	15.9	15.9%_88r	GANAB	EXON	chr11_62626094
chr11	62801376	62801376	20	20.0%_95r	NXF1	EXON	chr11_62801376
chr11	62833657	62833657	6.8	6.8%_59r	WDR74	EXON	chr11_62833657
chr11	62835716	62835716	8.6	8.6%_70r	WDR74	EXON	chr11_62835716
chr11	62881031	62881031	12.4	12.4%_186r	SLC3A2	EXON	chr11_62881031
chr11	62882992	62882992	9	9.0%_311r	SLC3A2	EXON	chr11_62882992
chr11	62888660	62888660	7.3	7.3%_177r	SLC3A2	EXON	chr11_62888660
chr11	63575022	63575022	16.7	16.7%_36r	PLAAT3	EXON	chr11_63575022
chr11	63575023	63575023	10.8	10.8%_37r	PLAAT3	EXON	chr11_63575023
chr11	63753120	63753120	8.3	8.3%_228r	RTN3	EXON	chr11_63753120
chr11	63758417	63758417	17.7	17.7%_254r	RTN3	EXON	chr11_63758417
chr11	63759272	63759272	29.8	29.8%_114r	RTN3	EXON	chr11_63759272
chr11	63997604	63997604	9	9.0%_189r	OTUB1	EXON	chr11_63997604
chr11	63998198	63998198	8.3	8.3%_24r	OTUB1	EXON	chr11_63998198
chr11	6410667	6410667	13.5	13.5%_37r	APBB1	EXON	chr11_6410667
chr11	6410672	6410672	17.1	17.1%_35r	APBB1	EXON	chr11_6410672
chr11	64316737	64316737	15.8	15.8%_438r	TRMT112	EXON	chr11_64316737
chr11	64316911	64316911	25	25.0%_424r	TRMT112	EXON	chr11_64316911
chr11	64316999	64316999	35.9	35.9%_39r	TRMT112	EXON	chr11_64316999
chr11	64317024	64317024	35.3	35.3%_34r	TRMT112	EXON	chr11_64317024
chr11	64317134	64317134	6.6	6.6%_458r	TRMT112	EXON	chr11_64317134
chr11	64320779	64320779	7.6	7.6%_276r	PRDX5	EXON	chr11_64320779
chr11	64764627	64764627	11.1	11.1%_54r	SF1	EXON	chr11_64764627
chr11	64764868	64764868	27.4	27.4%_95r	SF1	EXON	chr11_64764868
chr11	64765199	64765199	29.1	29.1%_55r	SF1	EXON	chr11_64765199
chr11	6478811	6478811	20	20.0%_175r	ARFIP2	EXON	chr11_6478811
chr11	65077548	65077548	8.1	8.1%_74r	CDCA5	EXON	chr11_65077548
chr11	65077705	65077705	8	8.0%_87r	CDCA5	EXON	chr11_65077705
chr11	65077731	65077731	39	39.0%_105r	CDCA5	EXON	chr11_65077731
chr11	65077745	65077745	8.7	8.7%_92r	CDCA5	EXON	chr11_65077745
chr11	65077831	65077831	20.9	20.9%_67r	CDCA5	EXON	chr11_65077831
chr11	65077844	65077844	8.1	8.1%_74r	CDCA5	EXON	chr11_65077844
chr11	65077911	65077911	6.6	6.6%_76r	CDCA5	EXON	chr11_65077911
chr11	65078173	65078173	20.7	20.7%_82r	CDCA5	EXON	chr11_65078173
chr11	65078174	65078174	8.2	8.2%_85r	CDCA5	EXON	chr11_65078174
chr11	65078185	65078185	11.5	11.5%_104r	CDCA5	EXON	chr11_65078185
chr11	65078255	65078255	8	8.0%_88r	CDCA5	EXON	chr11_65078255
chr11	65078374	65078374	13.7	13.7%_73r	CDCA5	EXON	chr11_65078374
chr11	65078495	65078495	7.7	7.7%_78r	CDCA5	EXON	chr11_65078495
chr11	65078541	65078541	22.2	22.2%_54r	CDCA5	EXON	chr11_65078541
chr11	65078721	65078721	16.7	16.7%_72r	CDCA5	EXON	chr11_65078721
chr11	65078831	65078831	9.4	9.4%_85r	CDCA5	EXON	chr11_65078831
chr11	65078940	65078940	7.9	7.9%_63r	CDCA5	EXON	chr11_65078940
chr11	65078946	65078946	16.7	16.7%_66r	CDCA5	EXON	chr11_65078946
chr11	65079081	65079081	7.2	7.2%_97r	CDCA5	EXON	chr11_65079081
chr11	65079428	65079428	7.6	7.6%_131r	CDCA5	EXON	chr11_65079428
chr11	65079506	65079506	10.3	10.3%_97r	CDCA5	EXON	chr11_65079506
chr11	65079509	65079509	8.5	8.5%_94r	CDCA5	EXON	chr11_65079509
chr11	65079562	65079562	25.4	25.4%_118r	CDCA5	EXON	chr11_65079562
chr11	65124586	65124586	8.9	8.9%_56r	MRPL49	EXON	chr11_65124586
chr11	65717737	65717737	18.2	18.2%_55r	RNASEH2C	EXON	chr11_65717737
chr11	65718041	65718041	16.7	16.7%_72r	RNASEH2C	EXON	chr11_65718041
chr11	65718124	65718124	12.7	12.7%_63r	RNASEH2C	EXON	chr11_65718124
chr11	65718172	65718172	10.7	10.7%_56r	RNASEH2C	EXON	chr11_65718172
chr11	65718283	65718283	10.9	10.9%_55r	RNASEH2C	EXON	chr11_65718283
chr11	65718574	65718574	19.3	19.3%_57r	RNASEH2C	EXON	chr11_65718574
chr11	65718715	65718715	6.8	6.8%_88r	RNASEH2C	EXON	chr11_65718715
chr11	65718843	65718843	20.5	20.5%_44r	RNASEH2C	EXON	chr11_65718843
chr11	65719038	65719038	8.2	8.2%_61r	RNASEH2C	EXON	chr11_65719038
chr11	65719354	65719354	6.2	6.2%_32r	RNASEH2C	EXON	chr11_65719354
chr11	65854872	65854872	7.3	7.3%_398r	CFL1	EXON	chr11_65854872
chr11	65865064	65865064	11.1	11.1%_63r	MUS81	EXON	chr11_65865064
chr11	65865846	65865846	12.7	12.7%_55r	MUS81	EXON	chr11_65865846
chr11	65996877	65996877	8.9	8.9%_45r	EIF1AD	EXON	chr11_65996877
chr11	65996925	65996925	11.1	11.1%_27r	EIF1AD	EXON	chr11_65996925
chr11	65997245	65997245	8.6	8.6%_35r	EIF1AD	EXON	chr11_65997245
chr11	6600698	6600698	11.5	11.5%_78r	RRP8	EXON	chr11_6600698
chr11	66063671	66063671	11.5	11.5%_182r	SF3B2	EXON	chr11_66063671
chr11	6608891	6608891	6.4	6.4%_109r	ILK	EXON	chr11_6608891
chr11	6610555	6610555	8.9	8.9%_124r	ILK	EXON	chr11_6610555
chr11	6614901	6614901	11.9	11.9%_67r	TPP1	EXON	chr11_6614901
chr11	66338760	66338760	6.5	6.5%_154r	BRMS1	EXON	chr11_66338760
chr11	66340979	66340979	8.9	8.9%_112r	BRMS1	EXON	chr11_66340979
chr11	66341214	66341214	6.2	6.2%_97r	BRMS1	EXON	chr11_66341214
chr11	66345473	66345473	6.4	6.4%_47r	B4GAT1	EXON	chr11_66345473
chr11	66345500	66345500	16	16.0%_50r	B4GAT1	EXON	chr11_66345500
chr11	66345768	66345768	24.1	24.1%_116r	B4GAT1	EXON	chr11_66345768
chr11	66345976	66345976	29.1	29.1%_103r	B4GAT1	EXON	chr11_66345976
chr11	66437434	66437434	6.4	6.4%_202r	MRPL11	EXON	chr11_66437434
chr11	66492779	66492779	7.9	7.9%_38r	DPP3	EXON	chr11_66492779
chr11	66493630	66493630	7.9	7.9%_38r	DPP3	EXON	chr11_66493630
chr11	66509113	66509113	15.4	15.4%_26r	DPP3	EXON	chr11_66509113
chr11	66543944	66543944	7.1	7.1%_42r	ZDHHC24	EXON	chr11_66543944
chr11	66599623	66599623	6.9	6.9%_72r	CCS	EXON	chr11_66599623
chr11	66626876	66626876	21.9	21.9%_64r	RBM14	EXON	chr11_66626876
chr11	66626876	66626876	21.9	21.9%_64r	RBM14-RBM4	INTRON	chr11_66626876
chr11	66643508	66643508	8.1	8.1%_185r	RBM14-RBM4	EXON	chr11_66643508
chr11	66643508	66643508	8.1	8.1%_185r	RBM4	EXON	chr11_66643508
chr11	66668127	66668127	16.1	16.1%_31r	RBM4	EXON	chr11_66668127
chr11	66668745	66668745	10.9	10.9%_46r	RBM4B	EXON	chr11_66668745
chr11	66668967	66668967	12.8	12.8%_39r	RBM4B	EXON	chr11_66668967
chr11	67398800	67398800	9.8	9.8%_245r	PPP1CA	EXON	chr11_67398800
chr11	67400814	67400814	21.6	21.6%_365r	PPP1CA	EXON	chr11_67400814
chr11	67429534	67429534	8	8.0%_100r	RPS6KB2	EXON	chr11_67429534
chr11	67434670	67434670	12.2	12.2%_49r	RPS6KB2	EXON	chr11_67434670
chr11	67438796	67438796	12.5	12.5%_40r	CORO1B	EXON	chr11_67438796
chr11	67438820	67438820	28.6	28.6%_42r	CORO1B	EXON	chr11_67438820
chr11	67441806	67441806	8	8.0%_88r	CORO1B	EXON	chr11_67441806
chr11	67608587	67608587	6.6	6.6%_303r	NDUFV1	EXON	chr11_67608587
chr11	67608714	67608714	9.6	9.6%_198r	NDUFV1	EXON	chr11_67608714
chr11	67610400	67610400	22.6	22.6%_199r	NDUFV1	EXON	chr11_67610400
chr11	67610407	67610407	23	23.0%_161r	NDUFV1	EXON	chr11_67610407
chr11	67610481	67610481	11.4	11.4%_229r	NDUFV1	EXON	chr11_67610481
chr11	67610526	67610526	14.2	14.2%_169r	NDUFV1	EXON	chr11_67610526
chr11	67610529	67610529	9.6	9.6%_157r	NDUFV1	EXON	chr11_67610529
chr11	67610535	67610535	8.3	8.3%_168r	NDUFV1	EXON	chr11_67610535
chr11	67611072	67611072	42.9	42.9%_156r	NDUFV1	EXON	chr11_67611072
chr11	67611111	67611111	7.5	7.5%_227r	NDUFV1	EXON	chr11_67611111
chr11	67611142	67611142	7.7	7.7%_284r	NDUFV1	EXON	chr11_67611142
chr11	67611160	67611160	13.7	13.7%_351r	NDUFV1	EXON	chr11_67611160
chr11	67612207	67612207	9.6	9.6%_125r	NDUFV1	EXON	chr11_67612207
chr11	67612507	67612507	20.6	20.6%_102r	NDUFV1	EXON	chr11_67612507
chr11	68754968	68754968	18.4	18.4%_49r	CPT1A	EXON	chr11_68754968
chr11	68755291	68755291	31.8	31.8%_22r	CPT1A	EXON	chr11_68755291
chr11	71994723	71994723	8.8	8.8%_34r	RNF121	EXON	chr11_71994723
chr11	72097548	72097548	15	15.0%_140r	LAMTOR1	EXON	chr11_72097548
chr11	72097856	72097856	14.6	14.6%_151r	LAMTOR1	EXON	chr11_72097856
chr11	72109633	72109633	6.2	6.2%_48r	ANAPC15	EXON	chr11_72109633
chr11	72109672	72109672	24.1	24.1%_79r	ANAPC15	EXON	chr11_72109672
chr11	72109882	72109882	10.5	10.5%_143r	ANAPC15	EXON	chr11_72109882
chr11	72109906	72109906	11	11.0%_136r	ANAPC15	EXON	chr11_72109906
chr11	72109908	72109908	17.7	17.7%_141r	ANAPC15	EXON	chr11_72109908
chr11	72109917	72109917	29	29.0%_131r	ANAPC15	EXON	chr11_72109917
chr11	72110173	72110173	7.4	7.4%_176r	ANAPC15	EXON	chr11_72110173
chr11	72110175	72110175	9.3	9.3%_183r	ANAPC15	EXON	chr11_72110175
chr11	72110205	72110205	12.9	12.9%_170r	ANAPC15	EXON	chr11_72110205
chr11	72110564	72110564	21.6	21.6%_125r	ANAPC15	EXON	chr11_72110564
chr11	72380378	72380378	13.6	13.6%_44r	CLPB	EXON	chr11_72380378
chr11	73677928	73677928	11.1	11.1%_54r	RAB6A	EXON	chr11_73677928
chr11	73864436	73864436	11	11.0%_136r	MRPL48	EXON	chr11_73864436
chr11	73873340	73873340	8.5	8.5%_200r	COA4	EXON	chr11_73873340
chr11	74230327	74230327	26.4	26.4%_106r	PPME1	EXON	chr11_74230327
chr11	74230395	74230395	25.5	25.5%_94r	PPME1	EXON	chr11_74230395
chr11	74230398	74230398	25	25.0%_96r	PPME1	EXON	chr11_74230398
chr11	74239193	74239193	15.2	15.2%_79r	PPME1	EXON	chr11_74239193
chr11	74246084	74246084	9.1	9.1%_77r	PPME1	EXON	chr11_74246084
chr11	74247115	74247115	20.2	20.2%_89r	PPME1	EXON	chr11_74247115
chr11	74251692	74251692	11.7	11.7%_77r	PPME1	EXON	chr11_74251692
chr11	74254079	74254079	8.2	8.2%_61r	PPME1	EXON	chr11_74254079
chr11	75402420	75402420	17.2	17.2%_1525r	RPS3	EXON	chr11_75402420
chr11	763844	763844	14.2	14.2%_282r	TALDO1	EXON	chr11_763844
chr11	77322534	77322534	11.1	11.1%_27r	PAK1	EXON	chr11_77322534
chr11	77336168	77336168	51.9	51.9%_27r	PAK1	EXON	chr11_77336168
chr11	77336251	77336251	18.8	18.8%_32r	PAK1	EXON	chr11_77336251
chr11	77616261	77616261	19.5	19.5%_133r	CLNS1A	EXON	chr11_77616261
chr11	77616359	77616359	18	18.0%_128r	CLNS1A	EXON	chr11_77616359
chr11	77616632	77616632	28.2	28.2%_149r	CLNS1A	EXON	chr11_77616632
chr11	77616678	77616678	56.2	56.2%_178r	CLNS1A	EXON	chr11_77616678
chr11	77629784	77629784	7.5	7.5%_295r	CLNS1A	EXON	chr11_77629784
chr11	77883941	77883941	23.1	23.1%_26r	INTS4	EXON	chr11_77883941
chr11	78069827	78069827	8.8	8.8%_57r	NDUFC2	EXON	chr11_78069827
chr11	78069827	78069827	8.8	8.8%_57r	NDUFC2-KCTD14	INTRON	chr11_78069827
chr11	78073033	78073033	16.6	16.6%_896r	NDUFC2	EXON	chr11_78073033
chr11	78073033	78073033	16.6	16.6%_896r	NDUFC2-KCTD14	EXON	chr11_78073033
chr11	78114272	78114272	7.3	7.3%_248r	ALG8	EXON	chr11_78114272
chr11	78114378	78114378	25.7	25.7%_245r	ALG8	EXON	chr11_78114378
chr11	7996076	7996076	8.5	8.5%_47r	EIF3F	EXON	chr11_7996076
chr11	8105331	8105331	71	71.0%_31r	TUB	EXON	chr11_8105331
chr11	8105397	8105397	33.3	33.3%_30r	TUB	EXON	chr11_8105397
chr11	8105403	8105403	9.7	9.7%_31r	TUB	EXON	chr11_8105403
chr11	82933332	82933332	14.7	14.7%_34r	DDIAS	EXON	chr11_82933332
chr11	82933993	82933993	9.1	9.1%_44r	DDIAS	EXON	chr11_82933993
chr11	83278735	83278735	29.3	29.3%_75r	CCDC90B	EXON	chr11_83278735
chr11	86278499	86278499	10	10.0%_20r	EED	EXON	chr11_86278499
chr11	86807915	86807915	7.4	7.4%_121r	PRSS23	EXON	chr11_86807915
chr11	86808941	86808941	10.3	10.3%_68r	PRSS23	EXON	chr11_86808941
chr11	88312523	88312523	17	17.0%_47r	CTSC	EXON	chr11_88312523
chr11	883208	883208	16.3	16.3%_141r	CHID1	EXON	chr11_883208
chr11	88334985	88334985	7.2	7.2%_97r	CTSC	EXON	chr11_88334985
chr11	8919527	8919527	21.1	21.1%_76r	AKIP1	EXON	chr11_8919527
chr11	8947502	8947502	22.2	22.2%_36r	TMEM9B	EXON	chr11_8947502
chr11	8947618	8947618	6.2	6.2%_65r	TMEM9B	EXON	chr11_8947618
chr11	8947982	8947982	21.9	21.9%_32r	TMEM9B	EXON	chr11_8947982
chr11	8947986	8947986	16.7	16.7%_30r	TMEM9B	EXON	chr11_8947986
chr11	8948045	8948045	8.8	8.8%_34r	TMEM9B	EXON	chr11_8948045
chr11	8948052	8948052	18.8	18.8%_32r	TMEM9B	EXON	chr11_8948052
chr11	8948325	8948325	6	6.0%_50r	TMEM9B	EXON	chr11_8948325
chr11	900026	900026	7.1	7.1%_169r	CHID1	EXON	chr11_900026
chr11	900950	900950	9.3	9.3%_183r	CHID1	EXON	chr11_900950
chr11	9281545	9281545	26.3	26.3%_38r	TMEM41B	EXON	chr11_9281545
chr11	9281550	9281550	29.7	29.7%_37r	TMEM41B	EXON	chr11_9281550
chr11	9281554	9281554	15.4	15.4%_39r	TMEM41B	EXON	chr11_9281554
chr11	9281923	9281923	22	22.0%_41r	TMEM41B	EXON	chr11_9281923
chr11	9282295	9282295	6.2	6.2%_32r	TMEM41B	EXON	chr11_9282295
chr11	9287723	9287723	25	25.0%_32r	TMEM41B	EXON	chr11_9287723
chr11	9295333	9295333	46.2	46.2%_26r	TMEM41B	EXON	chr11_9295333
chr11	93478660	93478660	19.2	19.2%_26r	SMCO4	EXON	chr11_93478660
chr11	93479176	93479176	29.7	29.7%_37r	SMCO4	EXON	chr11_93479176
chr11	93736227	93736227	7.2	7.2%_69r	TAF1D	EXON	chr11_93736227
chr11	9446543	9446543	7.4	7.4%_27r	IPO7	EXON	chr11_9446543
chr11	94478786	94478786	6.2	6.2%_48r	MRE11	EXON	chr11_94478786
chr11	9478517	9478517	10	10.0%_30r	ZNF143	EXON	chr11_9478517
chr11	94876289	94876289	9.5	9.5%_21r	AMOTL1	EXON	chr11_94876289
chr11	94876511	94876511	9.7	9.7%_31r	AMOTL1	EXON	chr11_94876511
chr11	94876597	94876597	8	8.0%_25r	AMOTL1	EXON	chr11_94876597
chr11	95068164	95068164	40.7	40.7%_27r	SRSF8	EXON	chr11_95068164
chr11	9512500	9512500	10.8	10.8%_37r	ZNF143	EXON	chr11_9512500
chr11	95165950	95165950	9.1	9.1%_22r	SESN3	EXON	chr11_95165950
chr11	9527793	9527793	13.8	13.8%_29r	ZNF143	EXON	chr11_9527793
chr11	95822025	95822025	13.6	13.6%_22r	CEP57	INTRON	chr11_95822025
chr11	95835149	95835149	9.3	9.3%_43r	MTMR2	EXON	chr11_95835149
chr11	95849838	95849838	27.3	27.3%_44r	MTMR2	EXON	chr11_95849838
chr11	96353204	96353204	14.3	14.3%_28r	CCDC82	EXON	chr11_96353204
chr11	96353601	96353601	11.1	11.1%_27r	CCDC82	EXON	chr11_96353601
chr11	96371025	96371025	6.5	6.5%_31r	CCDC82	EXON	chr11_96371025
chr11	96384017	96384017	15	15.0%_20r	CCDC82	EXON	chr11_96384017
chr12	100220029	100220029	6.2	6.2%_81r	ACTR6	EXON	chr12_100220029
chr12	100223807	100223807	7.9	7.9%_127r	ACTR6	EXON	chr12_100223807
chr12	100312561	100312561	14.1	14.1%_78r	SCYL2	EXON	chr12_100312561
chr12	101394010	101394010	16.1	16.1%_31r	ARL1	EXON	chr12_101394010
chr12	101720134	101720134	55	55.0%_140r	CHPT1	EXON	chr12_101720134
chr12	101720134	101720134	55	55.0%_140r	MIR548AQ	INTRON	chr12_101720134
chr12	101720183	101720183	8	8.0%_162r	CHPT1	EXON	chr12_101720183
chr12	101720183	101720183	8	8.0%_162r	MIR548AQ	INTRON	chr12_101720183
chr12	101720213	101720213	14.8	14.8%_182r	CHPT1	EXON	chr12_101720213
chr12	101720213	101720213	14.8	14.8%_182r	MIR548AQ	INTRON	chr12_101720213
chr12	101723745	101723745	16.4	16.4%_165r	CHPT1	EXON	chr12_101723745
chr12	101723745	101723745	16.4	16.4%_165r	MIR548AQ	INTRON	chr12_101723745
chr12	101726322	101726322	19.8	19.8%_268r	CHPT1	EXON	chr12_101726322
chr12	101726322	101726322	19.8	19.8%_268r	MIR548AQ	INTRON	chr12_101726322
chr12	10222063	10222063	15.8	15.8%_38r	GABARAPL1	EXON	chr12_10222063
chr12	10222063	10222063	15.8	15.8%_38r	MIR1244-1	INTRON	chr12_10222063
chr12	10222063	10222063	15.8	15.8%_38r	MIR1244-2	INTRON	chr12_10222063
chr12	10222063	10222063	15.8	15.8%_38r	MIR1244-3	INTRON	chr12_10222063
chr12	10222063	10222063	15.8	15.8%_38r	MIR1244-4	INTRON	chr12_10222063
chr12	10222653	10222653	12.2	12.2%_49r	GABARAPL1	EXON	chr12_10222653
chr12	10222653	10222653	12.2	12.2%_49r	MIR1244-1	INTRON	chr12_10222653
chr12	10222653	10222653	12.2	12.2%_49r	MIR1244-2	INTRON	chr12_10222653
chr12	10222653	10222653	12.2	12.2%_49r	MIR1244-3	INTRON	chr12_10222653
chr12	10222653	10222653	12.2	12.2%_49r	MIR1244-4	INTRON	chr12_10222653
chr12	103930511	103930511	8.9	8.9%_225r	HSP90B1	EXON	chr12_103930511
chr12	103930511	103930511	8.9	8.9%_225r	MIR3652	EXON	chr12_103930511
chr12	103930511	103930511	8.9	8.9%_225r	MIR548AQ	INTRON	chr12_103930511
chr12	103932840	103932840	29.5	29.5%_536r	HSP90B1	EXON	chr12_103932840
chr12	103932840	103932840	29.5	29.5%_536r	MIR548AQ	INTRON	chr12_103932840
chr12	103941413	103941413	11.4	11.4%_421r	HSP90B1	EXON	chr12_103941413
chr12	103941413	103941413	11.4	11.4%_421r	MIR548AQ	INTRON	chr12_103941413
chr12	103941650	103941650	9	9.0%_666r	HSP90B1	EXON	chr12_103941650
chr12	103941650	103941650	9	9.0%_666r	MIR548AQ	INTRON	chr12_103941650
chr12	103942719	103942719	8.3	8.3%_666r	HSP90B1	EXON	chr12_103942719
chr12	103942719	103942719	8.3	8.3%_666r	MIR548AQ	INTRON	chr12_103942719
chr12	103943117	103943117	9.8	9.8%_559r	HSP90B1	EXON	chr12_103943117
chr12	103943117	103943117	9.8	9.8%_559r	MIR548AQ	INTRON	chr12_103943117
chr12	103943121	103943121	11	11.0%_554r	HSP90B1	EXON	chr12_103943121
chr12	103943121	103943121	11	11.0%_554r	MIR548AQ	INTRON	chr12_103943121
chr12	103943268	103943268	8.8	8.8%_375r	HSP90B1	EXON	chr12_103943268
chr12	103943268	103943268	8.8	8.8%_375r	MIR548AQ	INTRON	chr12_103943268
chr12	103947376	103947376	6.2	6.2%_435r	HSP90B1	EXON	chr12_103947376
chr12	103947376	103947376	6.2	6.2%_435r	MIR548AQ	INTRON	chr12_103947376
chr12	103951432	103951432	6	6.0%_83r	C12orf73	EXON	chr12_103951432
chr12	103988117	103988117	6.1	6.1%_49r	MIR548AQ	INTRON	chr12_103988117
chr12	103988117	103988117	6.1	6.1%_49r	TDG	EXON	chr12_103988117
chr12	103988680	103988680	14.6	14.6%_41r	MIR548AQ	INTRON	chr12_103988680
chr12	103988680	103988680	14.6	14.6%_41r	TDG	EXON	chr12_103988680
chr12	104120426	104120426	7.1	7.1%_70r	NFYB	EXON	chr12_104120426
chr12	104120456	104120456	7.4	7.4%_68r	NFYB	EXON	chr12_104120456
chr12	104311319	104311319	13.7	13.7%_51r	MIR548AQ	INTRON	chr12_104311319
chr12	104311319	104311319	13.7	13.7%_51r	TXNRD1	EXON	chr12_104311319
chr12	104313267	104313267	6.2	6.2%_80r	MIR548AQ	INTRON	chr12_104313267
chr12	104313267	104313267	6.2	6.2%_80r	TXNRD1	EXON	chr12_104313267
chr12	104315787	104315787	31.9	31.9%_72r	MIR548AQ	INTRON	chr12_104315787
chr12	104315787	104315787	31.9	31.9%_72r	TXNRD1	EXON	chr12_104315787
chr12	104315844	104315844	35.5	35.5%_76r	MIR548AQ	INTRON	chr12_104315844
chr12	104315844	104315844	35.5	35.5%_76r	TXNRD1	EXON	chr12_104315844
chr12	104315859	104315859	8.2	8.2%_85r	MIR548AQ	INTRON	chr12_104315859
chr12	104315859	104315859	8.2	8.2%_85r	TXNRD1	EXON	chr12_104315859
chr12	104319004	104319004	6.8	6.8%_73r	MIR548AQ	INTRON	chr12_104319004
chr12	104319004	104319004	6.8	6.8%_73r	TXNRD1	EXON	chr12_104319004
chr12	104319490	104319490	30.3	30.3%_76r	MIR548AQ	INTRON	chr12_104319490
chr12	104319490	104319490	30.3	30.3%_76r	TXNRD1	EXON	chr12_104319490
chr12	104321150	104321150	13.7	13.7%_73r	MIR548AQ	INTRON	chr12_104321150
chr12	104321150	104321150	13.7	13.7%_73r	TXNRD1	EXON	chr12_104321150
chr12	104321240	104321240	10.4	10.4%_96r	MIR548AQ	INTRON	chr12_104321240
chr12	104321240	104321240	10.4	10.4%_96r	TXNRD1	EXON	chr12_104321240
chr12	104326361	104326361	8.9	8.9%_90r	MIR548AQ	INTRON	chr12_104326361
chr12	104326361	104326361	8.9	8.9%_90r	TXNRD1	EXON	chr12_104326361
chr12	104339229	104339229	11.6	11.6%_86r	MIR548AQ	INTRON	chr12_104339229
chr12	104339229	104339229	11.6	11.6%_86r	TXNRD1	EXON	chr12_104339229
chr12	104348501	104348501	19.2	19.2%_52r	MIR548AQ	INTRON	chr12_104348501
chr12	104348501	104348501	19.2	19.2%_52r	TXNRD1	EXON	chr12_104348501
chr12	104348873	104348873	21.1	21.1%_76r	MIR548AQ	INTRON	chr12_104348873
chr12	104348873	104348873	21.1	21.1%_76r	TXNRD1	EXON	chr12_104348873
chr12	104349054	104349054	46.2	46.2%_65r	MIR548AQ	INTRON	chr12_104349054
chr12	104349054	104349054	46.2	46.2%_65r	TXNRD1	EXON	chr12_104349054
chr12	104349059	104349059	12.5	12.5%_64r	MIR548AQ	INTRON	chr12_104349059
chr12	104349059	104349059	12.5	12.5%_64r	TXNRD1	EXON	chr12_104349059
chr12	104349127	104349127	24.5	24.5%_98r	MIR548AQ	INTRON	chr12_104349127
chr12	104349127	104349127	24.5	24.5%_98r	TXNRD1	EXON	chr12_104349127
chr12	104349420	104349420	9.4	9.4%_64r	MIR548AQ	INTRON	chr12_104349420
chr12	104349420	104349420	9.4	9.4%_64r	TXNRD1	EXON	chr12_104349420
chr12	104349607	104349607	14.3	14.3%_70r	MIR548AQ	INTRON	chr12_104349607
chr12	104349607	104349607	14.3	14.3%_70r	TXNRD1	EXON	chr12_104349607
chr12	104349957	104349957	18.8	18.8%_80r	MIR548AQ	INTRON	chr12_104349957
chr12	104349957	104349957	18.8	18.8%_80r	TXNRD1	EXON	chr12_104349957
chr12	104350081	104350081	29.7	29.7%_91r	MIR548AQ	INTRON	chr12_104350081
chr12	104350081	104350081	29.7	29.7%_91r	TXNRD1	EXON	chr12_104350081
chr12	104350111	104350111	19.8	19.8%_101r	MIR548AQ	INTRON	chr12_104350111
chr12	104350111	104350111	19.8	19.8%_101r	TXNRD1	EXON	chr12_104350111
chr12	104350133	104350133	38.8	38.8%_98r	MIR548AQ	INTRON	chr12_104350133
chr12	104350133	104350133	38.8	38.8%_98r	TXNRD1	EXON	chr12_104350133
chr12	105207137	105207137	10.3	10.3%_29r	APPL2	EXON	chr12_105207137
chr12	106238114	106238114	13.5	13.5%_89r	CKAP4	EXON	chr12_106238114
chr12	106238146	106238146	19.8	19.8%_91r	CKAP4	EXON	chr12_106238146
chr12	106238265	106238265	6.1	6.1%_82r	CKAP4	EXON	chr12_106238265
chr12	106238289	106238289	7.8	7.8%_77r	CKAP4	EXON	chr12_106238289
chr12	106971763	106971763	6.9	6.9%_101r	MIR548AQ	INTRON	chr12_106971763
chr12	106971763	106971763	6.9	6.9%_101r	TMEM263	EXON	chr12_106971763
chr12	106972038	106972038	20	20.0%_80r	MIR548AQ	INTRON	chr12_106972038
chr12	106972038	106972038	20	20.0%_80r	TMEM263	EXON	chr12_106972038
chr12	106973356	106973356	15.4	15.4%_91r	MIR548AQ	INTRON	chr12_106973356
chr12	106973356	106973356	15.4	15.4%_91r	TMEM263	EXON	chr12_106973356
chr12	106973695	106973695	7.6	7.6%_79r	MIR548AQ	INTRON	chr12_106973695
chr12	106973695	106973695	7.6	7.6%_79r	TMEM263	EXON	chr12_106973695
chr12	106973699	106973699	11.1	11.1%_81r	MIR548AQ	INTRON	chr12_106973699
chr12	106973699	106973699	11.1	11.1%_81r	TMEM263	EXON	chr12_106973699
chr12	106973824	106973824	7.4	7.4%_108r	MIR548AQ	INTRON	chr12_106973824
chr12	106973824	106973824	7.4	7.4%_108r	TMEM263	EXON	chr12_106973824
chr12	106978638	106978638	10.2	10.2%_49r	MTERF2	EXON	chr12_106978638
chr12	106997943	106997943	10	10.0%_30r	CRY1	EXON	chr12_106997943
chr12	107001323	107001323	12	12.0%_25r	CRY1	EXON	chr12_107001323
chr12	10701972	10701972	8.1	8.1%_37r	YBX3	EXON	chr12_10701972
chr12	107692833	107692833	25.1	25.1%_199r	MIR548AQ	INTRON	chr12_107692833
chr12	107692833	107692833	25.1	25.1%_199r	PWP1	EXON	chr12_107692833
chr12	107692872	107692872	6	6.0%_215r	MIR548AQ	INTRON	chr12_107692872
chr12	107692872	107692872	6	6.0%_215r	PWP1	EXON	chr12_107692872
chr12	107693017	107693017	18.4	18.4%_196r	MIR548AQ	INTRON	chr12_107693017
chr12	107693017	107693017	18.4	18.4%_196r	PWP1	EXON	chr12_107693017
chr12	107693062	107693062	6.9	6.9%_189r	MIR548AQ	INTRON	chr12_107693062
chr12	107693062	107693062	6.9	6.9%_189r	PWP1	EXON	chr12_107693062
chr12	107704694	107704694	12.8	12.8%_78r	MIR548AQ	INTRON	chr12_107704694
chr12	107704694	107704694	12.8	12.8%_78r	PWP1	EXON	chr12_107704694
chr12	108523295	108523295	7.4	7.4%_27r	SART3	EXON	chr12_108523295
chr12	108526226	108526226	9.5	9.5%_21r	SART3	EXON	chr12_108526226
chr12	108545254	108545254	6.1	6.1%_33r	SART3	EXON	chr12_108545254
chr12	108567205	108567205	11.3	11.3%_133r	ISCU	EXON	chr12_108567205
chr12	108567205	108567205	11.3	11.3%_133r	MIR548AQ	INTRON	chr12_108567205
chr12	108567230	108567230	6.8	6.8%_191r	ISCU	EXON	chr12_108567230
chr12	108567230	108567230	6.8	6.8%_191r	MIR548AQ	INTRON	chr12_108567230
chr12	108568870	108568870	6.7	6.7%_149r	ISCU	EXON	chr12_108568870
chr12	108568870	108568870	6.7	6.7%_149r	MIR548AQ	INTRON	chr12_108568870
chr12	108645191	108645191	9.5	9.5%_63r	CORO1C	EXON	chr12_108645191
chr12	108645291	108645291	27	27.0%_37r	CORO1C	EXON	chr12_108645291
chr12	108645374	108645374	41.4	41.4%_29r	CORO1C	EXON	chr12_108645374
chr12	108645549	108645549	22.9	22.9%_48r	CORO1C	EXON	chr12_108645549
chr12	108645733	108645733	14.3	14.3%_49r	CORO1C	EXON	chr12_108645733
chr12	108645753	108645753	7.5	7.5%_53r	CORO1C	EXON	chr12_108645753
chr12	108645823	108645823	13	13.0%_46r	CORO1C	EXON	chr12_108645823
chr12	108645854	108645854	15.2	15.2%_46r	CORO1C	EXON	chr12_108645854
chr12	108645879	108645879	35.6	35.6%_45r	CORO1C	EXON	chr12_108645879
chr12	108646072	108646072	15.6	15.6%_32r	CORO1C	EXON	chr12_108646072
chr12	108646108	108646108	15.6	15.6%_32r	CORO1C	EXON	chr12_108646108
chr12	108646159	108646159	30.2	30.2%_53r	CORO1C	EXON	chr12_108646159
chr12	108646275	108646275	10.4	10.4%_48r	CORO1C	EXON	chr12_108646275
chr12	108646279	108646279	12	12.0%_50r	CORO1C	EXON	chr12_108646279
chr12	108646379	108646379	6.2	6.2%_48r	CORO1C	EXON	chr12_108646379
chr12	108646396	108646396	19.6	19.6%_51r	CORO1C	EXON	chr12_108646396
chr12	108646456	108646456	12.3	12.3%_57r	CORO1C	EXON	chr12_108646456
chr12	108646460	108646460	17.5	17.5%_57r	CORO1C	EXON	chr12_108646460
chr12	108646462	108646462	15.8	15.8%_57r	CORO1C	EXON	chr12_108646462
chr12	108646685	108646685	43.6	43.6%_39r	CORO1C	EXON	chr12_108646685
chr12	108647092	108647092	11.1	11.1%_36r	CORO1C	EXON	chr12_108647092
chr12	108647178	108647178	21.1	21.1%_38r	CORO1C	EXON	chr12_108647178
chr12	108652317	108652317	23.3	23.3%_103r	CORO1C	EXON	chr12_108652317
chr12	108658877	108658877	15.3	15.3%_124r	CORO1C	EXON	chr12_108658877
chr12	108662030	108662030	12.3	12.3%_106r	CORO1C	EXON	chr12_108662030
chr12	109086095	109086095	10	10.0%_20r	MIR548AQ	INTRON	chr12_109086095
chr12	109086095	109086095	10	10.0%_20r	USP30	EXON	chr12_109086095
chr12	109087489	109087489	10	10.0%_20r	MIR548AQ	INTRON	chr12_109087489
chr12	109087489	109087489	10	10.0%_20r	USP30	EXON	chr12_109087489
chr12	109110660	109110660	21.7	21.7%_83r	MIR548AQ	INTRON	chr12_109110660
chr12	109110660	109110660	21.7	21.7%_83r	UNG	EXON	chr12_109110660
chr12	109448717	109448717	15.8	15.8%_38r	KCTD10	EXON	chr12_109448717
chr12	109448936	109448936	22.2	22.2%_45r	KCTD10	EXON	chr12_109448936
chr12	109450205	109450205	16.2	16.2%_37r	KCTD10	EXON	chr12_109450205
chr12	109450208	109450208	21.1	21.1%_38r	KCTD10	EXON	chr12_109450208
chr12	109450452	109450452	36.7	36.7%_49r	KCTD10	EXON	chr12_109450452
chr12	109450456	109450456	25.5	25.5%_47r	KCTD10	EXON	chr12_109450456
chr12	109450469	109450469	14.8	14.8%_54r	KCTD10	EXON	chr12_109450469
chr12	109450475	109450475	16.7	16.7%_54r	KCTD10	EXON	chr12_109450475
chr12	109450727	109450727	11.1	11.1%_45r	KCTD10	EXON	chr12_109450727
chr12	109450823	109450823	9.3	9.3%_43r	KCTD10	EXON	chr12_109450823
chr12	109450831	109450831	19.6	19.6%_46r	KCTD10	EXON	chr12_109450831
chr12	109450846	109450846	8.5	8.5%_47r	KCTD10	EXON	chr12_109450846
chr12	109450918	109450918	13.3	13.3%_45r	KCTD10	EXON	chr12_109450918
chr12	109450937	109450937	18.6	18.6%_43r	KCTD10	EXON	chr12_109450937
chr12	109450949	109450949	13.2	13.2%_53r	KCTD10	EXON	chr12_109450949
chr12	109451025	109451025	41.7	41.7%_36r	KCTD10	EXON	chr12_109451025
chr12	109451113	109451113	12.8	12.8%_47r	KCTD10	EXON	chr12_109451113
chr12	109451122	109451122	14	14.0%_50r	KCTD10	EXON	chr12_109451122
chr12	109451163	109451163	9.5	9.5%_42r	KCTD10	EXON	chr12_109451163
chr12	109451338	109451338	16	16.0%_50r	KCTD10	EXON	chr12_109451338
chr12	109451379	109451379	7.5	7.5%_53r	KCTD10	EXON	chr12_109451379
chr12	109451390	109451390	18.8	18.8%_48r	KCTD10	EXON	chr12_109451390
chr12	109456230	109456230	10.4	10.4%_67r	KCTD10	EXON	chr12_109456230
chr12	109486499	109486499	18.2	18.2%_66r	MIR548AQ	INTRON	chr12_109486499
chr12	109486499	109486499	18.2	18.2%_66r	UBE3B	EXON	chr12_109486499
chr12	110190944	110190944	37.2	37.2%_43r	IFT81	EXON	chr12_110190944
chr12	110190944	110190944	37.2	37.2%_43r	MIR548AQ	INTRON	chr12_110190944
chr12	110435016	110435016	9.8	9.8%_123r	ARPC3	EXON	chr12_110435016
chr12	110452726	110452726	12.7	12.7%_71r	GPN3	EXON	chr12_110452726
chr12	110452924	110452924	11.8	11.8%_93r	GPN3	EXON	chr12_110452924
chr12	111642700	111642700	7.4	7.4%_27r	BRAP	EXON	chr12_111642700
chr12	111659269	111659269	7.5	7.5%_40r	BRAP	EXON	chr12_111659269
chr12	111665643	111665643	62.1	62.1%_29r	BRAP	EXON	chr12_111665643
chr12	111665684	111665684	15	15.0%_40r	BRAP	EXON	chr12_111665684
chr12	111665685	111665685	7.3	7.3%_41r	BRAP	EXON	chr12_111665685
chr12	111665694	111665694	52.3	52.3%_44r	BRAP	EXON	chr12_111665694
chr12	111665747	111665747	10.5	10.5%_38r	BRAP	EXON	chr12_111665747
chr12	111672700	111672700	13.2	13.2%_53r	BRAP	EXON	chr12_111672700
chr12	111681805	111681805	10.6	10.6%_47r	BRAP	EXON	chr12_111681805
chr12	111800021	111800021	10.8	10.8%_93r	ALDH2	EXON	chr12_111800021
chr12	111800021	111800021	10.8	10.8%_93r	MIR548AQ	INTRON	chr12_111800021
chr12	111809757	111809757	6.2	6.2%_97r	ALDH2	EXON	chr12_111809757
chr12	111809757	111809757	6.2	6.2%_97r	MIR548AQ	INTRON	chr12_111809757
chr12	112013572	112013572	6.7	6.7%_104r	ERP29	EXON	chr12_112013572
chr12	112013572	112013572	6.7	6.7%_104r	MIR548AQ	INTRON	chr12_112013572
chr12	112019802	112019802	6.3	6.3%_126r	ERP29	EXON	chr12_112019802
chr12	112019802	112019802	6.3	6.3%_126r	MIR548AQ	INTRON	chr12_112019802
chr12	112022222	112022222	7	7.0%_215r	ERP29	EXON	chr12_112022222
chr12	112022222	112022222	7	7.0%_215r	MIR548AQ	INTRON	chr12_112022222
chr12	112022517	112022517	6.1	6.1%_163r	ERP29	EXON	chr12_112022517
chr12	112022517	112022517	6.1	6.1%_163r	MIR548AQ	INTRON	chr12_112022517
chr12	112022847	112022847	29.2	29.2%_113r	ERP29	EXON	chr12_112022847
chr12	112022847	112022847	29.2	29.2%_113r	MIR548AQ	INTRON	chr12_112022847
chr12	112022895	112022895	12.4	12.4%_218r	ERP29	EXON	chr12_112022895
chr12	112022895	112022895	12.4	12.4%_218r	MIR548AQ	INTRON	chr12_112022895
chr12	112134872	112134872	10.8	10.8%_65r	MIR548AQ	INTRON	chr12_112134872
chr12	112134872	112134872	10.8	10.8%_65r	TRAFD1	EXON	chr12_112134872
chr12	112141194	112141194	14.3	14.3%_84r	MIR548AQ	INTRON	chr12_112141194
chr12	112141194	112141194	14.3	14.3%_84r	TRAFD1	EXON	chr12_112141194
chr12	112148185	112148185	6.7	6.7%_90r	MIR548AQ	INTRON	chr12_112148185
chr12	112148185	112148185	6.7	6.7%_90r	TRAFD1	EXON	chr12_112148185
chr12	112152839	112152839	25	25.0%_44r	MIR548AQ	INTRON	chr12_112152839
chr12	112152839	112152839	25	25.0%_44r	TRAFD1	EXON	chr12_112152839
chr12	112153015	112153015	45.2	45.2%_42r	MIR548AQ	INTRON	chr12_112153015
chr12	112153015	112153015	45.2	45.2%_42r	TRAFD1	EXON	chr12_112153015
chr12	112153039	112153039	32.4	32.4%_34r	MIR548AQ	INTRON	chr12_112153039
chr12	112153039	112153039	32.4	32.4%_34r	TRAFD1	EXON	chr12_112153039
chr12	112153058	112153058	15.2	15.2%_33r	MIR548AQ	INTRON	chr12_112153058
chr12	112153058	112153058	15.2	15.2%_33r	TRAFD1	EXON	chr12_112153058
chr12	112153155	112153155	23.1	23.1%_39r	MIR548AQ	INTRON	chr12_112153155
chr12	112153155	112153155	23.1	23.1%_39r	TRAFD1	EXON	chr12_112153155
chr12	112153203	112153203	6	6.0%_50r	MIR548AQ	INTRON	chr12_112153203
chr12	112153203	112153203	6	6.0%_50r	TRAFD1	EXON	chr12_112153203
chr12	112153245	112153245	20.7	20.7%_58r	MIR548AQ	INTRON	chr12_112153245
chr12	112153245	112153245	20.7	20.7%_58r	TRAFD1	EXON	chr12_112153245
chr12	112153256	112153256	12.7	12.7%_63r	MIR548AQ	INTRON	chr12_112153256
chr12	112153256	112153256	12.7	12.7%_63r	TRAFD1	EXON	chr12_112153256
chr12	112153471	112153471	25.7	25.7%_35r	MIR548AQ	INTRON	chr12_112153471
chr12	112153471	112153471	25.7	25.7%_35r	TRAFD1	EXON	chr12_112153471
chr12	112506935	112506935	14.3	14.3%_35r	MIR548AQ	INTRON	chr12_112506935
chr12	112506935	112506935	14.3	14.3%_35r	PTPN11	EXON	chr12_112506935
chr12	112507245	112507245	6.7	6.7%_30r	MIR548AQ	INTRON	chr12_112507245
chr12	112507245	112507245	6.7	6.7%_30r	PTPN11	EXON	chr12_112507245
chr12	112507259	112507259	28	28.0%_25r	MIR548AQ	INTRON	chr12_112507259
chr12	112507259	112507259	28	28.0%_25r	PTPN11	EXON	chr12_112507259
chr12	112507262	112507262	20	20.0%_25r	MIR548AQ	INTRON	chr12_112507262
chr12	112507262	112507262	20	20.0%_25r	PTPN11	EXON	chr12_112507262
chr12	112507284	112507284	21.7	21.7%_23r	MIR548AQ	INTRON	chr12_112507284
chr12	112507284	112507284	21.7	21.7%_23r	PTPN11	EXON	chr12_112507284
chr12	112507460	112507460	6.7	6.7%_30r	MIR548AQ	INTRON	chr12_112507460
chr12	112507460	112507460	6.7	6.7%_30r	PTPN11	EXON	chr12_112507460
chr12	112507509	112507509	19	19.0%_21r	MIR548AQ	INTRON	chr12_112507509
chr12	112507509	112507509	19	19.0%_21r	PTPN11	EXON	chr12_112507509
chr12	112507713	112507713	26.1	26.1%_23r	MIR548AQ	INTRON	chr12_112507713
chr12	112507713	112507713	26.1	26.1%_23r	PTPN11	EXON	chr12_112507713
chr12	112508063	112508063	6.2	6.2%_32r	MIR548AQ	INTRON	chr12_112508063
chr12	112508063	112508063	6.2	6.2%_32r	PTPN11	EXON	chr12_112508063
chr12	112508182	112508182	14.3	14.3%_21r	MIR548AQ	INTRON	chr12_112508182
chr12	112508182	112508182	14.3	14.3%_21r	PTPN11	EXON	chr12_112508182
chr12	112508266	112508266	11.6	11.6%_43r	MIR548AQ	INTRON	chr12_112508266
chr12	112508266	112508266	11.6	11.6%_43r	PTPN11	EXON	chr12_112508266
chr12	112508807	112508807	9.4	9.4%_32r	MIR548AQ	INTRON	chr12_112508807
chr12	112508807	112508807	9.4	9.4%_32r	PTPN11	EXON	chr12_112508807
chr12	112509279	112509279	23.3	23.3%_60r	MIR548AQ	INTRON	chr12_112509279
chr12	112509279	112509279	23.3	23.3%_60r	PTPN11	EXON	chr12_112509279
chr12	113159028	113159028	12.5	12.5%_32r	DDX54	EXON	chr12_113159028
chr12	116713570	116713570	28	28.0%_25r	SPRING1	EXON	chr12_116713570
chr12	117145588	117145588	7.7	7.7%_52r	FBXO21	EXON	chr12_117145588
chr12	117145589	117145589	19.6	19.6%_51r	FBXO21	EXON	chr12_117145589
chr12	117145703	117145703	9.1	9.1%_33r	FBXO21	EXON	chr12_117145703
chr12	117145883	117145883	10.7	10.7%_56r	FBXO21	EXON	chr12_117145883
chr12	117145909	117145909	10.4	10.4%_48r	FBXO21	EXON	chr12_117145909
chr12	117145910	117145910	8.3	8.3%_48r	FBXO21	EXON	chr12_117145910
chr12	117165524	117165524	6.1	6.1%_33r	FBXO21	EXON	chr12_117165524
chr12	117166953	117166953	19	19.0%_42r	FBXO21	EXON	chr12_117166953
chr12	118138133	118138133	8.3	8.3%_349r	MIR548AQ	INTRON	chr12_118138133
chr12	118138133	118138133	8.3	8.3%_349r	PEBP1	EXON	chr12_118138133
chr12	118139500	118139500	10.1	10.1%_435r	MIR548AQ	INTRON	chr12_118139500
chr12	118139500	118139500	10.1	10.1%_435r	PEBP1	EXON	chr12_118139500
chr12	118144745	118144745	23.9	23.9%_385r	MIR548AQ	INTRON	chr12_118144745
chr12	118144745	118144745	23.9	23.9%_385r	PEBP1	EXON	chr12_118144745
chr12	118144776	118144776	7.1	7.1%_435r	MIR548AQ	INTRON	chr12_118144776
chr12	118144776	118144776	7.1	7.1%_435r	PEBP1	EXON	chr12_118144776
chr12	118144810	118144810	10.9	10.9%_430r	MIR548AQ	INTRON	chr12_118144810
chr12	118144810	118144810	10.9	10.9%_430r	PEBP1	EXON	chr12_118144810
chr12	118145126	118145126	14.3	14.3%_448r	MIR548AQ	INTRON	chr12_118145126
chr12	118145126	118145126	14.3	14.3%_448r	PEBP1	EXON	chr12_118145126
chr12	118145502	118145502	41.4	41.4%_249r	MIR548AQ	INTRON	chr12_118145502
chr12	118145502	118145502	41.4	41.4%_249r	PEBP1	EXON	chr12_118145502
chr12	118145505	118145505	12.4	12.4%_225r	MIR548AQ	INTRON	chr12_118145505
chr12	118145505	118145505	12.4	12.4%_225r	PEBP1	EXON	chr12_118145505
chr12	118145506	118145506	41.7	41.7%_216r	MIR548AQ	INTRON	chr12_118145506
chr12	118145506	118145506	41.7	41.7%_216r	PEBP1	EXON	chr12_118145506
chr12	118145507	118145507	26	26.0%_215r	MIR548AQ	INTRON	chr12_118145507
chr12	118145507	118145507	26	26.0%_215r	PEBP1	EXON	chr12_118145507
chr12	118189910	118189910	12.5	12.5%_24r	TAOK3	EXON	chr12_118189910
chr12	118403488	118403488	22.7	22.7%_22r	MIR548AQ	INTRON	chr12_118403488
chr12	118403488	118403488	22.7	22.7%_22r	SUDS3	EXON	chr12_118403488
chr12	118414535	118414535	23.3	23.3%_30r	MIR548AQ	INTRON	chr12_118414535
chr12	118414535	118414535	23.3	23.3%_30r	SUDS3	EXON	chr12_118414535
chr12	118416148	118416148	9.5	9.5%_42r	MIR548AQ	INTRON	chr12_118416148
chr12	118416148	118416148	9.5	9.5%_42r	SUDS3	EXON	chr12_118416148
chr12	118416250	118416250	32.4	32.4%_34r	MIR548AQ	INTRON	chr12_118416250
chr12	118416250	118416250	32.4	32.4%_34r	SUDS3	EXON	chr12_118416250
chr12	118416359	118416359	40.7	40.7%_27r	MIR548AQ	INTRON	chr12_118416359
chr12	118416359	118416359	40.7	40.7%_27r	SUDS3	EXON	chr12_118416359
chr12	118416679	118416679	16.2	16.2%_37r	MIR548AQ	INTRON	chr12_118416679
chr12	118416679	118416679	16.2	16.2%_37r	SUDS3	EXON	chr12_118416679
chr12	118416710	118416710	10.5	10.5%_38r	MIR548AQ	INTRON	chr12_118416710
chr12	118416710	118416710	10.5	10.5%_38r	SUDS3	EXON	chr12_118416710
chr12	118416776	118416776	7.1	7.1%_42r	MIR548AQ	INTRON	chr12_118416776
chr12	118416776	118416776	7.1	7.1%_42r	SUDS3	EXON	chr12_118416776
chr12	118416819	118416819	25.6	25.6%_39r	MIR548AQ	INTRON	chr12_118416819
chr12	118416819	118416819	25.6	25.6%_39r	SUDS3	EXON	chr12_118416819
chr12	118416876	118416876	20	20.0%_20r	MIR548AQ	INTRON	chr12_118416876
chr12	118416876	118416876	20	20.0%_20r	SUDS3	EXON	chr12_118416876
chr12	118416924	118416924	13.5	13.5%_37r	MIR548AQ	INTRON	chr12_118416924
chr12	118416924	118416924	13.5	13.5%_37r	SUDS3	EXON	chr12_118416924
chr12	120459962	120459962	8.8	8.8%_114r	GATC	EXON	chr12_120459962
chr12	120459962	120459962	8.8	8.8%_114r	MIR548AQ	INTRON	chr12_120459962
chr12	120460482	120460482	22	22.0%_50r	GATC	EXON	chr12_120460482
chr12	120460482	120460482	22	22.0%_50r	MIR548AQ	INTRON	chr12_120460482
chr12	120461934	120461934	23.9	23.9%_184r	SRSF9	EXON	chr12_120461934
chr12	120463965	120463965	20	20.0%_170r	SRSF9	EXON	chr12_120463965
chr12	120464089	120464089	11.3	11.3%_194r	SRSF9	EXON	chr12_120464089
chr12	120503428	120503428	18.9	18.9%_37r	COQ5	EXON	chr12_120503428
chr12	120503479	120503479	8.5	8.5%_82r	COQ5	EXON	chr12_120503479
chr12	120503726	120503726	34.8	34.8%_89r	COQ5	EXON	chr12_120503726
chr12	120504004	120504004	7.3	7.3%_109r	COQ5	EXON	chr12_120504004
chr12	120510036	120510036	11.7	11.7%_60r	COQ5	EXON	chr12_120510036
chr12	120516580	120516580	9.6	9.6%_83r	COQ5	EXON	chr12_120516580
chr12	120516674	120516674	25.8	25.8%_62r	COQ5	EXON	chr12_120516674
chr12	120565090	120565090	7.9	7.9%_76r	MIR548AQ	INTRON	chr12_120565090
chr12	120565090	120565090	7.9	7.9%_76r	RNF10	EXON	chr12_120565090
chr12	120696855	120696855	24	24.0%_50r	MIR548AQ	INTRON	chr12_120696855
chr12	120696855	120696855	24	24.0%_50r	MLEC	EXON	chr12_120696855
chr12	120696969	120696969	8.2	8.2%_61r	MIR548AQ	INTRON	chr12_120696969
chr12	120696969	120696969	8.2	8.2%_61r	MLEC	EXON	chr12_120696969
chr12	121308474	121308474	7.9	7.9%_239r	ANAPC5	EXON	chr12_121308474
chr12	121308586	121308586	17.5	17.5%_309r	ANAPC5	EXON	chr12_121308586
chr12	121318293	121318293	6.4	6.4%_297r	ANAPC5	EXON	chr12_121318293
chr12	121417634	121417634	11.6	11.6%_69r	MIR548AQ	INTRON	chr12_121417634
chr12	121417634	121417634	11.6	11.6%_69r	RNF34	EXON	chr12_121417634
chr12	121423468	121423468	11.8	11.8%_144r	MIR548AQ	INTRON	chr12_121423468
chr12	121423468	121423468	11.8	11.8%_144r	RNF34	EXON	chr12_121423468
chr12	121423490	121423490	19	19.0%_121r	MIR548AQ	INTRON	chr12_121423490
chr12	121423490	121423490	19	19.0%_121r	RNF34	EXON	chr12_121423490
chr12	121424260	121424260	14.3	14.3%_70r	MIR548AQ	INTRON	chr12_121424260
chr12	121424260	121424260	14.3	14.3%_70r	RNF34	EXON	chr12_121424260
chr12	121424265	121424265	7	7.0%_71r	MIR548AQ	INTRON	chr12_121424265
chr12	121424265	121424265	7	7.0%_71r	RNF34	EXON	chr12_121424265
chr12	121429256	121429256	6.2	6.2%_32r	KDM2B	EXON	chr12_121429256
chr12	121894795	121894795	9.2	9.2%_130r	PSMD9	EXON	chr12_121894795
chr12	121916460	121916460	12.6	12.6%_167r	PSMD9	EXON	chr12_121916460
chr12	121916586	121916586	29.1	29.1%_182r	PSMD9	EXON	chr12_121916586
chr12	122044005	122044005	6.9	6.9%_29r	BCL7A	EXON	chr12_122044005
chr12	122207867	122207867	20.8	20.8%_144r	DIABLO	EXON	chr12_122207867
chr12	122208397	122208397	6.8	6.8%_206r	DIABLO	EXON	chr12_122208397
chr12	122208445	122208445	6.7	6.7%_165r	DIABLO	EXON	chr12_122208445
chr12	122218368	122218368	8.2	8.2%_146r	DIABLO	EXON	chr12_122218368
chr12	122226017	122226017	11.7	11.7%_60r	DIABLO	EXON	chr12_122226017
chr12	122232340	122232340	8.8	8.8%_68r	VPS33A	EXON	chr12_122232340
chr12	122505592	122505592	6.6	6.6%_152r	RSRC2	EXON	chr12_122505592
chr12	122517277	122517277	6.5	6.5%_154r	RSRC2	EXON	chr12_122517277
chr12	122762200	122762200	7.1	7.1%_238r	DENR	EXON	chr12_122762200
chr12	122769132	122769132	16.1	16.1%_230r	DENR	EXON	chr12_122769132
chr12	122769324	122769324	9.6	9.6%_83r	DENR	EXON	chr12_122769324
chr12	122769326	122769326	8.2	8.2%_97r	DENR	EXON	chr12_122769326
chr12	122769384	122769384	17.4	17.4%_161r	DENR	EXON	chr12_122769384
chr12	122769387	122769387	9.6	9.6%_146r	DENR	EXON	chr12_122769387
chr12	122769422	122769422	18.6	18.6%_102r	DENR	EXON	chr12_122769422
chr12	122769562	122769562	8.7	8.7%_104r	DENR	EXON	chr12_122769562
chr12	122769946	122769946	9.4	9.4%_212r	DENR	EXON	chr12_122769946
chr12	122770030	122770030	14	14.0%_172r	DENR	EXON	chr12_122770030
chr12	122770056	122770056	48.9	48.9%_174r	DENR	EXON	chr12_122770056
chr12	122770061	122770061	9.3	9.3%_172r	DENR	EXON	chr12_122770061
chr12	122770105	122770105	28.2	28.2%_170r	DENR	EXON	chr12_122770105
chr12	122770107	122770107	9	9.0%_177r	DENR	EXON	chr12_122770107
chr12	122770208	122770208	46.1	46.1%_152r	DENR	EXON	chr12_122770208
chr12	122770209	122770209	9	9.0%_156r	DENR	EXON	chr12_122770209
chr12	122770286	122770286	10	10.0%_170r	DENR	EXON	chr12_122770286
chr12	122770294	122770294	9.5	9.5%_190r	DENR	EXON	chr12_122770294
chr12	122770297	122770297	34.6	34.6%_182r	DENR	EXON	chr12_122770297
chr12	122770356	122770356	31	31.0%_158r	DENR	EXON	chr12_122770356
chr12	122770671	122770671	20.8	20.8%_120r	DENR	EXON	chr12_122770671
chr12	122770691	122770691	6.5	6.5%_154r	DENR	EXON	chr12_122770691
chr12	122770694	122770694	25.5	25.5%_137r	DENR	EXON	chr12_122770694
chr12	122770695	122770695	26.4	26.4%_140r	DENR	EXON	chr12_122770695
chr12	122770856	122770856	51.2	51.2%_82r	DENR	EXON	chr12_122770856
chr12	122770859	122770859	7.4	7.4%_81r	DENR	EXON	chr12_122770859
chr12	122771014	122771014	6.2	6.2%_80r	DENR	EXON	chr12_122771014
chr12	123293754	123293754	14.3	14.3%_21r	SBNO1	EXON	chr12_123293754
chr12	123293755	123293755	15	15.0%_20r	SBNO1	EXON	chr12_123293755
chr12	123323749	123323749	7.7	7.7%_26r	SBNO1	EXON	chr12_123323749
chr12	123326179	123326179	8.1	8.1%_37r	SBNO1	EXON	chr12_123326179
chr12	123326182	123326182	42.9	42.9%_35r	SBNO1	EXON	chr12_123326182
chr12	123326232	123326232	7.1	7.1%_56r	SBNO1	EXON	chr12_123326232
chr12	123326234	123326234	9.1	9.1%_55r	SBNO1	EXON	chr12_123326234
chr12	123326270	123326270	6.5	6.5%_46r	SBNO1	EXON	chr12_123326270
chr12	123327953	123327953	8.3	8.3%_36r	SBNO1	EXON	chr12_123327953
chr12	123327963	123327963	65.7	65.7%_35r	SBNO1	EXON	chr12_123327963
chr12	123597004	123597004	31	31.0%_423r	TMED2	EXON	chr12_123597004
chr12	123597143	123597143	11.1	11.1%_442r	TMED2	EXON	chr12_123597143
chr12	123597181	123597181	11.6	11.6%_474r	TMED2	EXON	chr12_123597181
chr12	123597889	123597889	6.2	6.2%_276r	TMED2	EXON	chr12_123597889
chr12	123597987	123597987	8.1	8.1%_533r	TMED2	EXON	chr12_123597987
chr12	123618773	123618773	19.5	19.5%_41r	DDX55	EXON	chr12_123618773
chr12	123660860	123660860	6.2	6.2%_32r	GTF2H3	EXON	chr12_123660860
chr12	123660934	123660934	18.6	18.6%_43r	GTF2H3	EXON	chr12_123660934
chr12	123661457	123661457	6.5	6.5%_31r	GTF2H3	EXON	chr12_123661457
chr12	124011665	124011665	9.5	9.5%_95r	ZNF664	EXON	chr12_124011665
chr12	124011665	124011665	9.5	9.5%_95r	ZNF664-RFLNA	INTRON	chr12_124011665
chr12	124011779	124011779	7.7	7.7%_233r	ZNF664	EXON	chr12_124011779
chr12	124011779	124011779	7.7	7.7%_233r	ZNF664-RFLNA	INTRON	chr12_124011779
chr12	124012271	124012271	24.7	24.7%_150r	ZNF664	EXON	chr12_124012271
chr12	124012271	124012271	24.7	24.7%_150r	ZNF664-RFLNA	INTRON	chr12_124012271
chr12	124012463	124012463	29.7	29.7%_128r	ZNF664	EXON	chr12_124012463
chr12	124012463	124012463	29.7	29.7%_128r	ZNF664-RFLNA	INTRON	chr12_124012463
chr12	124012545	124012545	22.4	22.4%_143r	ZNF664	EXON	chr12_124012545
chr12	124012545	124012545	22.4	22.4%_143r	ZNF664-RFLNA	INTRON	chr12_124012545
chr12	124012613	124012613	10.3	10.3%_174r	ZNF664	EXON	chr12_124012613
chr12	124012613	124012613	10.3	10.3%_174r	ZNF664-RFLNA	INTRON	chr12_124012613
chr12	124014767	124014767	6.5	6.5%_31r	ZNF664	EXON	chr12_124014767
chr12	124014767	124014767	6.5	6.5%_31r	ZNF664-RFLNA	INTRON	chr12_124014767
chr12	124014859	124014859	23.8	23.8%_21r	ZNF664	EXON	chr12_124014859
chr12	124014859	124014859	23.8	23.8%_21r	ZNF664-RFLNA	INTRON	chr12_124014859
chr12	124014963	124014963	18.4	18.4%_49r	ZNF664	EXON	chr12_124014963
chr12	124014963	124014963	18.4	18.4%_49r	ZNF664-RFLNA	INTRON	chr12_124014963
chr12	124014964	124014964	10.2	10.2%_49r	ZNF664	EXON	chr12_124014964
chr12	124014964	124014964	10.2	10.2%_49r	ZNF664-RFLNA	INTRON	chr12_124014964
chr12	124015187	124015187	44.2	44.2%_43r	ZNF664	EXON	chr12_124015187
chr12	124015187	124015187	44.2	44.2%_43r	ZNF664-RFLNA	INTRON	chr12_124015187
chr12	124778415	124778415	6.7	6.7%_30r	SCARB1	EXON	chr12_124778415
chr12	12722038	12722038	15	15.0%_20r	CDKN1B	EXON	chr12_12722038
chr12	12821358	12821358	6.4	6.4%_110r	DDX47	EXON	chr12_12821358
chr12	12821381	12821381	6.9	6.9%_174r	DDX47	EXON	chr12_12821381
chr12	128793472	128793472	9.7	9.7%_31r	SLC15A4	EXON	chr12_128793472
chr12	12975465	12975465	8.3	8.3%_84r	HEBP1	EXON	chr12_12975465
chr12	13082370	13082370	25	25.0%_24r	FAM234B	EXON	chr12_13082370
chr12	13082384	13082384	23.8	23.8%_21r	FAM234B	EXON	chr12_13082384
chr12	13082586	13082586	21.7	21.7%_23r	FAM234B	EXON	chr12_13082586
chr12	13082597	13082597	17.4	17.4%_23r	FAM234B	EXON	chr12_13082597
chr12	13082611	13082611	29.2	29.2%_24r	FAM234B	EXON	chr12_13082611
chr12	13082665	13082665	7.1	7.1%_28r	FAM234B	EXON	chr12_13082665
chr12	13082732	13082732	10	10.0%_20r	FAM234B	EXON	chr12_13082732
chr12	13083187	13083187	14.7	14.7%_34r	FAM234B	EXON	chr12_13083187
chr12	130872090	130872090	7	7.0%_171r	RAN	EXON	chr12_130872090
chr12	130872883	130872883	7.7	7.7%_582r	RAN	EXON	chr12_130872883
chr12	130873070	130873070	8.9	8.9%_1427r	RAN	EXON	chr12_130873070
chr12	130875894	130875894	34.3	34.3%_1105r	RAN	EXON	chr12_130875894
chr12	130875966	130875966	10.5	10.5%_1100r	RAN	EXON	chr12_130875966
chr12	130876007	130876007	9.8	9.8%_1129r	RAN	EXON	chr12_130876007
chr12	130876798	130876798	13	13.0%_54r	RAN	EXON	chr12_130876798
chr12	130876859	130876859	53.8	53.8%_80r	RAN	EXON	chr12_130876859
chr12	130876907	130876907	26.2	26.2%_42r	RAN	EXON	chr12_130876907
chr12	130876994	130876994	30.3	30.3%_99r	RAN	EXON	chr12_130876994
chr12	130877357	130877357	16.4	16.4%_61r	RAN	EXON	chr12_130877357
chr12	130877466	130877466	11.8	11.8%_51r	RAN	EXON	chr12_130877466
chr12	130877477	130877477	16.7	16.7%_42r	RAN	EXON	chr12_130877477
chr12	14424483	14424483	7.1	7.1%_42r	ATF7IP	EXON	chr12_14424483
chr12	14438150	14438150	16.7	16.7%_42r	ATF7IP	EXON	chr12_14438150
chr12	14460896	14460896	6.9	6.9%_58r	ATF7IP	EXON	chr12_14460896
chr12	14793740	14793740	14.7	14.7%_109r	WBP11	EXON	chr12_14793740
chr12	14793852	14793852	20.1	20.1%_139r	WBP11	EXON	chr12_14793852
chr12	14794628	14794628	12.7	12.7%_134r	WBP11	EXON	chr12_14794628
chr12	15640748	15640748	9.7	9.7%_31r	EPS8	EXON	chr12_15640748
chr12	15890607	15890607	10.4	10.4%_578r	STRAP	EXON	chr12_15890607
chr12	15890615	15890615	7.6	7.6%_516r	STRAP	EXON	chr12_15890615
chr12	15894070	15894070	10.7	10.7%_458r	STRAP	EXON	chr12_15894070
chr12	15895417	15895417	14.3	14.3%_530r	STRAP	EXON	chr12_15895417
chr12	15897963	15897963	6.7	6.7%_255r	STRAP	EXON	chr12_15897963
chr12	15901011	15901011	12.8	12.8%_257r	STRAP	EXON	chr12_15901011
chr12	15902957	15902957	7.2	7.2%_249r	STRAP	EXON	chr12_15902957
chr12	15903035	15903035	8.6	8.6%_349r	STRAP	EXON	chr12_15903035
chr12	21474845	21474845	6.8	6.8%_74r	RECQL	EXON	chr12_21474845
chr12	21516366	21516366	6	6.0%_50r	GOLT1B	EXON	chr12_21516366
chr12	21517244	21517244	7.1	7.1%_113r	GOLT1B	EXON	chr12_21517244
chr12	21517370	21517370	7.1	7.1%_84r	GOLT1B	EXON	chr12_21517370
chr12	21635594	21635594	19.3	19.3%_1936r	LDHB	EXON	chr12_21635594
chr12	21641955	21641955	10.2	10.2%_1694r	LDHB	EXON	chr12_21641955
chr12	21643976	21643976	6.9	6.9%_1828r	LDHB	EXON	chr12_21643976
chr12	21644000	21644000	11.5	11.5%_1406r	LDHB	EXON	chr12_21644000
chr12	21654579	21654579	11.6	11.6%_1166r	LDHB	EXON	chr12_21654579
chr12	21654627	21654627	8.4	8.4%_774r	LDHB	EXON	chr12_21654627
chr12	22055289	22055289	6.7	6.7%_209r	CMAS	EXON	chr12_22055289
chr12	22058591	22058591	9.2	9.2%_130r	CMAS	EXON	chr12_22058591
chr12	22062331	22062331	18.3	18.3%_169r	CMAS	EXON	chr12_22062331
chr12	22062369	22062369	20	20.0%_160r	CMAS	EXON	chr12_22062369
chr12	22065260	22065260	6	6.0%_133r	CMAS	EXON	chr12_22065260
chr12	22065265	22065265	10.2	10.2%_147r	CMAS	EXON	chr12_22065265
chr12	22065447	22065447	19.7	19.7%_137r	CMAS	EXON	chr12_22065447
chr12	22065524	22065524	13.5	13.5%_89r	CMAS	EXON	chr12_22065524
chr12	22673578	22673578	11.6	11.6%_43r	ETNK1	EXON	chr12_22673578
chr12	22687244	22687244	6.3	6.3%_126r	ETNK1	EXON	chr12_22687244
chr12	22687309	22687309	6.2	6.2%_112r	ETNK1	EXON	chr12_22687309
chr12	22687520	22687520	10	10.0%_90r	ETNK1	EXON	chr12_22687520
chr12	22690118	22690118	8.3	8.3%_60r	ETNK1	EXON	chr12_22690118
chr12	22690506	22690506	22.7	22.7%_22r	ETNK1	EXON	chr12_22690506
chr12	24811503	24811503	36	36.0%_25r	BCAT1	EXON	chr12_24811503
chr12	24836543	24836543	15.6	15.6%_32r	BCAT1	EXON	chr12_24836543
chr12	24849925	24849925	16.2	16.2%_37r	BCAT1	EXON	chr12_24849925
chr12	25205286	25205286	7.7	7.7%_39r	KRAS	EXON	chr12_25205286
chr12	25208765	25208765	12.5	12.5%_32r	KRAS	EXON	chr12_25208765
chr12	26905425	26905425	6	6.0%_50r	INTS13	EXON	chr12_26905425
chr12	26928897	26928897	50	50.0%_24r	INTS13	EXON	chr12_26928897
chr12	26957658	26957658	22.7	22.7%_110r	FGFR1OP2	EXON	chr12_26957658
chr12	26964680	26964680	25.7	25.7%_35r	FGFR1OP2	EXON	chr12_26964680
chr12	26964691	26964691	8.1	8.1%_37r	FGFR1OP2	EXON	chr12_26964691
chr12	26965234	26965234	11.6	11.6%_43r	FGFR1OP2	EXON	chr12_26965234
chr12	26965943	26965943	9.5	9.5%_42r	FGFR1OP2	EXON	chr12_26965943
chr12	26966341	26966341	6.5	6.5%_46r	FGFR1OP2	EXON	chr12_26966341
chr12	26966419	26966419	10	10.0%_40r	FGFR1OP2	EXON	chr12_26966419
chr12	26974108	26974108	7.5	7.5%_40r	TM7SF3	EXON	chr12_26974108
chr12	27028904	27028904	14.9	14.9%_94r	MED21	EXON	chr12_27028904
chr12	27029054	27029054	27.5	27.5%_51r	MED21	EXON	chr12_27029054
chr12	27755603	27755603	10.7	10.7%_84r	MRPS35	EXON	chr12_27755603
chr12	27756003	27756003	7.2	7.2%_97r	MRPS35	EXON	chr12_27756003
chr12	2803888	2803888	10.4	10.4%_211r	FKBP4	EXON	chr12_2803888
chr12	2857754	2857754	22.9	22.9%_48r	FOXM1	EXON	chr12_2857754
chr12	2888865	2888865	13.1	13.1%_61r	RHNO1	EXON	chr12_2888865
chr12	29357697	29357697	6.1	6.1%_180r	ERGIC2	EXON	chr12_29357697
chr12	3021890	3021890	7.1	7.1%_28r	TEAD4	EXON	chr12_3021890
chr12	318251	318251	17.1	17.1%_35r	KDM5A	EXON	chr12_318251
chr12	321056	321056	6.7	6.7%_30r	KDM5A	EXON	chr12_321056
chr12	322422	322422	9.5	9.5%_21r	KDM5A	EXON	chr12_322422
chr12	32740444	32740444	6.6	6.6%_76r	DNM1L	EXON	chr12_32740444
chr12	32743459	32743459	7.7	7.7%_91r	DNM1L	EXON	chr12_32743459
chr12	32743548	32743548	6.1	6.1%_82r	DNM1L	EXON	chr12_32743548
chr12	354156	354156	12	12.0%_25r	KDM5A	EXON	chr12_354156
chr12	384094	384094	22.7	22.7%_22r	KDM5A	EXON	chr12_384094
chr12	38653389	38653389	17.9	17.9%_28r	CPNE8	EXON	chr12_38653389
chr12	39357265	39357265	7.8	7.8%_51r	KIF21A	EXON	chr12_39357265
chr12	39358185	39358185	21.6	21.6%_37r	KIF21A	EXON	chr12_39358185
chr12	4274183	4274183	8.6	8.6%_35r	CCND2	EXON	chr12_4274183
chr12	4352445	4352445	9.2	9.2%_119r	TIGAR	EXON	chr12_4352445
chr12	4548177	4548177	6.9	6.9%_130r	RAD51AP1	EXON	chr12_4548177
chr12	4552987	4552987	14.2	14.2%_148r	RAD51AP1	EXON	chr12_4552987
chr12	4556436	4556436	9.4	9.4%_96r	RAD51AP1	EXON	chr12_4556436
chr12	4556439	4556439	8.6	8.6%_105r	RAD51AP1	EXON	chr12_4556439
chr12	4558982	4558982	7.7	7.7%_104r	RAD51AP1	EXON	chr12_4558982
chr12	4558985	4558985	10.6	10.6%_113r	RAD51AP1	EXON	chr12_4558985
chr12	4559154	4559154	12.6	12.6%_95r	RAD51AP1	EXON	chr12_4559154
chr12	4559156	4559156	15.2	15.2%_92r	RAD51AP1	EXON	chr12_4559156
chr12	45920129	45920129	13.8	13.8%_29r	SCAF11	EXON	chr12_45920129
chr12	45920335	45920335	26.9	26.9%_26r	SCAF11	EXON	chr12_45920335
chr12	45928834	45928834	7.2	7.2%_69r	SCAF11	EXON	chr12_45928834
chr12	46183283	46183283	40.7	40.7%_27r	SLC38A1	EXON	chr12_46183283
chr12	46183309	46183309	13.5	13.5%_37r	SLC38A1	EXON	chr12_46183309
chr12	46197740	46197740	6.2	6.2%_97r	SLC38A1	EXON	chr12_46197740
chr12	46209112	46209112	8.3	8.3%_108r	SLC38A1	EXON	chr12_46209112
chr12	46359445	46359445	34.6	34.6%_78r	SLC38A2	EXON	chr12_46359445
chr12	46360031	46360031	7.1	7.1%_99r	SLC38A2	EXON	chr12_46360031
chr12	46360969	46360969	13.3	13.3%_45r	SLC38A2	EXON	chr12_46360969
chr12	46362314	46362314	13.1	13.1%_61r	SLC38A2	EXON	chr12_46362314
chr12	46362315	46362315	9	9.0%_67r	SLC38A2	EXON	chr12_46362315
chr12	46371296	46371296	7.6	7.6%_105r	SLC38A2	EXON	chr12_46371296
chr12	4659160	4659160	18.6	18.6%_274r	NDUFA9	EXON	chr12_4659160
chr12	48122858	48122858	8.1	8.1%_37r	PFKM	EXON	chr12_48122858
chr12	48134256	48134256	12.1	12.1%_58r	PFKM	EXON	chr12_48134256
chr12	48141782	48141782	8.7	8.7%_46r	PFKM	EXON	chr12_48141782
chr12	48141783	48141783	26.7	26.7%_45r	PFKM	EXON	chr12_48141783
chr12	48145280	48145280	14.9	14.9%_47r	PFKM	EXON	chr12_48145280
chr12	48149870	48149870	14.8	14.8%_54r	ASB8	EXON	chr12_48149870
chr12	48149969	48149969	18.8	18.8%_48r	ASB8	EXON	chr12_48149969
chr12	48654959	48654959	39	39.0%_41r	KANSL2	EXON	chr12_48654959
chr12	48654971	48654971	26.2	26.2%_42r	KANSL2	EXON	chr12_48654971
chr12	48654972	48654972	11.9	11.9%_42r	KANSL2	EXON	chr12_48654972
chr12	48829919	48829919	9.1	9.1%_55r	DDX23	EXON	chr12_48829919
chr12	48831255	48831255	10.9	10.9%_55r	DDX23	EXON	chr12_48831255
chr12	48832525	48832525	10.6	10.6%_47r	DDX23	EXON	chr12_48832525
chr12	48836945	48836945	8.9	8.9%_56r	DDX23	EXON	chr12_48836945
chr12	49128474	49128474	17.8	17.8%_550r	TUBA1B	EXON	chr12_49128474
chr12	49184816	49184816	6.5	6.5%_185r	TUBA1A	EXON	chr12_49184816
chr12	49184994	49184994	7.7	7.7%_297r	TUBA1A	EXON	chr12_49184994
chr12	49185002	49185002	9.9	9.9%_304r	TUBA1A	EXON	chr12_49185002
chr12	49185526	49185526	9.4	9.4%_159r	TUBA1A	EXON	chr12_49185526
chr12	49272717	49272717	8.7	8.7%_184r	TUBA1C	EXON	chr12_49272717
chr12	49273018	49273018	19	19.0%_353r	TUBA1C	EXON	chr12_49273018
chr12	49495001	49495001	14.3	14.3%_21r	SPATS2	EXON	chr12_49495001
chr12	49763837	49763837	7.4	7.4%_365r	TMBIM6	EXON	chr12_49763837
chr12	49764018	49764018	6.4	6.4%_362r	TMBIM6	EXON	chr12_49764018
chr12	49764106	49764106	13.5	13.5%_252r	TMBIM6	EXON	chr12_49764106
chr12	49764227	49764227	8.4	8.4%_512r	TMBIM6	EXON	chr12_49764227
chr12	49764367	49764367	7.4	7.4%_539r	TMBIM6	EXON	chr12_49764367
chr12	49764392	49764392	6.3	6.3%_635r	TMBIM6	EXON	chr12_49764392
chr12	49764599	49764599	6.6	6.6%_346r	TMBIM6	EXON	chr12_49764599
chr12	49992258	49992258	21.3	21.3%_61r	RACGAP1	EXON	chr12_49992258
chr12	49992630	49992630	9.6	9.6%_73r	RACGAP1	EXON	chr12_49992630
chr12	49994218	49994218	9.1	9.1%_110r	RACGAP1	EXON	chr12_49994218
chr12	49999191	49999191	27.3	27.3%_88r	RACGAP1	EXON	chr12_49999191
chr12	50001207	50001207	19.7	19.7%_71r	RACGAP1	EXON	chr12_50001207
chr12	50005333	50005333	19.6	19.6%_56r	RACGAP1	EXON	chr12_50005333
chr12	50129894	50129894	10	10.0%_30r	CERS5	EXON	chr12_50129894
chr12	50129896	50129896	12.5	12.5%_32r	CERS5	EXON	chr12_50129896
chr12	50130116	50130116	21.1	21.1%_76r	CERS5	EXON	chr12_50130116
chr12	50130265	50130265	24.3	24.3%_74r	CERS5	EXON	chr12_50130265
chr12	50130396	50130396	27.5	27.5%_51r	CERS5	EXON	chr12_50130396
chr12	50130439	50130439	23.1	23.1%_91r	CERS5	EXON	chr12_50130439
chr12	50130610	50130610	14	14.0%_43r	CERS5	EXON	chr12_50130610
chr12	50475824	50475824	24.5	24.5%_49r	LARP4	EXON	chr12_50475824
chr12	50475952	50475952	8.3	8.3%_24r	LARP4	EXON	chr12_50475952
chr12	50475960	50475960	8.7	8.7%_23r	LARP4	EXON	chr12_50475960
chr12	50477828	50477828	25	25.0%_20r	LARP4	EXON	chr12_50477828
chr12	50990864	50990864	7.9	7.9%_38r	SLC11A2	EXON	chr12_50990864
chr12	50992231	50992231	7.7	7.7%_39r	SLC11A2	EXON	chr12_50992231
chr12	50992285	50992285	7.1	7.1%_42r	SLC11A2	EXON	chr12_50992285
chr12	51059412	51059412	29.2	29.2%_24r	LETMD1	EXON	chr12_51059412
chr12	51059423	51059423	7.4	7.4%_27r	LETMD1	EXON	chr12_51059423
chr12	51059553	51059553	8.3	8.3%_36r	LETMD1	EXON	chr12_51059553
chr12	51059711	51059711	9.5	9.5%_42r	LETMD1	EXON	chr12_51059711
chr12	51060059	51060059	22.2	22.2%_45r	LETMD1	EXON	chr12_51060059
chr12	51060060	51060060	18.8	18.8%_48r	LETMD1	EXON	chr12_51060060
chr12	51060282	51060282	16.7	16.7%_42r	LETMD1	EXON	chr12_51060282
chr12	51242409	51242409	7.5	7.5%_265r	DAZAP2	EXON	chr12_51242409
chr12	51242486	51242486	10.8	10.8%_102r	DAZAP2	EXON	chr12_51242486
chr12	51242666	51242666	6.2	6.2%_210r	DAZAP2	EXON	chr12_51242666
chr12	51243009	51243009	9.7	9.7%_124r	DAZAP2	EXON	chr12_51243009
chr12	51243237	51243237	8	8.0%_162r	DAZAP2	EXON	chr12_51243237
chr12	53021816	53021816	38.2	38.2%_55r	EIF4B	EXON	chr12_53021816
chr12	53038405	53038405	50	50.0%_36r	EIF4B	EXON	chr12_53038405
chr12	53040189	53040189	17.2	17.2%_29r	EIF4B	EXON	chr12_53040189
chr12	53040842	53040842	23.7	23.7%_38r	EIF4B	EXON	chr12_53040842
chr12	53040894	53040894	8.7	8.7%_23r	EIF4B	EXON	chr12_53040894
chr12	53041402	53041402	7.5	7.5%_80r	EIF4B	EXON	chr12_53041402
chr12	53041448	53041448	32.1	32.1%_81r	EIF4B	EXON	chr12_53041448
chr12	53041459	53041459	14.5	14.5%_83r	EIF4B	EXON	chr12_53041459
chr12	53041584	53041584	9	9.0%_67r	EIF4B	EXON	chr12_53041584
chr12	53041597	53041597	21.4	21.4%_70r	EIF4B	EXON	chr12_53041597
chr12	53041647	53041647	17.8	17.8%_101r	EIF4B	EXON	chr12_53041647
chr12	53041680	53041680	9.3	9.3%_75r	EIF4B	EXON	chr12_53041680
chr12	53041776	53041776	15.4	15.4%_39r	EIF4B	EXON	chr12_53041776
chr12	53065459	53065459	18.2	18.2%_33r	SPRYD3	EXON	chr12_53065459
chr12	53298073	53298073	8.4	8.4%_512r	PFDN5	EXON	chr12_53298073
chr12	53298083	53298083	18.8	18.8%_452r	PFDN5	EXON	chr12_53298083
chr12	53309179	53309179	6.9	6.9%_58r	AAAS	EXON	chr12_53309179
chr12	53309700	53309700	14.1	14.1%_99r	AAAS	EXON	chr12_53309700
chr12	53314440	53314440	8.8	8.8%_91r	AAAS	EXON	chr12_53314440
chr12	53320572	53320572	6.4	6.4%_78r	AAAS	EXON	chr12_53320572
chr12	53446085	53446085	10.3	10.3%_253r	PRR13	EXON	chr12_53446085
chr12	53446224	53446224	6.1	6.1%_329r	PRR13	EXON	chr12_53446224
chr12	53446522	53446522	13.3	13.3%_45r	PRR13	EXON	chr12_53446522
chr12	53446523	53446523	37.8	37.8%_45r	PRR13	EXON	chr12_53446523
chr12	53665291	53665291	19.2	19.2%_778r	ATP5MC2	EXON	chr12_53665291
chr12	53665313	53665313	13.8	13.8%_673r	ATP5MC2	EXON	chr12_53665313
chr12	53669182	53669182	16.1	16.1%_793r	ATP5MC2	EXON	chr12_53669182
chr12	53713186	53713186	6.9	6.9%_29r	CALCOCO1	EXON	chr12_53713186
chr12	53985607	53985607	14.6	14.6%_41r	HOXC10	EXON	chr12_53985607
chr12	53989226	53989226	17.1	17.1%_35r	HOXC10	EXON	chr12_53989226
chr12	53989971	53989971	24.1	24.1%_29r	HOXC10	EXON	chr12_53989971
chr12	54182028	54182028	22.2	22.2%_45r	SMUG1	EXON	chr12_54182028
chr12	54182054	54182054	26.2	26.2%_42r	SMUG1	EXON	chr12_54182054
chr12	54231090	54231090	50	50.0%_22r	CBX5	EXON	chr12_54231090
chr12	54232182	54232182	18.8	18.8%_32r	CBX5	EXON	chr12_54232182
chr12	54232198	54232198	8.6	8.6%_35r	CBX5	EXON	chr12_54232198
chr12	54232579	54232579	43.4	43.4%_53r	CBX5	EXON	chr12_54232579
chr12	54232587	54232587	11.5	11.5%_52r	CBX5	EXON	chr12_54232587
chr12	54232636	54232636	10.6	10.6%_47r	CBX5	EXON	chr12_54232636
chr12	54232750	54232750	13	13.0%_54r	CBX5	EXON	chr12_54232750
chr12	54232796	54232796	8.2	8.2%_49r	CBX5	EXON	chr12_54232796
chr12	54233095	54233095	13.5	13.5%_52r	CBX5	EXON	chr12_54233095
chr12	54233303	54233303	6.7	6.7%_30r	CBX5	EXON	chr12_54233303
chr12	54233333	54233333	21.6	21.6%_51r	CBX5	EXON	chr12_54233333
chr12	54233360	54233360	22	22.0%_59r	CBX5	EXON	chr12_54233360
chr12	54233674	54233674	7.3	7.3%_41r	CBX5	EXON	chr12_54233674
chr12	54240893	54240893	6.5	6.5%_62r	CBX5	EXON	chr12_54240893
chr12	54241060	54241060	25	25.0%_32r	CBX5	EXON	chr12_54241060
chr12	54241467	54241467	9.1	9.1%_55r	CBX5	EXON	chr12_54241467
chr12	54241596	54241596	8.2	8.2%_98r	CBX5	EXON	chr12_54241596
chr12	54252199	54252199	8.2	8.2%_85r	CBX5	EXON	chr12_54252199
chr12	54281797	54281797	11.4	11.4%_666r	HNRNPA1	EXON	chr12_54281797
chr12	54282245	54282245	9.4	9.4%_127r	HNRNPA1	EXON	chr12_54282245
chr12	54282465	54282465	16.9	16.9%_207r	HNRNPA1	EXON	chr12_54282465
chr12	54282656	54282656	8.8	8.8%_317r	HNRNPA1	EXON	chr12_54282656
chr12	54283875	54283875	17.8	17.8%_242r	HNRNPA1	EXON	chr12_54283875
chr12	54284786	54284786	7.1	7.1%_211r	HNRNPA1	EXON	chr12_54284786
chr12	54285049	54285049	8.4	8.4%_320r	HNRNPA1	EXON	chr12_54285049
chr12	54342255	54342255	10.7	10.7%_149r	COPZ1	EXON	chr12_54342255
chr12	54350941	54350941	6.2	6.2%_96r	COPZ1	EXON	chr12_54350941
chr12	54351121	54351121	12.8	12.8%_133r	COPZ1	EXON	chr12_54351121
chr12	54351251	54351251	19.2	19.2%_198r	COPZ1	EXON	chr12_54351251
chr12	54351526	54351526	13.3	13.3%_180r	COPZ1	EXON	chr12_54351526
chr12	55725574	55725574	6.2	6.2%_514r	CD63	EXON	chr12_55725574
chr12	55725581	55725581	10.3	10.3%_486r	CD63	EXON	chr12_55725581
chr12	55727176	55727176	18.2	18.2%_550r	CD63	EXON	chr12_55727176
chr12	55727244	55727244	11.6	11.6%_525r	CD63	EXON	chr12_55727244
chr12	55728969	55728969	8.7	8.7%_138r	CD63	EXON	chr12_55728969
chr12	55789124	55789124	6.2	6.2%_176r	SARNP	EXON	chr12_55789124
chr12	55790574	55790574	11.9	11.9%_202r	SARNP	EXON	chr12_55790574
chr12	55822005	55822005	16.1	16.1%_31r	DNAJC14	EXON	chr12_55822005
chr12	55822619	55822619	6.2	6.2%_32r	DNAJC14	EXON	chr12_55822619
chr12	55823136	55823136	16.3	16.3%_49r	DNAJC14	EXON	chr12_55823136
chr12	55823449	55823449	8.3	8.3%_36r	DNAJC14	EXON	chr12_55823449
chr12	55823495	55823495	10	10.0%_30r	DNAJC14	EXON	chr12_55823495
chr12	55827417	55827417	22.5	22.5%_40r	DNAJC14	EXON	chr12_55827417
chr12	55827496	55827496	10.3	10.3%_29r	DNAJC14	EXON	chr12_55827496
chr12	55827572	55827572	17.9	17.9%_28r	DNAJC14	EXON	chr12_55827572
chr12	55827765	55827765	7.7	7.7%_26r	DNAJC14	EXON	chr12_55827765
chr12	55827868	55827868	23.3	23.3%_30r	DNAJC14	EXON	chr12_55827868
chr12	55972441	55972441	14.5	14.5%_55r	CDK2	EXON	chr12_55972441
chr12	56042572	56042572	11.9	11.9%_320r	RPS26	EXON	chr12_56042572
chr12	56043399	56043399	7.7	7.7%_467r	RPS26	EXON	chr12_56043399
chr12	56106648	56106648	7.8	7.8%_512r	PA2G4	EXON	chr12_56106648
chr12	56110431	56110431	8.5	8.5%_497r	PA2G4	EXON	chr12_56110431
chr12	56134134	56134134	12	12.0%_50r	ESYT1	EXON	chr12_56134134
chr12	56137650	56137650	13.6	13.6%_22r	ESYT1	EXON	chr12_56137650
chr12	56138986	56138986	7.8	7.8%_51r	ESYT1	EXON	chr12_56138986
chr12	56143097	56143097	16.9	16.9%_71r	ESYT1	EXON	chr12_56143097
chr12	56143287	56143287	20.7	20.7%_58r	ESYT1	EXON	chr12_56143287
chr12	56144443	56144443	18	18.0%_50r	ESYT1	EXON	chr12_56144443
chr12	56144444	56144444	9.8	9.8%_51r	ESYT1	EXON	chr12_56144444
chr12	56155172	56155172	26.7	26.7%_105r	MYL6B	EXON	chr12_56155172
chr12	56155190	56155190	6.1	6.1%_132r	MYL6B	EXON	chr12_56155190
chr12	56155509	56155509	13.4	13.4%_149r	MYL6B	EXON	chr12_56155509
chr12	56159680	56159680	8.3	8.3%_1499r	MYL6	EXON	chr12_56159680
chr12	56159704	56159704	35.4	35.4%_1233r	MYL6	EXON	chr12_56159704
chr12	56160041	56160041	11.4	11.4%_1593r	MYL6	EXON	chr12_56160041
chr12	56160092	56160092	15.5	15.5%_1330r	MYL6	EXON	chr12_56160092
chr12	56161435	56161435	6	6.0%_1291r	MYL6	EXON	chr12_56161435
chr12	56161487	56161487	7.7	7.7%_958r	MYL6	EXON	chr12_56161487
chr12	56229767	56229767	12.5	12.5%_40r	NABP2	EXON	chr12_56229767
chr12	56269066	56269066	6.2	6.2%_32r	COQ10A	EXON	chr12_56269066
chr12	56273181	56273181	20.8	20.8%_72r	CS	EXON	chr12_56273181
chr12	56311050	56311050	7.9	7.9%_331r	CNPY2	EXON	chr12_56311050
chr12	56341846	56341846	25	25.0%_36r	STAT2	EXON	chr12_56341846
chr12	56469432	56469432	9.3	9.3%_43r	SPRYD4	EXON	chr12_56469432
chr12	56642778	56642778	42.3	42.3%_1122r	ATP5F1B	EXON	chr12_56642778
chr12	56642802	56642802	6.9	6.9%_1127r	ATP5F1B	EXON	chr12_56642802
chr12	56642829	56642829	30	30.0%_1125r	ATP5F1B	EXON	chr12_56642829
chr12	56643506	56643506	7.5	7.5%_1460r	ATP5F1B	EXON	chr12_56643506
chr12	56644873	56644873	21.7	21.7%_976r	ATP5F1B	EXON	chr12_56644873
chr12	56644952	56644952	18.1	18.1%_934r	ATP5F1B	EXON	chr12_56644952
chr12	56663451	56663451	23.8	23.8%_311r	PTGES3	EXON	chr12_56663451
chr12	56663549	56663549	6	6.0%_265r	PTGES3	EXON	chr12_56663549
chr12	56663603	56663603	13.5	13.5%_325r	PTGES3	EXON	chr12_56663603
chr12	56663850	56663850	8.1	8.1%_681r	PTGES3	EXON	chr12_56663850
chr12	56664216	56664216	6.8	6.8%_570r	PTGES3	EXON	chr12_56664216
chr12	56688061	56688061	8.8	8.8%_91r	PTGES3	EXON	chr12_56688061
chr12	56712524	56712524	11.4	11.4%_795r	NACA	EXON	chr12_56712524
chr12	56713134	56713134	8.8	8.8%_1059r	NACA	EXON	chr12_56713134
chr12	57055938	57055938	7.7	7.7%_26r	NEMP1	EXON	chr12_57055938
chr12	57058578	57058578	10.6	10.6%_47r	NEMP1	EXON	chr12_57058578
chr12	57059710	57059710	9.8	9.8%_102r	NEMP1	EXON	chr12_57059710
chr12	57059749	57059749	12.3	12.3%_73r	NEMP1	EXON	chr12_57059749
chr12	57059772	57059772	11	11.0%_73r	NEMP1	EXON	chr12_57059772
chr12	57059880	57059880	16.2	16.2%_99r	NEMP1	EXON	chr12_57059880
chr12	57500341	57500341	6.3	6.3%_191r	MARS1	EXON	chr12_57500341
chr12	57514739	57514739	6.8	6.8%_219r	MARS1	EXON	chr12_57514739
chr12	57516688	57516688	26.5	26.5%_83r	DDIT3	EXON	chr12_57516688
chr12	57517415	57517415	15.4	15.4%_78r	DDIT3	EXON	chr12_57517415
chr12	57586546	57586546	6.1	6.1%_33r	KIF5A	EXON	chr12_57586546
chr12	57601779	57601779	15.1	15.1%_53r	PIP4K2C	EXON	chr12_57601779
chr12	57602185	57602185	21.4	21.4%_56r	PIP4K2C	EXON	chr12_57602185
chr12	57603011	57603011	20	20.0%_40r	PIP4K2C	EXON	chr12_57603011
chr12	57603248	57603248	31.4	31.4%_35r	PIP4K2C	EXON	chr12_57603248
chr12	57694790	57694790	11.2	11.2%_125r	OS9	EXON	chr12_57694790
chr12	57694791	57694791	8.1	8.1%_124r	OS9	EXON	chr12_57694791
chr12	57715953	57715953	13.7	13.7%_73r	OS9	EXON	chr12_57715953
chr12	57716132	57716132	18.5	18.5%_54r	OS9	EXON	chr12_57716132
chr12	57716138	57716138	10.2	10.2%_59r	OS9	EXON	chr12_57716138
chr12	57716435	57716435	10.6	10.6%_66r	OS9	EXON	chr12_57716435
chr12	57720137	57720137	8	8.0%_25r	OS9	EXON	chr12_57720137
chr12	57745897	57745897	19	19.0%_58r	TSPAN31	EXON	chr12_57745897
chr12	57749480	57749480	9	9.0%_256r	CDK4	EXON	chr12_57749480
chr12	57796272	57796272	6	6.0%_200r	TSFM	EXON	chr12_57796272
chr12	57935863	57935863	10.3	10.3%_29r	GIHCG	EXON	chr12_57935863
chr12	62390923	62390923	12.1	12.1%_66r	USP15	EXON	chr12_62390923
chr12	63809251	63809251	17.1	17.1%_41r	RXYLT1	EXON	chr12_63809251
chr12	64404620	64404620	15.8	15.8%_38r	XPOT	EXON	chr12_64404620
chr12	64414972	64414972	8	8.0%_88r	XPOT	EXON	chr12_64414972
chr12	64420201	64420201	7.8	7.8%_102r	XPOT	EXON	chr12_64420201
chr12	64421357	64421357	10	10.0%_50r	XPOT	EXON	chr12_64421357
chr12	64434605	64434605	13.3	13.3%_75r	XPOT	EXON	chr12_64434605
chr12	64450427	64450427	15.4	15.4%_26r	XPOT	EXON	chr12_64450427
chr12	64450784	64450784	6.5	6.5%_31r	XPOT	EXON	chr12_64450784
chr12	64464399	64464399	9.2	9.2%_65r	TBK1	EXON	chr12_64464399
chr12	64464426	64464426	11.5	11.5%_52r	TBK1	EXON	chr12_64464426
chr12	64467034	64467034	6.4	6.4%_47r	TBK1	EXON	chr12_64467034
chr12	64480063	64480063	13.6	13.6%_44r	TBK1	EXON	chr12_64480063
chr12	64485502	64485502	17.3	17.3%_52r	TBK1	EXON	chr12_64485502
chr12	6462727	6462727	25	25.0%_24r	VAMP1	EXON	chr12_6462727
chr12	64714233	64714233	10.5	10.5%_38r	GNS	EXON	chr12_64714233
chr12	64715567	64715567	10.7	10.7%_28r	GNS	EXON	chr12_64715567
chr12	6493110	6493110	11.6	11.6%_275r	MRPL51	EXON	chr12_6493110
chr12	6514504	6514504	13.8	13.8%_29r	NCAPD2	EXON	chr12_6514504
chr12	6514902	6514902	55.2	55.2%_29r	NCAPD2	EXON	chr12_6514902
chr12	6523304	6523304	9.5	9.5%_21r	NCAPD2	EXON	chr12_6523304
chr12	6523339	6523339	18.2	18.2%_22r	NCAPD2	EXON	chr12_6523339
chr12	6527833	6527833	6.1	6.1%_33r	NCAPD2	EXON	chr12_6527833
chr12	6528831	6528831	11.1	11.1%_27r	NCAPD2	EXON	chr12_6528831
chr12	6529814	6529814	8	8.0%_25r	NCAPD2	EXON	chr12_6529814
chr12	65463722	65463722	15	15.0%_20r	MSRB3	EXON	chr12_65463722
chr12	65463947	65463947	9.4	9.4%_32r	MSRB3	EXON	chr12_65463947
chr12	6593501	6593501	7.1	7.1%_28r	CHD4	EXON	chr12_6593501
chr12	66123203	66123203	16.3	16.3%_92r	LLPH	EXON	chr12_66123203
chr12	66123553	66123553	18	18.0%_161r	LLPH	EXON	chr12_66123553
chr12	66145865	66145865	6.3	6.3%_205r	TMBIM4	EXON	chr12_66145865
chr12	66145911	66145911	14.3	14.3%_279r	TMBIM4	EXON	chr12_66145911
chr12	66147915	66147915	11.9	11.9%_160r	TMBIM4	EXON	chr12_66147915
chr12	67305778	67305778	7	7.0%_43r	CAND1	EXON	chr12_67305778
chr12	6751942	6751942	13.8	13.8%_376r	MLF2	EXON	chr12_6751942
chr12	6855798	6855798	7.5	7.5%_40r	USP5	EXON	chr12_6855798
chr12	6856417	6856417	36.2	36.2%_47r	USP5	EXON	chr12_6856417
chr12	6856440	6856440	9.1	9.1%_44r	USP5	EXON	chr12_6856440
chr12	6856724	6856724	8.9	8.9%_56r	USP5	EXON	chr12_6856724
chr12	6856754	6856754	9.6	9.6%_52r	USP5	EXON	chr12_6856754
chr12	6856842	6856842	18	18.0%_50r	USP5	EXON	chr12_6856842
chr12	6856862	6856862	10.7	10.7%_56r	USP5	EXON	chr12_6856862
chr12	6859499	6859499	11.8	11.8%_51r	USP5	EXON	chr12_6859499
chr12	6861551	6861551	14.3	14.3%_56r	USP5	EXON	chr12_6861551
chr12	6862550	6862550	6.7	6.7%_45r	USP5	EXON	chr12_6862550
chr12	6868924	6868924	6.5	6.5%_634r	TPI1	EXON	chr12_6868924
chr12	68696875	68696875	10.1	10.1%_99r	NUP107	EXON	chr12_68696875
chr12	6870740	6870740	10.8	10.8%_906r	TPI1	EXON	chr12_6870740
chr12	6870826	6870826	16.1	16.1%_155r	TPI1	EXON	chr12_6870826
chr12	68713733	68713733	6.7	6.7%_89r	NUP107	EXON	chr12_68713733
chr12	68719346	68719346	7.9	7.9%_63r	NUP107	EXON	chr12_68719346
chr12	68731196	68731196	9.2	9.2%_98r	NUP107	EXON	chr12_68731196
chr12	69597190	69597190	9.9	9.9%_513r	CCT2	EXON	chr12_69597190
chr12	69597733	69597733	11.2	11.2%_690r	CCT2	EXON	chr12_69597733
chr12	69601298	69601298	11.1	11.1%_486r	CCT2	EXON	chr12_69601298
chr12	6975377	6975377	7.7	7.7%_208r	EMG1	EXON	chr12_6975377
chr12	71787166	71787166	9.1	9.1%_33r	RAB21	EXON	chr12_71787166
chr12	71884968	71884968	9.1	9.1%_33r	TBC1D15	EXON	chr12_71884968
chr12	71894732	71894732	11.1	11.1%_36r	TBC1D15	EXON	chr12_71894732
chr12	71920817	71920817	9.1	9.1%_55r	TBC1D15	EXON	chr12_71920817
chr12	74538978	74538978	18.4	18.4%_38r	ATXN7L3B	EXON	chr12_74538978
chr12	74539009	74539009	15	15.0%_40r	ATXN7L3B	EXON	chr12_74539009
chr12	74539288	74539288	18.8	18.8%_64r	ATXN7L3B	EXON	chr12_74539288
chr12	74539386	74539386	6.2	6.2%_64r	ATXN7L3B	EXON	chr12_74539386
chr12	74540519	74540519	8.3	8.3%_84r	ATXN7L3B	EXON	chr12_74540519
chr12	74541027	74541027	6.5	6.5%_62r	ATXN7L3B	EXON	chr12_74541027
chr12	74541288	74541288	40	40.0%_25r	ATXN7L3B	EXON	chr12_74541288
chr12	76046710	76046710	14.6	14.6%_48r	NAP1L1	EXON	chr12_76046710
chr12	76046908	76046908	24.2	24.2%_128r	NAP1L1	EXON	chr12_76046908
chr12	76047026	76047026	7.1	7.1%_56r	NAP1L1	EXON	chr12_76047026
chr12	76047075	76047075	11.1	11.1%_63r	NAP1L1	EXON	chr12_76047075
chr12	76047341	76047341	7.3	7.3%_41r	NAP1L1	EXON	chr12_76047341
chr12	76047713	76047713	13.5	13.5%_208r	NAP1L1	EXON	chr12_76047713
chr12	76047845	76047845	9.4	9.4%_180r	NAP1L1	EXON	chr12_76047845
chr12	76048425	76048425	11.2	11.2%_143r	NAP1L1	EXON	chr12_76048425
chr12	76050622	76050622	6	6.0%_265r	NAP1L1	EXON	chr12_76050622
chr12	76053240	76053240	8.5	8.5%_213r	NAP1L1	EXON	chr12_76053240
chr12	76053304	76053304	24.6	24.6%_272r	NAP1L1	EXON	chr12_76053304
chr12	76053310	76053310	8.9	8.9%_236r	NAP1L1	EXON	chr12_76053310
chr12	76053849	76053849	22.4	22.4%_210r	NAP1L1	EXON	chr12_76053849
chr12	76053850	76053850	15.7	15.7%_197r	NAP1L1	EXON	chr12_76053850
chr12	76053890	76053890	6.6	6.6%_196r	NAP1L1	EXON	chr12_76053890
chr12	76060157	76060157	11.9	11.9%_277r	NAP1L1	EXON	chr12_76060157
chr12	79773952	79773952	10.9	10.9%_46r	PPP1R12A	EXON	chr12_79773952
chr12	79773988	79773988	9.8	9.8%_41r	PPP1R12A	EXON	chr12_79773988
chr12	79774076	79774076	7	7.0%_57r	PPP1R12A	EXON	chr12_79774076
chr12	79774123	79774123	18.6	18.6%_59r	PPP1R12A	EXON	chr12_79774123
chr12	79774130	79774130	15.1	15.1%_73r	PPP1R12A	EXON	chr12_79774130
chr12	79774225	79774225	13.3	13.3%_30r	PPP1R12A	EXON	chr12_79774225
chr12	79774230	79774230	41.9	41.9%_31r	PPP1R12A	EXON	chr12_79774230
chr12	79774279	79774279	50	50.0%_40r	PPP1R12A	EXON	chr12_79774279
chr12	8096612	8096612	8.1	8.1%_37r	NECAP1	EXON	chr12_8096612
chr12	8096977	8096977	21.1	21.1%_57r	NECAP1	EXON	chr12_8096977
chr12	8097282	8097282	13.8	13.8%_58r	NECAP1	EXON	chr12_8097282
chr12	84860842	84860842	15.4	15.4%_52r	SLC6A15	EXON	chr12_84860842
chr12	84861419	84861419	29.2	29.2%_24r	SLC6A15	EXON	chr12_84861419
chr12	84861998	84861998	8.8	8.8%_34r	SLC6A15	EXON	chr12_84861998
chr12	84870629	84870629	9.1	9.1%_33r	SLC6A15	EXON	chr12_84870629
chr12	84885533	84885533	10.3	10.3%_58r	SLC6A15	EXON	chr12_84885533
chr12	84885536	84885536	6.7	6.7%_60r	SLC6A15	EXON	chr12_84885536
chr12	8754082	8754082	28.1	28.1%_32r	RIMKLB	EXON	chr12_8754082
chr12	8754092	8754092	13.5	13.5%_37r	RIMKLB	EXON	chr12_8754092
chr12	88035590	88035590	9.7	9.7%_31r	C12orf29	EXON	chr12_88035590
chr12	88035677	88035677	39.4	39.4%_33r	C12orf29	EXON	chr12_88035677
chr12	88160145	88160145	33.3	33.3%_36r	TMTC3	EXON	chr12_88160145
chr12	88160169	88160169	15.4	15.4%_52r	TMTC3	EXON	chr12_88160169
chr12	88160711	88160711	9.1	9.1%_66r	TMTC3	EXON	chr12_88160711
chr12	89611308	89611308	15.6	15.6%_32r	ATP2B1	EXON	chr12_89611308
chr12	89635043	89635043	13.3	13.3%_83r	ATP2B1	EXON	chr12_89635043
chr12	89635241	89635241	7.3	7.3%_55r	ATP2B1	EXON	chr12_89635241
chr12	89635242	89635242	16.4	16.4%_55r	ATP2B1	EXON	chr12_89635242
chr12	89642323	89642323	9.5	9.5%_42r	ATP2B1	EXON	chr12_89642323
chr12	89655870	89655870	7.1	7.1%_56r	ATP2B1	EXON	chr12_89655870
chr12	89655934	89655934	8	8.0%_25r	ATP2B1	EXON	chr12_89655934
chr12	89656012	89656012	6.1	6.1%_49r	ATP2B1	EXON	chr12_89656012
chr12	92143456	92143456	14.8	14.8%_27r	BTG1	EXON	chr12_92143456
chr12	92143460	92143460	11.5	11.5%_26r	BTG1	EXON	chr12_92143460
chr12	92143617	92143617	10	10.0%_20r	BTG1	EXON	chr12_92143617
chr12	93409091	93409091	26.7	26.7%_45r	UBE2N	EXON	chr12_93409091
chr12	93409720	93409720	27.2	27.2%_302r	UBE2N	EXON	chr12_93409720
chr12	93409804	93409804	17.3	17.3%_335r	UBE2N	EXON	chr12_93409804
chr12	93409953	93409953	7.4	7.4%_431r	UBE2N	EXON	chr12_93409953
chr12	93575574	93575574	12.5	12.5%_24r	SOCS2	EXON	chr12_93575574
chr12	93575791	93575791	15	15.0%_20r	SOCS2	EXON	chr12_93575791
chr12	95002762	95002762	10.8	10.8%_499r	NDUFA12	EXON	chr12_95002762
chr12	95262962	95262962	20	20.0%_75r	VEZT	EXON	chr12_95262962
chr12	95296056	95296056	15.4	15.4%_39r	VEZT	EXON	chr12_95296056
chr12	95301022	95301022	10.3	10.3%_29r	VEZT	EXON	chr12_95301022
chr12	95494086	95494086	9.9	9.9%_111r	METAP2	EXON	chr12_95494086
chr12	95861280	95861280	24.8	24.8%_573r	SNRPF	EXON	chr12_95861280
chr12	96280004	96280004	25	25.0%_32r	CDK17	EXON	chr12_96280004
chr12	96937383	96937383	6.5	6.5%_31r	NEDD1	EXON	chr12_96937383
chr12	98534499	98534499	15.7	15.7%_51r	TMPO	EXON	chr12_98534499
chr12	98535264	98535264	7.5	7.5%_53r	TMPO	EXON	chr12_98535264
chr12	98548543	98548543	16.9	16.9%_89r	TMPO	EXON	chr12_98548543
chr12	98548589	98548589	35.2	35.2%_71r	TMPO	EXON	chr12_98548589
chr12	98549961	98549961	14.9	14.9%_141r	TMPO	EXON	chr12_98549961
chr12	98550147	98550147	6.1	6.1%_114r	TMPO	EXON	chr12_98550147
chr12	98597936	98597936	8.2	8.2%_452r	SLC25A3	EXON	chr12_98597936
chr12	98598021	98598021	6.2	6.2%_775r	SLC25A3	EXON	chr12_98598021
chr12	98598024	98598024	9.6	9.6%_793r	SLC25A3	EXON	chr12_98598024
chr12	98598548	98598548	6	6.0%_812r	SLC25A3	EXON	chr12_98598548
chr12	98598652	98598652	14.4	14.4%_526r	SLC25A3	EXON	chr12_98598652
chr12	98600117	98600117	11.1	11.1%_668r	SLC25A3	EXON	chr12_98600117
chr12	98601377	98601377	6.4	6.4%_871r	SLC25A3	EXON	chr12_98601377
chr13	110879707	110879707	6.9	6.9%_29r	ANKRD10	EXON	chr13_110879707
chr13	19772330	19772330	22.7	22.7%_44r	PSPC1	EXON	chr13_19772330
chr13	19772400	19772400	26.7	26.7%_60r	PSPC1	EXON	chr13_19772400
chr13	21147637	21147637	21.7	21.7%_46r	SAP18	EXON	chr13_21147637
chr13	21148073	21148073	16.7	16.7%_30r	SAP18	EXON	chr13_21148073
chr13	21493163	21493163	13.6	13.6%_88r	MICU2	EXON	chr13_21493163
chr13	21495293	21495293	21	21.0%_105r	MICU2	EXON	chr13_21495293
chr13	21496118	21496118	7.7	7.7%_78r	MICU2	EXON	chr13_21496118
chr13	21496143	21496143	7.4	7.4%_95r	MICU2	EXON	chr13_21496143
chr13	21502998	21502998	14.9	14.9%_67r	MICU2	EXON	chr13_21502998
chr13	25341898	25341898	21.7	21.7%_60r	NUP58	EXON	chr13_25341898
chr13	26213755	26213755	8.5	8.5%_47r	RNF6	EXON	chr13_26213755
chr13	26213792	26213792	8.3	8.3%_36r	RNF6	EXON	chr13_26213792
chr13	26214001	26214001	11.9	11.9%_59r	RNF6	EXON	chr13_26214001
chr13	26214867	26214867	11.3	11.3%_62r	RNF6	EXON	chr13_26214867
chr13	26404802	26404802	27.3	27.3%_22r	CDK8	EXON	chr13_26404802
chr13	27435582	27435582	8.9	8.9%_258r	GTF3A	EXON	chr13_27435582
chr13	27623006	27623006	9.3	9.3%_107r	POLR1D	EXON	chr13_27623006
chr13	27666144	27666144	12.5	12.5%_40r	POLR1D	EXON	chr13_27666144
chr13	27962472	27962472	10.4	10.4%_48r	CDX2	EXON	chr13_27962472
chr13	28294663	28294663	13.6	13.6%_22r	PAN3	EXON	chr13_28294663
chr13	30459996	30459996	13.8	13.8%_203r	HMGB1	EXON	chr13_30459996
chr13	30658970	30658970	22.9	22.9%_35r	USPL1	EXON	chr13_30658970
chr13	31136651	31136651	25	25.0%_32r	HSPH1	EXON	chr13_31136651
chr13	31136720	31136720	14.3	14.3%_70r	HSPH1	EXON	chr13_31136720
chr13	31136868	31136868	20.9	20.9%_67r	HSPH1	EXON	chr13_31136868
chr13	31136879	31136879	8	8.0%_88r	HSPH1	EXON	chr13_31136879
chr13	31136957	31136957	7.4	7.4%_68r	HSPH1	EXON	chr13_31136957
chr13	31136961	31136961	20.5	20.5%_73r	HSPH1	EXON	chr13_31136961
chr13	31137048	31137048	13.8	13.8%_87r	HSPH1	EXON	chr13_31137048
chr13	31137089	31137089	14.3	14.3%_91r	HSPH1	EXON	chr13_31137089
chr13	31138860	31138860	13.3	13.3%_83r	HSPH1	EXON	chr13_31138860
chr13	31138865	31138865	12.2	12.2%_82r	HSPH1	EXON	chr13_31138865
chr13	31139046	31139046	9.6	9.6%_73r	HSPH1	EXON	chr13_31139046
chr13	31140277	31140277	6.5	6.5%_93r	HSPH1	EXON	chr13_31140277
chr13	31141223	31141223	10.4	10.4%_77r	HSPH1	EXON	chr13_31141223
chr13	31148047	31148047	6.5	6.5%_124r	HSPH1	EXON	chr13_31148047
chr13	31148414	31148414	18.3	18.3%_120r	HSPH1	EXON	chr13_31148414
chr13	31150034	31150034	8.8	8.8%_80r	HSPH1	EXON	chr13_31150034
chr13	31150058	31150058	15.4	15.4%_78r	HSPH1	EXON	chr13_31150058
chr13	31151017	31151017	11.3	11.3%_203r	HSPH1	EXON	chr13_31151017
chr13	31151048	31151048	7.7	7.7%_169r	HSPH1	EXON	chr13_31151048
chr13	31151151	31151151	10.1	10.1%_109r	HSPH1	EXON	chr13_31151151
chr13	31161551	31161551	10	10.0%_50r	HSPH1	EXON	chr13_31161551
chr13	31161621	31161621	6.4	6.4%_47r	HSPH1	EXON	chr13_31161621
chr13	31161800	31161800	17.4	17.4%_46r	HSPH1	EXON	chr13_31161800
chr13	32775586	32775586	6.2	6.2%_32r	PDS5B	EXON	chr13_32775586
chr13	36949960	36949960	14.1	14.1%_71r	ALG5	EXON	chr13_36949960
chr13	36985707	36985707	7.3	7.3%_110r	ALG5	EXON	chr13_36985707
chr13	36995537	36995537	11.1	11.1%_63r	ALG5	EXON	chr13_36995537
chr13	36999281	36999281	6.4	6.4%_47r	ALG5	EXON	chr13_36999281
chr13	37028183	37028183	26.5	26.5%_49r	SUPT20H	EXON	chr13_37028183
chr13	38362050	38362050	14.9	14.9%_74r	UFM1	EXON	chr13_38362050
chr13	40771127	40771127	6.2	6.2%_32r	MRPS31	EXON	chr13_40771127
chr13	41068685	41068685	7	7.0%_43r	WBP4	EXON	chr13_41068685
chr13	44433629	44433629	18.9	18.9%_143r	TSC22D1	EXON	chr13_44433629
chr13	44433865	44433865	9.4	9.4%_139r	TSC22D1	EXON	chr13_44433865
chr13	44434242	44434242	6.2	6.2%_112r	TSC22D1	EXON	chr13_44434242
chr13	46045399	46045399	14.6	14.6%_41r	ZC3H13	EXON	chr13_46045399
chr13	47942707	47942707	17.8	17.8%_45r	SUCLA2	EXON	chr13_47942707
chr13	47942753	47942753	13	13.0%_92r	SUCLA2	EXON	chr13_47942753
chr13	47943416	47943416	31.3	31.3%_67r	SUCLA2	EXON	chr13_47943416
chr13	47949007	47949007	7.4	7.4%_122r	SUCLA2	EXON	chr13_47949007
chr13	48046095	48046095	31.7	31.7%_63r	NUDT15	EXON	chr13_48046095
chr13	48046109	48046109	24.7	24.7%_77r	NUDT15	EXON	chr13_48046109
chr13	48481330	48481330	6.9	6.9%_29r	RB1	EXON	chr13_48481330
chr13	49267638	49267638	16	16.0%_25r	CDADC1	EXON	chr13_49267638
chr13	49660978	49660978	7.4	7.4%_81r	EBPL	EXON	chr13_49660978
chr13	49661086	49661086	7.1	7.1%_56r	EBPL	EXON	chr13_49661086
chr13	49931072	49931072	7	7.0%_57r	SPRYD7	EXON	chr13_49931072
chr13	49936180	49936180	11.9	11.9%_42r	SPRYD7	EXON	chr13_49936180
chr13	50104950	50104950	26.9	26.9%_26r	DLEU1	EXON	chr13_50104950
chr13	50104953	50104953	40	40.0%_25r	DLEU1	EXON	chr13_50104953
chr13	52475662	52475662	10.9	10.9%_137r	CKAP2	EXON	chr13_52475662
chr13	52476443	52476443	19.6	19.6%_46r	CKAP2	EXON	chr13_52476443
chr13	52476497	52476497	13.6	13.6%_59r	CKAP2	EXON	chr13_52476497
chr13	52657586	52657586	15.2	15.2%_99r	SUGT1	EXON	chr13_52657586
chr13	52657617	52657617	8.3	8.3%_109r	SUGT1	EXON	chr13_52657617
chr13	52662681	52662681	32.1	32.1%_112r	SUGT1	EXON	chr13_52662681
chr13	52662692	52662692	9.2	9.2%_87r	SUGT1	EXON	chr13_52662692
chr13	52680147	52680147	10.1	10.1%_99r	SUGT1	EXON	chr13_52680147
chr13	67226227	67226227	7.7	7.7%_26r	PCDH9	EXON	chr13_67226227
chr13	67227859	67227859	10	10.0%_20r	PCDH9	EXON	chr13_67227859
chr13	72709750	72709750	7.3	7.3%_137r	MZT1	EXON	chr13_72709750
chr13	72718997	72718997	9.7	9.7%_217r	MZT1	EXON	chr13_72718997
chr13	72759088	72759088	12.3	12.3%_81r	DIS3	EXON	chr13_72759088
chr13	72759305	72759305	12.4	12.4%_105r	DIS3	EXON	chr13_72759305
chr13	72761494	72761494	17.3	17.3%_98r	DIS3	EXON	chr13_72761494
chr13	72774023	72774023	6.4	6.4%_141r	DIS3	EXON	chr13_72774023
chr13	72774044	72774044	8.9	8.9%_101r	DIS3	EXON	chr13_72774044
chr13	72775355	72775355	19.4	19.4%_108r	DIS3	EXON	chr13_72775355
chr13	72778206	72778206	9.6	9.6%_125r	DIS3	EXON	chr13_72778206
chr13	75594959	75594959	7.1	7.1%_280r	UCHL3	EXON	chr13_75594959
chr13	77001245	77001245	7	7.0%_86r	CLN5	EXON	chr13_77001245
chr13	77001640	77001640	8.5	8.5%_47r	CLN5	EXON	chr13_77001640
chr13	77001700	77001700	15.2	15.2%_33r	CLN5	EXON	chr13_77001700
chr13	77001772	77001772	7.9	7.9%_38r	CLN5	EXON	chr13_77001772
chr13	77002351	77002351	19.4	19.4%_31r	CLN5	EXON	chr13_77002351
chr13	77007435	77007435	16.7	16.7%_30r	FBXL3	EXON	chr13_77007435
chr13	77015457	77015457	12.9	12.9%_31r	FBXL3	EXON	chr13_77015457
chr13	77015515	77015515	9.5	9.5%_42r	FBXL3	EXON	chr13_77015515
chr13	78614536	78614536	8.5	8.5%_59r	OBI1	EXON	chr13_78614536
chr13	78614570	78614570	25.5	25.5%_47r	OBI1	EXON	chr13_78614570
chr13	78614572	78614572	13	13.0%_46r	OBI1	EXON	chr13_78614572
chr13	78614578	78614578	10.2	10.2%_49r	OBI1	EXON	chr13_78614578
chr13	78614681	78614681	20.5	20.5%_39r	OBI1	EXON	chr13_78614681
chr13	78614750	78614750	25.6	25.6%_43r	OBI1	EXON	chr13_78614750
chr13	78614921	78614921	9.7	9.7%_31r	OBI1	EXON	chr13_78614921
chr13	78615215	78615215	14.8	14.8%_54r	OBI1	EXON	chr13_78615215
chr13	78615573	78615573	25.8	25.8%_31r	OBI1	EXON	chr13_78615573
chr13	78615793	78615793	9.8	9.8%_51r	OBI1	EXON	chr13_78615793
chr13	78615856	78615856	17.5	17.5%_40r	OBI1	EXON	chr13_78615856
chr13	78615859	78615859	7.9	7.9%_38r	OBI1	EXON	chr13_78615859
chr13	78616575	78616575	11.3	11.3%_62r	OBI1	EXON	chr13_78616575
chr13	78617080	78617080	24.6	24.6%_65r	OBI1	EXON	chr13_78617080
chr13	78638834	78638834	9.1	9.1%_55r	OBI1	EXON	chr13_78638834
chr13	78659101	78659101	21.7	21.7%_46r	OBI1	EXON	chr13_78659101
chr13	79422131	79422131	20	20.0%_20r	RBM26-AS1	EXON	chr13_79422131
chr13	79553220	79553220	17.3	17.3%_133r	NDFIP2	EXON	chr13_79553220
chr13	79553230	79553230	16.1	16.1%_118r	NDFIP2	EXON	chr13_79553230
chr13	79553340	79553340	7.3	7.3%_55r	NDFIP2	EXON	chr13_79553340
chr13	79553590	79553590	6.7	6.7%_90r	NDFIP2	EXON	chr13_79553590
chr13	79553697	79553697	11.8	11.8%_110r	NDFIP2	EXON	chr13_79553697
chr13	91354454	91354454	28.6	28.6%_21r	MIR17HG	EXON	chr13_91354454
chr13	94583172	94583172	20.6	20.6%_63r	TGDS	EXON	chr13_94583172
chr13	94621159	94621159	38.3	38.3%_115r	GPR180	EXON	chr13_94621159
chr13	94627934	94627934	24	24.0%_75r	GPR180	EXON	chr13_94627934
chr13	94628219	94628219	17	17.0%_53r	GPR180	EXON	chr13_94628219
chr13	94628317	94628317	31.8	31.8%_44r	GPR180	EXON	chr13_94628317
chr13	94628571	94628571	17	17.0%_53r	GPR180	EXON	chr13_94628571
chr13	95793724	95793724	22.7	22.7%_22r	DNAJC3	EXON	chr13_95793724
chr13	95794410	95794410	15.8	15.8%_57r	DNAJC3	EXON	chr13_95794410
chr13	95794435	95794435	6.2	6.2%_65r	DNAJC3	EXON	chr13_95794435
chr13	95794897	95794897	22	22.0%_41r	DNAJC3	EXON	chr13_95794897
chr13	95794899	95794899	23.9	23.9%_46r	DNAJC3	EXON	chr13_95794899
chr13	95794924	95794924	11.4	11.4%_44r	DNAJC3	EXON	chr13_95794924
chr13	97990504	97990504	6.4	6.4%_47r	IPO5	EXON	chr13_97990504
chr13	98000620	98000620	9.3	9.3%_43r	IPO5	EXON	chr13_98000620
chr13	98002899	98002899	24.4	24.4%_45r	IPO5	EXON	chr13_98002899
chr13	98014134	98014134	11.9	11.9%_59r	IPO5	EXON	chr13_98014134
chr13	98018514	98018514	9.8	9.8%_51r	IPO5	EXON	chr13_98018514
chr13	98022031	98022031	15.2	15.2%_33r	IPO5	EXON	chr13_98022031
chr13	98022049	98022049	9.7	9.7%_31r	IPO5	EXON	chr13_98022049
chr13	99385337	99385337	14.7	14.7%_34r	UBAC2	EXON	chr13_99385337
chr13	99385484	99385484	13.3	13.3%_30r	UBAC2	EXON	chr13_99385484
chr13	99386230	99386230	7.7	7.7%_52r	UBAC2	EXON	chr13_99386230
chr13	99963338	99963338	7.1	7.1%_28r	ZIC5	EXON	chr13_99963338
chr14	100143949	100143949	11.5	11.5%_26r	EVL	EXON	chr14_100143949
chr14	100281975	100281975	20	20.0%_30r	YY1	EXON	chr14_100281975
chr14	100281978	100281978	12.1	12.1%_33r	YY1	EXON	chr14_100281978
chr14	100337139	100337139	6.1	6.1%_99r	WARS1	EXON	chr14_100337139
chr14	101766198	101766198	11.1	11.1%_27r	PPP2R5C	INTRON	chr14_101766198
chr14	101766201	101766201	7.4	7.4%_27r	PPP2R5C	INTRON	chr14_101766201
chr14	101766300	101766300	10.4	10.4%_48r	PPP2R5C	INTRON	chr14_101766300
chr14	101766497	101766497	17.1	17.1%_41r	PPP2R5C	INTRON	chr14_101766497
chr14	101925370	101925370	14.6	14.6%_48r	PPP2R5C	EXON	chr14_101925370
chr14	101926461	101926461	8.1	8.1%_37r	PPP2R5C	EXON	chr14_101926461
chr14	101926816	101926816	10	10.0%_30r	PPP2R5C	EXON	chr14_101926816
chr14	101926842	101926842	12.1	12.1%_33r	PPP2R5C	EXON	chr14_101926842
chr14	101927037	101927037	20.7	20.7%_29r	PPP2R5C	EXON	chr14_101927037
chr14	101927042	101927042	22.2	22.2%_27r	PPP2R5C	EXON	chr14_101927042
chr14	101927103	101927103	17.8	17.8%_45r	PPP2R5C	EXON	chr14_101927103
chr14	101927205	101927205	10.8	10.8%_37r	PPP2R5C	EXON	chr14_101927205
chr14	101927207	101927207	7.5	7.5%_40r	PPP2R5C	EXON	chr14_101927207
chr14	101927208	101927208	15	15.0%_40r	PPP2R5C	EXON	chr14_101927208
chr14	101927253	101927253	20.8	20.8%_53r	PPP2R5C	EXON	chr14_101927253
chr14	101983435	101983435	13.8	13.8%_29r	DYNC1H1	EXON	chr14_101983435
chr14	102080826	102080826	8	8.0%_25r	HSP90AA1	EXON	chr14_102080826
chr14	102081066	102081066	7.9	7.9%_458r	HSP90AA1	EXON	chr14_102081066
chr14	102081070	102081070	12	12.0%_490r	HSP90AA1	EXON	chr14_102081070
chr14	102081159	102081159	6.9	6.9%_795r	HSP90AA1	EXON	chr14_102081159
chr14	102081292	102081292	8.8	8.8%_889r	HSP90AA1	EXON	chr14_102081292
chr14	102081333	102081333	18.5	18.5%_796r	HSP90AA1	EXON	chr14_102081333
chr14	102081395	102081395	26.1	26.1%_568r	HSP90AA1	EXON	chr14_102081395
chr14	102081398	102081398	7.3	7.3%_573r	HSP90AA1	EXON	chr14_102081398
chr14	102081426	102081426	10.1	10.1%_237r	HSP90AA1	EXON	chr14_102081426
chr14	102081541	102081541	8.3	8.3%_556r	HSP90AA1	EXON	chr14_102081541
chr14	102081560	102081560	8.9	8.9%_662r	HSP90AA1	EXON	chr14_102081560
chr14	102081564	102081564	6.9	6.9%_679r	HSP90AA1	EXON	chr14_102081564
chr14	102081596	102081596	15.2	15.2%_644r	HSP90AA1	EXON	chr14_102081596
chr14	102082261	102082261	25.3	25.3%_506r	HSP90AA1	EXON	chr14_102082261
chr14	102082374	102082374	10.1	10.1%_577r	HSP90AA1	EXON	chr14_102082374
chr14	102083166	102083166	8.1	8.1%_583r	HSP90AA1	EXON	chr14_102083166
chr14	102083238	102083238	13	13.0%_725r	HSP90AA1	EXON	chr14_102083238
chr14	102084473	102084473	17.5	17.5%_468r	HSP90AA1	EXON	chr14_102084473
chr14	102085871	102085871	7.2	7.2%_1735r	HSP90AA1	EXON	chr14_102085871
chr14	102086355	102086355	11.2	11.2%_975r	HSP90AA1	EXON	chr14_102086355
chr14	102228886	102228886	22.7	22.7%_22r	MOK	EXON	chr14_102228886
chr14	102229249	102229249	6.4	6.4%_47r	MOK	EXON	chr14_102229249
chr14	102349931	102349931	38.2	38.2%_89r	CINP	EXON	chr14_102349931
chr14	103339225	103339225	30.6	30.6%_85r	EIF5	EXON	chr14_103339225
chr14	103341656	103341656	10.2	10.2%_88r	EIF5	EXON	chr14_103341656
chr14	103342346	103342346	10.1	10.1%_129r	EIF5	EXON	chr14_103342346
chr14	103342461	103342461	20.8	20.8%_130r	EIF5	EXON	chr14_103342461
chr14	103342887	103342887	9.2	9.2%_250r	EIF5	EXON	chr14_103342887
chr14	103342888	103342888	8.3	8.3%_242r	EIF5	EXON	chr14_103342888
chr14	103557272	103557272	7.7	7.7%_39r	BAG5	EXON	chr14_103557272
chr14	103557360	103557360	6.2	6.2%_32r	BAG5	EXON	chr14_103557360
chr14	103557367	103557367	10.7	10.7%_28r	BAG5	EXON	chr14_103557367
chr14	103558065	103558065	20.8	20.8%_24r	BAG5	EXON	chr14_103558065
chr14	103558375	103558375	22.7	22.7%_44r	BAG5	EXON	chr14_103558375
chr14	103558774	103558774	46.9	46.9%_32r	BAG5	EXON	chr14_103558774
chr14	103559381	103559381	12.5	12.5%_24r	BAG5	EXON	chr14_103559381
chr14	103559395	103559395	21.7	21.7%_23r	BAG5	EXON	chr14_103559395
chr14	103559650	103559650	11.1	11.1%_27r	BAG5	EXON	chr14_103559650
chr14	103662816	103662816	14	14.0%_43r	KLC1	EXON	chr14_103662816
chr14	103677456	103677456	14.6	14.6%_48r	KLC1	EXON	chr14_103677456
chr14	103677466	103677466	10.3	10.3%_39r	KLC1	EXON	chr14_103677466
chr14	103733075	103733075	19.5	19.5%_41r	ZFYVE21	EXON	chr14_103733075
chr14	104755797	104755797	9.1	9.1%_375r	SIVA1	EXON	chr14_104755797
chr14	104759496	104759496	6.4	6.4%_313r	SIVA1	EXON	chr14_104759496
chr14	105010128	105010128	28.9	28.9%_83r	CDCA4	EXON	chr14_105010128
chr14	105010344	105010344	29.4	29.4%_102r	CDCA4	EXON	chr14_105010344
chr14	105010509	105010509	27.5	27.5%_69r	CDCA4	EXON	chr14_105010509
chr14	105010541	105010541	43.8	43.8%_105r	CDCA4	EXON	chr14_105010541
chr14	105011044	105011044	12.8	12.8%_125r	CDCA4	EXON	chr14_105011044
chr14	105173199	105173199	19.2	19.2%_73r	NUDT14	EXON	chr14_105173199
chr14	105176611	105176611	19.7	19.7%_71r	NUDT14	EXON	chr14_105176611
chr14	20345425	20345425	10.1	10.1%_89r	PARP2	EXON	chr14_20345425
chr14	20346907	20346907	18.9	18.9%_143r	PARP2	EXON	chr14_20346907
chr14	20352331	20352331	8	8.0%_213r	PARP2	EXON	chr14_20352331
chr14	20357834	20357834	6.7	6.7%_90r	PARP2	EXON	chr14_20357834
chr14	20447651	20447651	10.8	10.8%_83r	OSGEP	EXON	chr14_20447651
chr14	20452052	20452052	28.3	28.3%_180r	OSGEP	EXON	chr14_20452052
chr14	20452402	20452402	8.4	8.4%_119r	OSGEP	EXON	chr14_20452402
chr14	20457447	20457447	10.1	10.1%_278r	APEX1	EXON	chr14_20457447
chr14	20474562	20474562	7.3	7.3%_164r	PNP	EXON	chr14_20474562
chr14	20476397	20476397	16.7	16.7%_150r	PNP	EXON	chr14_20476397
chr14	20993992	20993992	6.7	6.7%_165r	METTL17	EXON	chr14_20993992
chr14	21017305	21017305	11.8	11.8%_34r	NDRG2	EXON	chr14_21017305
chr14	21017453	21017453	48.3	48.3%_29r	NDRG2	EXON	chr14_21017453
chr14	21017709	21017709	25	25.0%_52r	NDRG2	EXON	chr14_21017709
chr14	21209561	21209561	31.1	31.1%_61r	HNRNPC	EXON	chr14_21209561
chr14	21209594	21209594	17.7	17.7%_62r	HNRNPC	EXON	chr14_21209594
chr14	21210189	21210189	10.5	10.5%_57r	HNRNPC	EXON	chr14_21210189
chr14	21210424	21210424	17.2	17.2%_99r	HNRNPC	EXON	chr14_21210424
chr14	21210642	21210642	19.1	19.1%_89r	HNRNPC	EXON	chr14_21210642
chr14	21210749	21210749	9.6	9.6%_335r	HNRNPC	EXON	chr14_21210749
chr14	21210846	21210846	15	15.0%_127r	HNRNPC	EXON	chr14_21210846
chr14	21211401	21211401	17.5	17.5%_40r	HNRNPC	INTRON	chr14_21211401
chr14	21230963	21230963	6.4	6.4%_575r	HNRNPC	EXON	chr14_21230963
chr14	21263529	21263529	39	39.0%_41r	HNRNPC	INTRON	chr14_21263529
chr14	21269320	21269320	7.2	7.2%_111r	HNRNPC	EXON	chr14_21269320
chr14	21371886	21371886	12.7	12.7%_189r	SUPT16H	EXON	chr14_21371886
chr14	21468416	21468416	6.7	6.7%_30r	RAB2B	EXON	chr14_21468416
chr14	21495320	21495320	25.7	25.7%_105r	TOX4	EXON	chr14_21495320
chr14	21495383	21495383	15.7	15.7%_89r	TOX4	EXON	chr14_21495383
chr14	21496623	21496623	23.1	23.1%_39r	TOX4	EXON	chr14_21496623
chr14	21496658	21496658	8.2	8.2%_61r	TOX4	EXON	chr14_21496658
chr14	21499558	21499558	16.8	16.8%_101r	METTL3	EXON	chr14_21499558
chr14	22900955	22900955	6.8	6.8%_190r	RBM23	EXON	chr14_22900955
chr14	22902029	22902029	7.2	7.2%_153r	RBM23	EXON	chr14_22902029
chr14	22924127	22924127	8.1	8.1%_172r	PRMT5	EXON	chr14_22924127
chr14	22924371	22924371	8.5	8.5%_129r	PRMT5	EXON	chr14_22924371
chr14	22952571	22952571	21.2	21.2%_33r	HAUS4	EXON	chr14_22952571
chr14	22952602	22952602	6.7	6.7%_30r	HAUS4	EXON	chr14_22952602
chr14	23325268	23325268	6.2	6.2%_208r	BCL2L2-PABPN1	EXON	chr14_23325268
chr14	23325268	23325268	6.2	6.2%_208r	PABPN1	EXON	chr14_23325268
chr14	23477211	23477211	6.8	6.8%_236r	NGDN	EXON	chr14_23477211
chr14	24441675	24441675	9.8	9.8%_133r	SDR39U1	EXON	chr14_24441675
chr14	28769475	28769475	11.9	11.9%_42r	FOXG1	EXON	chr14_28769475
chr14	28769476	28769476	24.4	24.4%_41r	FOXG1	EXON	chr14_28769476
chr14	28769514	28769514	14.3	14.3%_42r	FOXG1	EXON	chr14_28769514
chr14	30893878	30893878	15.4	15.4%_26r	STRN3	EXON	chr14_30893878
chr14	31850132	31850132	11.9	11.9%_59r	NUBPL	EXON	chr14_31850132
chr14	31859882	31859882	9.1	9.1%_22r	NUBPL	EXON	chr14_31859882
chr14	31859924	31859924	25	25.0%_32r	NUBPL	EXON	chr14_31859924
chr14	34562234	34562234	39.1	39.1%_23r	SNX6	EXON	chr14_34562234
chr14	34562263	34562263	8.9	8.9%_56r	SNX6	EXON	chr14_34562263
chr14	34562268	34562268	11.5	11.5%_61r	SNX6	EXON	chr14_34562268
chr14	34562281	34562281	8.5	8.5%_59r	SNX6	EXON	chr14_34562281
chr14	34562421	34562421	14.1	14.1%_85r	SNX6	EXON	chr14_34562421
chr14	34562511	34562511	11.8	11.8%_110r	SNX6	EXON	chr14_34562511
chr14	34712543	34712543	17.5	17.5%_212r	CFL2	EXON	chr14_34712543
chr14	34714540	34714540	10.2	10.2%_59r	CFL2	EXON	chr14_34714540
chr14	34862150	34862150	12.5	12.5%_24r	BAZ1A	EXON	chr14_34862150
chr14	35011644	35011644	7.2	7.2%_97r	SRP54	EXON	chr14_35011644
chr14	35312920	35312920	7.7	7.7%_738r	PSMA6	EXON	chr14_35312920
chr14	35314390	35314390	22.1	22.1%_330r	PSMA6	EXON	chr14_35314390
chr14	35401887	35401887	36.2	36.2%_58r	NFKBIA	EXON	chr14_35401887
chr14	35403332	35403332	17.1	17.1%_35r	NFKBIA	EXON	chr14_35403332
chr14	35862595	35862595	11.6	11.6%_43r	BRMS1L	EXON	chr14_35862595
chr14	35863896	35863896	13.7	13.7%_51r	BRMS1L	EXON	chr14_35863896
chr14	35867941	35867941	10.3	10.3%_87r	BRMS1L	EXON	chr14_35867941
chr14	35867961	35867961	22.4	22.4%_85r	BRMS1L	EXON	chr14_35867961
chr14	35870985	35870985	9.1	9.1%_33r	BRMS1L	EXON	chr14_35870985
chr14	39032104	39032104	6.3	6.3%_191r	SEC23A	EXON	chr14_39032104
chr14	39061859	39061859	10.8	10.8%_111r	SEC23A	EXON	chr14_39061859
chr14	39092547	39092547	10.7	10.7%_121r	SEC23A	EXON	chr14_39092547
chr14	39132005	39132005	8.6	8.6%_105r	GEMIN2	EXON	chr14_39132005
chr14	39148083	39148083	9.5	9.5%_63r	TRAPPC6B	EXON	chr14_39148083
chr14	39148209	39148209	8.2	8.2%_73r	TRAPPC6B	EXON	chr14_39148209
chr14	39148388	39148388	23.6	23.6%_110r	TRAPPC6B	EXON	chr14_39148388
chr14	39177908	39177908	6.6	6.6%_151r	PNN	EXON	chr14_39177908
chr14	49614514	49614514	19.2	19.2%_99r	LRR1	EXON	chr14_49614514
chr14	49633473	49633473	15.6	15.6%_32r	DNAAF2	EXON	chr14_49633473
chr14	49774668	49774668	21.1	21.1%_57r	KLHDC2	EXON	chr14_49774668
chr14	49780228	49780228	9.1	9.1%_88r	KLHDC2	EXON	chr14_49780228
chr14	49894866	49894866	6.9	6.9%_29r	ARF6	EXON	chr14_49894866
chr14	49894982	49894982	10.3	10.3%_29r	ARF6	EXON	chr14_49894982
chr14	49895248	49895248	62.5	62.5%_24r	ARF6	EXON	chr14_49895248
chr14	49895630	49895630	9.5	9.5%_42r	ARF6	EXON	chr14_49895630
chr14	49895736	49895736	15.6	15.6%_32r	ARF6	EXON	chr14_49895736
chr14	49895757	49895757	17.2	17.2%_29r	ARF6	EXON	chr14_49895757
chr14	49895859	49895859	11.5	11.5%_26r	ARF6	EXON	chr14_49895859
chr14	49895882	49895882	10.7	10.7%_28r	ARF6	EXON	chr14_49895882
chr14	50325814	50325814	19.4	19.4%_31r	DMAC2L	EXON	chr14_50325814
chr14	51243884	51243884	8.2	8.2%_98r	TMX1	EXON	chr14_51243884
chr14	51247165	51247165	12	12.0%_251r	TMX1	EXON	chr14_51247165
chr14	51249481	51249481	10.4	10.4%_182r	TMX1	EXON	chr14_51249481
chr14	52713907	52713907	9.5	9.5%_84r	PSMC6	EXON	chr14_52713907
chr14	52718244	52718244	16.3	16.3%_172r	PSMC6	EXON	chr14_52718244
chr14	52727604	52727604	15.7	15.7%_140r	PSMC6	EXON	chr14_52727604
chr14	52727621	52727621	12.4	12.4%_113r	PSMC6	EXON	chr14_52727621
chr14	52727770	52727770	38	38.0%_50r	PSMC6	EXON	chr14_52727770
chr14	52727771	52727771	18	18.0%_50r	PSMC6	EXON	chr14_52727771
chr14	52727834	52727834	10.8	10.8%_83r	PSMC6	EXON	chr14_52727834
chr14	52778315	52778315	8.7	8.7%_104r	GNPNAT1	EXON	chr14_52778315
chr14	54427033	54427033	9.5	9.5%_95r	CNIH1	EXON	chr14_54427033
chr14	54427534	54427534	18.8	18.8%_255r	CNIH1	EXON	chr14_54427534
chr14	54427594	54427594	8.4	8.4%_237r	CNIH1	EXON	chr14_54427594
chr14	54475140	54475140	13.5	13.5%_52r	GMFB	EXON	chr14_54475140
chr14	54475279	54475279	32.4	32.4%_68r	GMFB	EXON	chr14_54475279
chr14	54476585	54476585	12.8	12.8%_47r	GMFB	EXON	chr14_54476585
chr14	54476593	54476593	11.3	11.3%_53r	GMFB	EXON	chr14_54476593
chr14	54476859	54476859	7	7.0%_57r	GMFB	EXON	chr14_54476859
chr14	54476966	54476966	13.1	13.1%_61r	GMFB	EXON	chr14_54476966
chr14	54477899	54477899	6.2	6.2%_81r	GMFB	EXON	chr14_54477899
chr14	54478022	54478022	6.4	6.4%_94r	GMFB	EXON	chr14_54478022
chr14	54480917	54480917	6.7	6.7%_75r	GMFB	EXON	chr14_54480917
chr14	54842128	54842128	21.4	21.4%_42r	GCH1	EXON	chr14_54842128
chr14	54842129	54842129	14.6	14.6%_41r	GCH1	EXON	chr14_54842129
chr14	54966545	54966545	12.5	12.5%_40r	WDHD1	EXON	chr14_54966545
chr14	54989156	54989156	9.8	9.8%_51r	WDHD1	EXON	chr14_54989156
chr14	54995655	54995655	14	14.0%_43r	WDHD1	EXON	chr14_54995655
chr14	55010429	55010429	16	16.0%_81r	WDHD1	EXON	chr14_55010429
chr14	55065707	55065707	6.8	6.8%_235r	MAPK1IP1L	EXON	chr14_55065707
chr14	55067823	55067823	7.8	7.8%_51r	MAPK1IP1L	EXON	chr14_55067823
chr14	55068883	55068883	12.8	12.8%_47r	MAPK1IP1L	EXON	chr14_55068883
chr14	55069086	55069086	17.4	17.4%_46r	MAPK1IP1L	EXON	chr14_55069086
chr14	55069112	55069112	20.5	20.5%_39r	MAPK1IP1L	EXON	chr14_55069112
chr14	55069158	55069158	10.3	10.3%_58r	MAPK1IP1L	EXON	chr14_55069158
chr14	55069175	55069175	22	22.0%_50r	MAPK1IP1L	EXON	chr14_55069175
chr14	55152599	55152599	6.5	6.5%_46r	DLGAP5	EXON	chr14_55152599
chr14	55350666	55350666	6.7	6.7%_30r	FBXO34	EXON	chr14_55350666
chr14	55351080	55351080	8	8.0%_25r	FBXO34	EXON	chr14_55351080
chr14	55351081	55351081	12	12.0%_25r	FBXO34	EXON	chr14_55351081
chr14	55351155	55351155	10.8	10.8%_37r	FBXO34	EXON	chr14_55351155
chr14	55351450	55351450	37	37.0%_27r	FBXO34	EXON	chr14_55351450
chr14	55351648	55351648	6.1	6.1%_33r	FBXO34	EXON	chr14_55351648
chr14	55351652	55351652	18.2	18.2%_33r	FBXO34	EXON	chr14_55351652
chr14	55351779	55351779	20	20.0%_30r	FBXO34	EXON	chr14_55351779
chr14	55352008	55352008	22.2	22.2%_27r	FBXO34	EXON	chr14_55352008
chr14	55352175	55352175	8.3	8.3%_24r	FBXO34	EXON	chr14_55352175
chr14	55352669	55352669	58.6	58.6%_29r	FBXO34	EXON	chr14_55352669
chr14	55352897	55352897	19.2	19.2%_26r	FBXO34	EXON	chr14_55352897
chr14	55353082	55353082	10	10.0%_40r	FBXO34	EXON	chr14_55353082
chr14	55353120	55353120	8.8	8.8%_34r	FBXO34	EXON	chr14_55353120
chr14	55353121	55353121	18.2	18.2%_33r	FBXO34	EXON	chr14_55353121
chr14	55353181	55353181	16.7	16.7%_24r	FBXO34	EXON	chr14_55353181
chr14	55671571	55671571	10	10.0%_40r	KTN1	EXON	chr14_55671571
chr14	55671796	55671796	7.7	7.7%_39r	KTN1	EXON	chr14_55671796
chr14	55679626	55679626	10.3	10.3%_58r	KTN1	EXON	chr14_55679626
chr14	55684301	55684301	25.9	25.9%_27r	KTN1	EXON	chr14_55684301
chr14	57207754	57207754	8.4	8.4%_83r	EXOC5	EXON	chr14_57207754
chr14	57208702	57208702	15.7	15.7%_51r	EXOC5	EXON	chr14_57208702
chr14	57219347	57219347	8.5	8.5%_71r	EXOC5	EXON	chr14_57219347
chr14	57274290	57274290	25	25.0%_52r	AP5M1	EXON	chr14_57274290
chr14	57286245	57286245	16.9	16.9%_59r	AP5M1	EXON	chr14_57286245
chr14	57289445	57289445	6.1	6.1%_49r	AP5M1	EXON	chr14_57289445
chr14	57289512	57289512	11.8	11.8%_51r	AP5M1	EXON	chr14_57289512
chr14	57289517	57289517	40.7	40.7%_54r	AP5M1	EXON	chr14_57289517
chr14	57289604	57289604	7.8	7.8%_51r	AP5M1	EXON	chr14_57289604
chr14	58234472	58234472	35.5	35.5%_155r	ACTR10	EXON	chr14_58234472
chr14	58257800	58257800	12.9	12.9%_340r	PSMA3	EXON	chr14_58257800
chr14	58260957	58260957	7.4	7.4%_800r	PSMA3	EXON	chr14_58260957
chr14	58304955	58304955	10.3	10.3%_29r	ARID4A	EXON	chr14_58304955
chr14	58323557	58323557	12.1	12.1%_33r	ARID4A	EXON	chr14_58323557
chr14	58323560	58323560	15.6	15.6%_32r	ARID4A	EXON	chr14_58323560
chr14	58328255	58328255	10.3	10.3%_39r	ARID4A	EXON	chr14_58328255
chr14	59370771	59370771	17.2	17.2%_29r	DAAM1	EXON	chr14_59370771
chr14	59370856	59370856	15.8	15.8%_38r	DAAM1	EXON	chr14_59370856
chr14	59504374	59504374	7.3	7.3%_110r	JKAMP	EXON	chr14_59504374
chr14	59504498	59504498	15.4	15.4%_78r	JKAMP	EXON	chr14_59504498
chr14	60125126	60125126	34.8	34.8%_23r	PCNX4	EXON	chr14_60125126
chr14	60149396	60149396	19.2	19.2%_229r	DHRS7	EXON	chr14_60149396
chr14	60149397	60149397	20	20.0%_225r	DHRS7	EXON	chr14_60149397
chr14	60149476	60149476	22.2	22.2%_153r	DHRS7	EXON	chr14_60149476
chr14	60150161	60150161	23.1	23.1%_216r	DHRS7	EXON	chr14_60150161
chr14	60152964	60152964	10.4	10.4%_279r	DHRS7	EXON	chr14_60152964
chr14	60153021	60153021	6	6.0%_216r	DHRS7	EXON	chr14_60153021
chr14	60153972	60153972	7.3	7.3%_165r	DHRS7	EXON	chr14_60153972
chr14	60153983	60153983	7.5	7.5%_174r	DHRS7	EXON	chr14_60153983
chr14	60156001	60156001	14.7	14.7%_177r	DHRS7	EXON	chr14_60156001
chr14	60156067	60156067	40.8	40.8%_130r	DHRS7	EXON	chr14_60156067
chr14	60156080	60156080	14.8	14.8%_142r	DHRS7	EXON	chr14_60156080
chr14	60645391	60645391	20	20.0%_40r	SIX1	EXON	chr14_60645391
chr14	60808343	60808343	9.6	9.6%_83r	MNAT1	EXON	chr14_60808343
chr14	61720512	61720512	6.2	6.2%_113r	HIF1A	EXON	chr14_61720512
chr14	61736997	61736997	8	8.0%_88r	HIF1A	EXON	chr14_61736997
chr14	61740844	61740844	12	12.0%_83r	HIF1A	EXON	chr14_61740844
chr14	61746980	61746980	39	39.0%_77r	HIF1A	EXON	chr14_61746980
chr14	61794964	61794964	6.5	6.5%_31r	SNAPC1	EXON	chr14_61794964
chr14	63375912	63375912	8.7	8.7%_23r	PPP2R5E	EXON	chr14_63375912
chr14	64522824	64522824	11.1	11.1%_36r	ZBTB1	EXON	chr14_64522824
chr14	65061874	65061874	9.1	9.1%_22r	CHURC1-FNTB	EXON	chr14_65061874
chr14	65061874	65061874	9.1	9.1%_22r	FNTB	EXON	chr14_65061874
chr14	65075346	65075346	18.6	18.6%_70r	MAX	EXON	chr14_65075346
chr14	65075411	65075411	12.9	12.9%_93r	MAX	EXON	chr14_65075411
chr14	65075484	65075484	24.3	24.3%_70r	MAX	EXON	chr14_65075484
chr14	65075514	65075514	27.4	27.4%_73r	MAX	EXON	chr14_65075514
chr14	65075708	65075708	21.4	21.4%_28r	MAX	EXON	chr14_65075708
chr14	65075741	65075741	9.5	9.5%_42r	MAX	EXON	chr14_65075741
chr14	65075752	65075752	8.3	8.3%_48r	MAX	EXON	chr14_65075752
chr14	65075755	65075755	10.4	10.4%_48r	MAX	EXON	chr14_65075755
chr14	65075876	65075876	13.3	13.3%_30r	MAX	EXON	chr14_65075876
chr14	65076022	65076022	7.4	7.4%_27r	MAX	EXON	chr14_65076022
chr14	65078006	65078006	6.2	6.2%_97r	MAX	EXON	chr14_65078006
chr14	65093807	65093807	25.6	25.6%_43r	MAX	EXON	chr14_65093807
chr14	67302048	67302048	7.7	7.7%_26r	MPP5	EXON	chr14_67302048
chr14	67302050	67302050	7.4	7.4%_27r	MPP5	EXON	chr14_67302050
chr14	67382501	67382501	10.6	10.6%_255r	EIF2S1	EXON	chr14_67382501
chr14	67382561	67382561	7	7.0%_229r	EIF2S1	EXON	chr14_67382561
chr14	67385726	67385726	20.6	20.6%_34r	EIF2S1	EXON	chr14_67385726
chr14	67589784	67589784	19.7	19.7%_132r	PIGH	EXON	chr14_67589784
chr14	67589805	67589805	9.9	9.9%_151r	PIGH	EXON	chr14_67589805
chr14	67651202	67651202	7.2	7.2%_194r	VTI1B	EXON	chr14_67651202
chr14	67651208	67651208	6.3	6.3%_191r	VTI1B	EXON	chr14_67651208
chr14	67662499	67662499	14.3	14.3%_63r	VTI1B	EXON	chr14_67662499
chr14	68787980	68787980	20.6	20.6%_34r	ZFP36L1	EXON	chr14_68787980
chr14	68890255	68890255	7.7	7.7%_65r	ACTN1	EXON	chr14_68890255
chr14	69237844	69237844	16.1	16.1%_31r	EXD2	EXON	chr14_69237844
chr14	69237857	69237857	11.4	11.4%_35r	EXD2	EXON	chr14_69237857
chr14	69461708	69461708	50	50.0%_50r	SLC39A9	EXON	chr14_69461708
chr14	69770490	69770490	9.4	9.4%_466r	SRSF5	EXON	chr14_69770490
chr14	70329189	70329189	19	19.0%_179r	COX16	EXON	chr14_70329189
chr14	70329189	70329189	19	19.0%_179r	SYNJ2BP-COX16	EXON	chr14_70329189
chr14	70367172	70367172	6.1	6.1%_49r	SYNJ2BP	EXON	chr14_70367172
chr14	70367172	70367172	6.1	6.1%_49r	SYNJ2BP-COX16	INTRON	chr14_70367172
chr14	73276665	73276665	19.4	19.4%_31r	NUMB	EXON	chr14_73276665
chr14	73292734	73292734	18.2	18.2%_33r	NUMB	EXON	chr14_73292734
chr14	73689387	73689387	12.5	12.5%_32r	DNAL1	EXON	chr14_73689387
chr14	73712535	73712535	20.9	20.9%_67r	PNMA1	EXON	chr14_73712535
chr14	73713532	73713532	8.7	8.7%_46r	PNMA1	EXON	chr14_73713532
chr14	73713783	73713783	23.6	23.6%_55r	PNMA1	EXON	chr14_73713783
chr14	73713912	73713912	14.8	14.8%_27r	PNMA1	EXON	chr14_73713912
chr14	73931505	73931505	10.3	10.3%_116r	ZNF410	EXON	chr14_73931505
chr14	74067433	74067433	6.2	6.2%_32r	ALDH6A1	EXON	chr14_74067433
chr14	74199333	74199333	9.4	9.4%_64r	LIN52	EXON	chr14_74199333
chr14	74199715	74199715	13.6	13.6%_66r	LIN52	EXON	chr14_74199715
chr14	74199716	74199716	23.8	23.8%_63r	LIN52	EXON	chr14_74199716
chr14	74199853	74199853	9.9	9.9%_91r	LIN52	EXON	chr14_74199853
chr14	74200073	74200073	23.2	23.2%_56r	LIN52	EXON	chr14_74200073
chr14	74200489	74200489	16.1	16.1%_31r	LIN52	EXON	chr14_74200489
chr14	74200728	74200728	25.7	25.7%_35r	LIN52	EXON	chr14_74200728
chr14	74200735	74200735	6.5	6.5%_31r	LIN52	EXON	chr14_74200735
chr14	74200854	74200854	64.3	64.3%_28r	LIN52	EXON	chr14_74200854
chr14	74200855	74200855	23.3	23.3%_30r	LIN52	EXON	chr14_74200855
chr14	74200900	74200900	63.6	63.6%_22r	LIN52	EXON	chr14_74200900
chr14	74286326	74286326	8.1	8.1%_74r	ABCD4	EXON	chr14_74286326
chr14	74286377	74286377	9.8	9.8%_61r	ABCD4	EXON	chr14_74286377
chr14	74480148	74480148	11.5	11.5%_235r	MIR4709	EXON	chr14_74480148
chr14	74480148	74480148	11.5	11.5%_235r	NPC2	EXON	chr14_74480148
chr14	74484566	74484566	16.8	16.8%_179r	NPC2	EXON	chr14_74484566
chr14	74734080	74734080	13.5	13.5%_37r	FCF1	EXON	chr14_74734080
chr14	74922151	74922151	9.5	9.5%_21r	RPS6KL1	EXON	chr14_74922151
chr14	75082210	75082210	58.3	58.3%_24r	NEK9	EXON	chr14_75082210
chr14	75084551	75084551	10.8	10.8%_65r	NEK9	EXON	chr14_75084551
chr14	75087193	75087193	18.4	18.4%_49r	NEK9	EXON	chr14_75087193
chr14	75095396	75095396	14.3	14.3%_35r	NEK9	EXON	chr14_75095396
chr14	75124081	75124081	17.1	17.1%_41r	NEK9	EXON	chr14_75124081
chr14	75131559	75131559	15.9	15.9%_44r	TMED10	EXON	chr14_75131559
chr14	75131941	75131941	19.7	19.7%_66r	TMED10	EXON	chr14_75131941
chr14	75132096	75132096	7.5	7.5%_67r	TMED10	EXON	chr14_75132096
chr14	75132420	75132420	25	25.0%_32r	TMED10	EXON	chr14_75132420
chr14	75132593	75132593	12.8	12.8%_47r	TMED10	EXON	chr14_75132593
chr14	75132729	75132729	46.8	46.8%_62r	TMED10	EXON	chr14_75132729
chr14	75132786	75132786	11.1	11.1%_81r	TMED10	EXON	chr14_75132786
chr14	75132891	75132891	18.4	18.4%_49r	TMED10	EXON	chr14_75132891
chr14	75133254	75133254	22.6	22.6%_62r	TMED10	EXON	chr14_75133254
chr14	75133442	75133442	16.4	16.4%_116r	TMED10	EXON	chr14_75133442
chr14	75133596	75133596	23.9	23.9%_67r	TMED10	EXON	chr14_75133596
chr14	75133603	75133603	8.3	8.3%_60r	TMED10	EXON	chr14_75133603
chr14	75133829	75133829	15.9	15.9%_69r	TMED10	EXON	chr14_75133829
chr14	75134076	75134076	68.8	68.8%_64r	TMED10	EXON	chr14_75134076
chr14	75134117	75134117	8.2	8.2%_61r	TMED10	EXON	chr14_75134117
chr14	75176455	75176455	20	20.0%_85r	TMED10	EXON	chr14_75176455
chr14	76154903	76154903	7.7	7.7%_26r	GPATCH2L	EXON	chr14_76154903
chr14	76171950	76171950	32	32.0%_25r	GPATCH2L	EXON	chr14_76171950
chr14	77116334	77116334	14.3	14.3%_35r	CIPC	EXON	chr14_77116334
chr14	77459767	77459767	7	7.0%_345r	AHSA1	EXON	chr14_77459767
chr14	77462651	77462651	7.8	7.8%_485r	AHSA1	EXON	chr14_77462651
chr14	77462679	77462679	17.3	17.3%_434r	AHSA1	EXON	chr14_77462679
chr14	77469270	77469270	10	10.0%_339r	AHSA1	EXON	chr14_77469270
chr14	81473080	81473080	15.2	15.2%_33r	SEL1L	EXON	chr14_81473080
chr14	81473350	81473350	6.5	6.5%_46r	SEL1L	EXON	chr14_81473350
chr14	81473650	81473650	11.1	11.1%_27r	SEL1L	EXON	chr14_81473650
chr14	88611884	88611884	25	25.0%_40r	ZC3H14	EXON	chr14_88611884
chr14	88611917	88611917	15.4	15.4%_26r	ZC3H14	EXON	chr14_88611917
chr14	88612418	88612418	41.5	41.5%_65r	ZC3H14	EXON	chr14_88612418
chr14	88612422	88612422	22.4	22.4%_67r	ZC3H14	EXON	chr14_88612422
chr14	88612730	88612730	7.3	7.3%_55r	ZC3H14	EXON	chr14_88612730
chr14	88612769	88612769	6.2	6.2%_32r	ZC3H14	EXON	chr14_88612769
chr14	90268411	90268411	9.1	9.1%_230r	PSMC1	EXON	chr14_90268411
chr14	90270272	90270272	25.8	25.8%_31r	PSMC1	EXON	chr14_90270272
chr14	90406276	90406276	18.2	18.2%_22r	CALM1	EXON	chr14_90406276
chr14	90406377	90406377	16	16.0%_25r	CALM1	EXON	chr14_90406377
chr14	90406488	90406488	45	45.0%_20r	CALM1	EXON	chr14_90406488
chr14	90406496	90406496	22.6	22.6%_31r	CALM1	EXON	chr14_90406496
chr14	90406500	90406500	30.3	30.3%_33r	CALM1	EXON	chr14_90406500
chr14	90406511	90406511	40	40.0%_30r	CALM1	EXON	chr14_90406511
chr14	90406641	90406641	60	60.0%_20r	CALM1	EXON	chr14_90406641
chr14	90406719	90406719	9.1	9.1%_33r	CALM1	EXON	chr14_90406719
chr14	90406759	90406759	22.7	22.7%_22r	CALM1	EXON	chr14_90406759
chr14	90406849	90406849	14.3	14.3%_28r	CALM1	EXON	chr14_90406849
chr14	90406972	90406972	40	40.0%_40r	CALM1	EXON	chr14_90406972
chr14	90406986	90406986	7	7.0%_43r	CALM1	EXON	chr14_90406986
chr14	90407132	90407132	9.1	9.1%_33r	CALM1	EXON	chr14_90407132
chr14	90407249	90407249	15.8	15.8%_38r	CALM1	EXON	chr14_90407249
chr14	90407268	90407268	9.4	9.4%_53r	CALM1	EXON	chr14_90407268
chr14	90407301	90407301	15	15.0%_60r	CALM1	EXON	chr14_90407301
chr14	90407310	90407310	8.9	8.9%_56r	CALM1	EXON	chr14_90407310
chr14	90407337	90407337	37.7	37.7%_53r	CALM1	EXON	chr14_90407337
chr14	90407385	90407385	17.1	17.1%_35r	CALM1	EXON	chr14_90407385
chr14	90407418	90407418	19.2	19.2%_26r	CALM1	EXON	chr14_90407418
chr14	90407444	90407444	19.2	19.2%_26r	CALM1	EXON	chr14_90407444
chr14	90407461	90407461	11.4	11.4%_35r	CALM1	EXON	chr14_90407461
chr14	90407506	90407506	11.1	11.1%_27r	CALM1	EXON	chr14_90407506
chr14	90407571	90407571	13.9	13.9%_36r	CALM1	EXON	chr14_90407571
chr14	90407586	90407586	17.1	17.1%_35r	CALM1	EXON	chr14_90407586
chr14	90407587	90407587	31.4	31.4%_35r	CALM1	EXON	chr14_90407587
chr14	90407588	90407588	71.4	71.4%_35r	CALM1	EXON	chr14_90407588
chr14	90407663	90407663	7.3	7.3%_55r	CALM1	EXON	chr14_90407663
chr14	90407676	90407676	22.9	22.9%_48r	CALM1	EXON	chr14_90407676
chr14	90407707	90407707	10.8	10.8%_37r	CALM1	EXON	chr14_90407707
chr14	90407984	90407984	12.1	12.1%_58r	CALM1	EXON	chr14_90407984
chr14	90408053	90408053	17.2	17.2%_29r	CALM1	EXON	chr14_90408053
chr14	90408076	90408076	11.8	11.8%_34r	CALM1	EXON	chr14_90408076
chr14	90408081	90408081	7.9	7.9%_38r	CALM1	EXON	chr14_90408081
chr14	90408167	90408167	9.1	9.1%_44r	CALM1	EXON	chr14_90408167
chr14	91457908	91457908	9.1	9.1%_44r	PPP4R3A	EXON	chr14_91457908
chr14	92083198	92083198	26.7	26.7%_30r	ATXN3	EXON	chr14_92083198
chr14	92703920	92703920	6.9	6.9%_29r	LGMN	EXON	chr14_92703920
chr14	92704236	92704236	13.3	13.3%_75r	LGMN	EXON	chr14_92704236
chr14	92704251	92704251	14	14.0%_86r	LGMN	EXON	chr14_92704251
chr14	92718825	92718825	20	20.0%_95r	LGMN	EXON	chr14_92718825
chr14	92732682	92732682	8.5	8.5%_71r	LGMN	EXON	chr14_92732682
chr14	92816320	92816320	12	12.0%_50r	GOLGA5	EXON	chr14_92816320
chr14	95533989	95533989	6.7	6.7%_30r	SNHG10	EXON	chr14_95533989
chr14	96382396	96382396	7.4	7.4%_54r	GSKIP	EXON	chr14_96382396
chr14	96385667	96385667	15.2	15.2%_46r	GSKIP	EXON	chr14_96385667
chr14	96386197	96386197	13.6	13.6%_66r	GSKIP	EXON	chr14_96386197
chr14	96386228	96386228	47.4	47.4%_38r	GSKIP	EXON	chr14_96386228
chr14	96386334	96386334	12.5	12.5%_56r	GSKIP	EXON	chr14_96386334
chr14	96386456	96386456	22.6	22.6%_31r	GSKIP	EXON	chr14_96386456
chr14	96386459	96386459	19.4	19.4%_31r	GSKIP	EXON	chr14_96386459
chr14	96386460	96386460	41.9	41.9%_31r	GSKIP	EXON	chr14_96386460
chr14	96386625	96386625	9.1	9.1%_66r	GSKIP	EXON	chr14_96386625
chr14	96386755	96386755	13.5	13.5%_37r	GSKIP	EXON	chr14_96386755
chr14	96387015	96387015	13.2	13.2%_38r	GSKIP	EXON	chr14_96387015
chr14	96387125	96387125	12.8	12.8%_39r	GSKIP	EXON	chr14_96387125
chr14	96527477	96527477	27.1	27.1%_140r	PAPOLA	EXON	chr14_96527477
chr14	96544232	96544232	15.5	15.5%_168r	PAPOLA	EXON	chr14_96544232
chr14	96565134	96565134	38.6	38.6%_88r	PAPOLA	EXON	chr14_96565134
chr14	96565575	96565575	11.5	11.5%_148r	PAPOLA	EXON	chr14_96565575
chr14	96566092	96566092	8	8.0%_138r	PAPOLA	EXON	chr14_96566092
chr14	96566755	96566755	8.2	8.2%_183r	PAPOLA	EXON	chr14_96566755
chr14	96566885	96566885	8	8.0%_137r	PAPOLA	EXON	chr14_96566885
chr14	99458375	99458375	12.5	12.5%_40r	SETD3	EXON	chr14_99458375
chr14	99511061	99511061	11.1	11.1%_27r	CCNK	EXON	chr14_99511061
chr14	99511404	99511404	29.6	29.6%_27r	CCNK	EXON	chr14_99511404
chr14	99511414	99511414	65	65.0%_20r	CCNK	EXON	chr14_99511414
chr15	100648535	100648535	9.1	9.1%_33r	ASB7	EXON	chr15_100648535
chr15	101176489	101176489	13.3	13.3%_30r	CHSY1	EXON	chr15_101176489
chr15	101176530	101176530	8.8	8.8%_34r	CHSY1	EXON	chr15_101176530
chr15	101176576	101176576	10.3	10.3%_39r	CHSY1	EXON	chr15_101176576
chr15	101642144	101642144	7.1	7.1%_182r	TM2D3	EXON	chr15_101642144
chr15	101642172	101642172	38.9	38.9%_157r	TM2D3	EXON	chr15_101642172
chr15	101642176	101642176	14.5	14.5%_165r	TM2D3	EXON	chr15_101642176
chr15	101642590	101642590	24.1	24.1%_158r	TM2D3	EXON	chr15_101642590
chr15	101642620	101642620	28.9	28.9%_187r	TM2D3	EXON	chr15_101642620
chr15	34084402	34084402	8.9	8.9%_157r	EMC7	EXON	chr15_34084402
chr15	34090329	34090329	6.1	6.1%_246r	EMC7	EXON	chr15_34090329
chr15	34141779	34141779	8.7	8.7%_23r	KATNBL1	EXON	chr15_34141779
chr15	40176508	40176508	12.2	12.2%_49r	BUB1B	EXON	chr15_40176508
chr15	40387194	40387194	6.8	6.8%_59r	KNSTRN	EXON	chr15_40387194
chr15	40414895	40414895	6.7	6.7%_60r	IVD	EXON	chr15_40414895
chr15	40553586	40553586	18.4	18.4%_38r	CCDC32	EXON	chr15_40553586
chr15	40553587	40553587	12.8	12.8%_39r	CCDC32	EXON	chr15_40553587
chr15	40553618	40553618	20	20.0%_25r	CCDC32	EXON	chr15_40553618
chr15	40553687	40553687	40.9	40.9%_22r	CCDC32	EXON	chr15_40553687
chr15	40731224	40731224	9.8	9.8%_92r	RAD51	EXON	chr15_40731224
chr15	40737652	40737652	14	14.0%_43r	RMDN3	EXON	chr15_40737652
chr15	40737676	40737676	44.4	44.4%_36r	RMDN3	EXON	chr15_40737676
chr15	40744067	40744067	40.5	40.5%_37r	RMDN3	EXON	chr15_40744067
chr15	41278837	41278837	16.4	16.4%_67r	CHP1	EXON	chr15_41278837
chr15	41281394	41281394	20.3	20.3%_69r	CHP1	EXON	chr15_41281394
chr15	41281423	41281423	7.9	7.9%_114r	CHP1	EXON	chr15_41281423
chr15	41394992	41394992	18.2	18.2%_55r	NDUFAF1	EXON	chr15_41394992
chr15	41482933	41482933	29.2	29.2%_24r	RTF1	EXON	chr15_41482933
chr15	42158898	42158898	8.6	8.6%_35r	VPS39	EXON	chr15_42158898
chr15	42159236	42159236	32.1	32.1%_28r	VPS39	EXON	chr15_42159236
chr15	42159701	42159701	40.9	40.9%_22r	VPS39	EXON	chr15_42159701
chr15	42159754	42159754	13	13.0%_23r	VPS39	EXON	chr15_42159754
chr15	42160388	42160388	12.1	12.1%_33r	VPS39	EXON	chr15_42160388
chr15	42160660	42160660	7.1	7.1%_28r	VPS39	EXON	chr15_42160660
chr15	42161718	42161718	6.5	6.5%_31r	VPS39	EXON	chr15_42161718
chr15	42169842	42169842	36	36.0%_25r	VPS39	EXON	chr15_42169842
chr15	42178555	42178555	16.2	16.2%_37r	VPS39	EXON	chr15_42178555
chr15	42233273	42233273	7.5	7.5%_40r	TMEM87A	EXON	chr15_42233273
chr15	42244078	42244078	8.8	8.8%_34r	TMEM87A	EXON	chr15_42244078
chr15	42244079	42244079	8.8	8.8%_34r	TMEM87A	EXON	chr15_42244079
chr15	42472258	42472258	7.4	7.4%_54r	ZNF106	EXON	chr15_42472258
chr15	42472289	42472289	6.2	6.2%_48r	ZNF106	EXON	chr15_42472289
chr15	42543557	42543557	42.9	42.9%_21r	LRRC57	EXON	chr15_42543557
chr15	43191531	43191531	7	7.0%_100r	CCNDBP1	EXON	chr15_43191531
chr15	43191633	43191633	9.2	9.2%_87r	CCNDBP1	EXON	chr15_43191633
chr15	43194829	43194829	13.4	13.4%_142r	CCNDBP1	EXON	chr15_43194829
chr15	43699123	43699123	7.8	7.8%_51r	CKMT1A	EXON	chr15_43699123
chr15	43768564	43768564	19	19.0%_168r	PDIA3	EXON	chr15_43768564
chr15	43769609	43769609	6.8	6.8%_293r	PDIA3	EXON	chr15_43769609
chr15	43771225	43771225	7	7.0%_286r	PDIA3	EXON	chr15_43771225
chr15	43794180	43794180	55	55.0%_20r	SERF2	EXON	chr15_43794180
chr15	43794180	43794180	55	55.0%_20r	SERF2-C15ORF63	INTRON	chr15_43794180
chr15	43805087	43805087	7.9	7.9%_76r	MFAP1	EXON	chr15_43805087
chr15	43824524	43824524	7.1	7.1%_56r	MFAP1	EXON	chr15_43824524
chr15	43867097	43867097	8.8	8.8%_34r	WDR76	EXON	chr15_43867097
chr15	44514656	44514656	10.3	10.3%_39r	CTDSPL2	EXON	chr15_44514656
chr15	44524937	44524937	6	6.0%_50r	CTDSPL2	EXON	chr15_44524937
chr15	44525035	44525035	20.9	20.9%_43r	CTDSPL2	EXON	chr15_44525035
chr15	44525191	44525191	21.1	21.1%_57r	CTDSPL2	EXON	chr15_44525191
chr15	44525194	44525194	17.3	17.3%_52r	CTDSPL2	EXON	chr15_44525194
chr15	44525252	44525252	10.8	10.8%_65r	CTDSPL2	EXON	chr15_44525252
chr15	44525386	44525386	8	8.0%_50r	CTDSPL2	EXON	chr15_44525386
chr15	44525481	44525481	22.9	22.9%_35r	CTDSPL2	EXON	chr15_44525481
chr15	44716345	44716345	33.3	33.3%_24r	B2M	EXON	chr15_44716345
chr15	44718077	44718077	7.1	7.1%_42r	B2M	EXON	chr15_44718077
chr15	45480318	45480318	22.7	22.7%_22r	SLC30A4	EXON	chr15_45480318
chr15	45606576	45606576	47.4	47.4%_57r	BLOC1S6	EXON	chr15_45606576
chr15	45606582	45606582	30.2	30.2%_53r	BLOC1S6	EXON	chr15_45606582
chr15	45606583	45606583	15.1	15.1%_53r	BLOC1S6	EXON	chr15_45606583
chr15	45606608	45606608	9.6	9.6%_52r	BLOC1S6	EXON	chr15_45606608
chr15	45606629	45606629	10.5	10.5%_38r	BLOC1S6	EXON	chr15_45606629
chr15	45607413	45607413	14.6	14.6%_48r	BLOC1S6	EXON	chr15_45607413
chr15	45608048	45608048	36.7	36.7%_30r	BLOC1S6	EXON	chr15_45608048
chr15	45608434	45608434	13.2	13.2%_38r	BLOC1S6	EXON	chr15_45608434
chr15	45608791	45608791	7.4	7.4%_27r	BLOC1S6	EXON	chr15_45608791
chr15	48878691	48878691	20.8	20.8%_259r	EID1	EXON	chr15_48878691
chr15	49328049	49328049	42.3	42.3%_26r	GALK2	EXON	chr15_49328049
chr15	49328050	49328050	6.9	6.9%_29r	GALK2	EXON	chr15_49328050
chr15	50499531	50499531	9.1	9.1%_22r	USP8	EXON	chr15_50499531
chr15	50725299	50725299	26	26.0%_77r	SPPL2A	EXON	chr15_50725299
chr15	50736136	50736136	7.7	7.7%_91r	SPPL2A	EXON	chr15_50736136
chr15	50736692	50736692	6.5	6.5%_93r	SPPL2A	EXON	chr15_50736692
chr15	51951924	51951924	16.7	16.7%_42r	LEO1	EXON	chr15_51951924
chr15	51958809	51958809	10.7	10.7%_75r	LEO1	EXON	chr15_51958809
chr15	52124609	52124609	8.3	8.3%_36r	GNB5	EXON	chr15_52124609
chr15	52547312	52547312	10.7	10.7%_28r	ARPP19	EXON	chr15_52547312
chr15	52547421	52547421	6.5	6.5%_46r	ARPP19	EXON	chr15_52547421
chr15	52547478	52547478	19.4	19.4%_31r	ARPP19	EXON	chr15_52547478
chr15	52548096	52548096	22.9	22.9%_35r	ARPP19	EXON	chr15_52548096
chr15	52551314	52551314	50	50.0%_90r	ARPP19	EXON	chr15_52551314
chr15	52551395	52551395	48.3	48.3%_29r	ARPP19	EXON	chr15_52551395
chr15	52551474	52551474	64.1	64.1%_39r	ARPP19	EXON	chr15_52551474
chr15	52551475	52551475	12.2	12.2%_41r	ARPP19	EXON	chr15_52551475
chr15	52551509	52551509	11.3	11.3%_53r	ARPP19	EXON	chr15_52551509
chr15	52551510	52551510	7.4	7.4%_54r	ARPP19	EXON	chr15_52551510
chr15	52557184	52557184	6.8	6.8%_59r	ARPP19	EXON	chr15_52557184
chr15	55181806	55181806	16.2	16.2%_142r	RSL24D1	EXON	chr15_55181806
chr15	55181807	55181807	12.8	12.8%_141r	RSL24D1	EXON	chr15_55181807
chr15	55182194	55182194	7	7.0%_200r	RSL24D1	EXON	chr15_55182194
chr15	55365282	55365282	31	31.0%_58r	CCPG1	EXON	chr15_55365282
chr15	55365282	55365282	31	31.0%_58r	DNAAF4-CCPG1	EXON	chr15_55365282
chr15	55371862	55371862	13.3	13.3%_75r	CCPG1	EXON	chr15_55371862
chr15	55371862	55371862	13.3	13.3%_75r	DNAAF4-CCPG1	EXON	chr15_55371862
chr15	55371917	55371917	18	18.0%_50r	CCPG1	EXON	chr15_55371917
chr15	55371917	55371917	18	18.0%_50r	DNAAF4-CCPG1	EXON	chr15_55371917
chr15	57715156	57715156	10.5	10.5%_38r	GCOM1	EXON	chr15_57715156
chr15	57715156	57715156	10.5	10.5%_38r	POLR2M	EXON	chr15_57715156
chr15	57954605	57954605	19.4	19.4%_36r	ALDH1A2	EXON	chr15_57954605
chr15	58595879	58595879	20.9	20.9%_43r	ADAM10	EXON	chr15_58595879
chr15	58610316	58610316	26.5	26.5%_34r	ADAM10	EXON	chr15_58610316
chr15	58610360	58610360	24	24.0%_25r	ADAM10	EXON	chr15_58610360
chr15	58610494	58610494	10.3	10.3%_39r	ADAM10	EXON	chr15_58610494
chr15	58611828	58611828	12.5	12.5%_40r	ADAM10	EXON	chr15_58611828
chr15	58611837	58611837	13.6	13.6%_44r	ADAM10	EXON	chr15_58611837
chr15	58893333	58893333	7.7	7.7%_26r	SLTM	EXON	chr15_58893333
chr15	58894508	58894508	9.8	9.8%_51r	SLTM	EXON	chr15_58894508
chr15	58899784	58899784	12.1	12.1%_33r	SLTM	EXON	chr15_58899784
chr15	59124844	59124844	14.6	14.6%_144r	CCNB2	EXON	chr15_59124844
chr15	59124925	59124925	6.5	6.5%_123r	CCNB2	EXON	chr15_59124925
chr15	59669292	59669292	8.8	8.8%_57r	BNIP2	EXON	chr15_59669292
chr15	59671266	59671266	8.5	8.5%_59r	BNIP2	EXON	chr15_59671266
chr15	59677983	59677983	7	7.0%_57r	BNIP2	EXON	chr15_59677983
chr15	59678026	59678026	20	20.0%_60r	BNIP2	EXON	chr15_59678026
chr15	59679694	59679694	10.3	10.3%_78r	BNIP2	EXON	chr15_59679694
chr15	63048563	63048563	13.8	13.8%_29r	TPM1	EXON	chr15_63048563
chr15	64072917	64072917	28.1	28.1%_231r	CIAO2A	EXON	chr15_64072917
chr15	64088715	64088715	22.7	22.7%_238r	CIAO2A	EXON	chr15_64088715
chr15	64093667	64093667	8.5	8.5%_106r	CIAO2A	EXON	chr15_64093667
chr15	64126176	64126176	12.3	12.3%_81r	SNX1	EXON	chr15_64126176
chr15	64137940	64137940	6.1	6.1%_49r	SNX1	EXON	chr15_64137940
chr15	64380984	64380984	6.1	6.1%_165r	PCLAF	EXON	chr15_64380984
chr15	64409811	64409811	17.5	17.5%_40r	TRIP4	EXON	chr15_64409811
chr15	64687658	64687658	12.5	12.5%_40r	OAZ2	EXON	chr15_64687658
chr15	64687690	64687690	15.4	15.4%_52r	OAZ2	EXON	chr15_64687690
chr15	64687704	64687704	9.6	9.6%_73r	OAZ2	EXON	chr15_64687704
chr15	64687736	64687736	6.9	6.9%_58r	OAZ2	EXON	chr15_64687736
chr15	64687741	64687741	23.5	23.5%_68r	OAZ2	EXON	chr15_64687741
chr15	64687781	64687781	12.9	12.9%_70r	OAZ2	EXON	chr15_64687781
chr15	64688339	64688339	7.7	7.7%_78r	OAZ2	EXON	chr15_64688339
chr15	64688423	64688423	7.2	7.2%_125r	OAZ2	EXON	chr15_64688423
chr15	64689101	64689101	22.7	22.7%_150r	OAZ2	EXON	chr15_64689101
chr15	64689125	64689125	12.4	12.4%_169r	OAZ2	EXON	chr15_64689125
chr15	64963173	64963173	35.8	35.8%_95r	SPG21	EXON	chr15_64963173
chr15	64963417	64963417	8.6	8.6%_70r	SPG21	EXON	chr15_64963417
chr15	64980962	64980962	16.2	16.2%_74r	SPG21	EXON	chr15_64980962
chr15	65003195	65003195	16.3	16.3%_49r	MTFMT	EXON	chr15_65003195
chr15	65152522	65152522	25.9	25.9%_27r	CLPX	EXON	chr15_65152522
chr15	65155810	65155810	9.5	9.5%_21r	CLPX	EXON	chr15_65155810
chr15	65180112	65180112	8.6	8.6%_35r	CLPX	EXON	chr15_65180112
chr15	65570100	65570100	9.3	9.3%_312r	HACD3	EXON	chr15_65570100
chr15	65577778	65577778	17	17.0%_153r	HACD3	EXON	chr15_65577778
chr15	65577832	65577832	10.3	10.3%_117r	HACD3	EXON	chr15_65577832
chr15	65578026	65578026	10.8	10.8%_204r	HACD3	EXON	chr15_65578026
chr15	65578991	65578991	15.5	15.5%_103r	INTS14	EXON	chr15_65578991
chr15	65578992	65578992	9.1	9.1%_99r	INTS14	EXON	chr15_65578992
chr15	65579095	65579095	17.6	17.6%_85r	INTS14	EXON	chr15_65579095
chr15	65593468	65593468	15.2	15.2%_92r	INTS14	EXON	chr15_65593468
chr15	65599870	65599870	10.3	10.3%_116r	INTS14	EXON	chr15_65599870
chr15	65888210	65888210	15.7	15.7%_115r	RAB11A	EXON	chr15_65888210
chr15	65888301	65888301	39.7	39.7%_68r	RAB11A	EXON	chr15_65888301
chr15	65888843	65888843	8.3	8.3%_96r	RAB11A	EXON	chr15_65888843
chr15	65889151	65889151	24.2	24.2%_120r	RAB11A	EXON	chr15_65889151
chr15	66308738	66308738	6.5	6.5%_31r	DIS3L	EXON	chr15_66308738
chr15	66311827	66311827	37.5	37.5%_24r	DIS3L	EXON	chr15_66311827
chr15	66337001	66337001	7.6	7.6%_185r	TIPIN	EXON	chr15_66337001
chr15	66337062	66337062	10.3	10.3%_271r	TIPIN	EXON	chr15_66337062
chr15	66341157	66341157	12	12.0%_351r	TIPIN	EXON	chr15_66341157
chr15	66351561	66351561	6.7	6.7%_224r	TIPIN	EXON	chr15_66351561
chr15	66490759	66490759	26.9	26.9%_26r	MAP2K1	EXON	chr15_66490759
chr15	66491085	66491085	52.3	52.3%_44r	MAP2K1	EXON	chr15_66491085
chr15	66494075	66494075	11.8	11.8%_76r	SNAPC5	EXON	chr15_66494075
chr15	66532253	66532253	10.8	10.8%_148r	ZWILCH	EXON	chr15_66532253
chr15	66532304	66532304	19.5	19.5%_113r	ZWILCH	EXON	chr15_66532304
chr15	67202076	67202076	42.3	42.3%_111r	AAGAB	EXON	chr15_67202076
chr15	67202128	67202128	13.6	13.6%_162r	AAGAB	EXON	chr15_67202128
chr15	67202145	67202145	9.5	9.5%_158r	AAGAB	EXON	chr15_67202145
chr15	67202180	67202180	7.5	7.5%_107r	AAGAB	EXON	chr15_67202180
chr15	67202224	67202224	11.4	11.4%_88r	AAGAB	EXON	chr15_67202224
chr15	67202251	67202251	23.3	23.3%_103r	AAGAB	EXON	chr15_67202251
chr15	67202254	67202254	12.4	12.4%_105r	AAGAB	EXON	chr15_67202254
chr15	67202305	67202305	27.1	27.1%_107r	AAGAB	EXON	chr15_67202305
chr15	67202566	67202566	20.8	20.8%_77r	AAGAB	EXON	chr15_67202566
chr15	67202808	67202808	17.9	17.9%_112r	AAGAB	EXON	chr15_67202808
chr15	67236451	67236451	14.2	14.2%_120r	AAGAB	EXON	chr15_67236451
chr15	68207469	68207469	17.9	17.9%_28r	CLN6	EXON	chr15_68207469
chr15	68207481	68207481	11.8	11.8%_34r	CLN6	EXON	chr15_68207481
chr15	68290452	68290452	7.9	7.9%_38r	FEM1B	EXON	chr15_68290452
chr15	68292956	68292956	25	25.0%_28r	FEM1B	EXON	chr15_68292956
chr15	68293111	68293111	15.2	15.2%_33r	FEM1B	EXON	chr15_68293111
chr15	68295427	68295427	9.5	9.5%_21r	FEM1B	EXON	chr15_68295427
chr15	68778834	68778834	20	20.0%_25r	ANP32A	EXON	chr15_68778834
chr15	68779237	68779237	39	39.0%_41r	ANP32A	EXON	chr15_68779237
chr15	68779559	68779559	22.7	22.7%_75r	ANP32A	EXON	chr15_68779559
chr15	68779653	68779653	38.6	38.6%_70r	ANP32A	EXON	chr15_68779653
chr15	68779895	68779895	26.1	26.1%_23r	ANP32A	EXON	chr15_68779895
chr15	68784435	68784435	16.6	16.6%_193r	ANP32A	EXON	chr15_68784435
chr15	68784500	68784500	9.4	9.4%_106r	ANP32A	EXON	chr15_68784500
chr15	69429129	69429129	16.5	16.5%_85r	KIF23	EXON	chr15_69429129
chr15	69436670	69436670	21	21.0%_62r	KIF23	EXON	chr15_69436670
chr15	69448168	69448168	20.4	20.4%_54r	KIF23	EXON	chr15_69448168
chr15	70048544	70048544	35.1	35.1%_37r	TLE3	EXON	chr15_70048544
chr15	70048564	70048564	20.5	20.5%_39r	TLE3	EXON	chr15_70048564
chr15	72207185	72207185	8.4	8.4%_609r	PKM	EXON	chr15_72207185
chr15	72208840	72208840	30.3	30.3%_498r	PKM	EXON	chr15_72208840
chr15	72209741	72209741	29.4	29.4%_520r	PKM	EXON	chr15_72209741
chr15	72209848	72209848	12.3	12.3%_463r	PKM	EXON	chr15_72209848
chr15	72347729	72347729	17.7	17.7%_113r	HEXA	EXON	chr15_72347729
chr15	72731417	72731417	15.3	15.3%_59r	BBS4	EXON	chr15_72731417
chr15	72737826	72737826	16.7	16.7%_54r	BBS4	EXON	chr15_72737826
chr15	72737899	72737899	13.5	13.5%_37r	BBS4	EXON	chr15_72737899
chr15	72737927	72737927	10.5	10.5%_38r	BBS4	EXON	chr15_72737927
chr15	72751454	72751454	41.1	41.1%_56r	ADPGK	EXON	chr15_72751454
chr15	72752164	72752164	15.2	15.2%_66r	ADPGK	EXON	chr15_72752164
chr15	73560380	73560380	8.9	8.9%_158r	NPTN	EXON	chr15_73560380
chr15	73560601	73560601	26.4	26.4%_125r	NPTN	EXON	chr15_73560601
chr15	73560868	73560868	6.3	6.3%_111r	NPTN	EXON	chr15_73560868
chr15	73560926	73560926	17.7	17.7%_113r	NPTN	EXON	chr15_73560926
chr15	73560941	73560941	14.7	14.7%_129r	NPTN	EXON	chr15_73560941
chr15	73561021	73561021	22.4	22.4%_67r	NPTN	EXON	chr15_73561021
chr15	73561939	73561939	25.4	25.4%_67r	NPTN	EXON	chr15_73561939
chr15	73561943	73561943	35.9	35.9%_64r	NPTN	EXON	chr15_73561943
chr15	73570383	73570383	6.8	6.8%_88r	NPTN	EXON	chr15_73570383
chr15	73592029	73592029	8.9	8.9%_101r	NPTN	EXON	chr15_73592029
chr15	73592054	73592054	6.1	6.1%_66r	NPTN	EXON	chr15_73592054
chr15	73592115	73592115	7.1	7.1%_56r	NPTN	EXON	chr15_73592115
chr15	73592132	73592132	6.4	6.4%_47r	NPTN	EXON	chr15_73592132
chr15	73702865	73702865	6.6	6.6%_61r	CD276	EXON	chr15_73702865
chr15	74598012	74598012	6.7	6.7%_90r	ARID3B	EXON	chr15_74598012
chr15	74625873	74625873	14	14.0%_57r	CLK3	EXON	chr15_74625873
chr15	74629721	74629721	6.1	6.1%_82r	CLK3	EXON	chr15_74629721
chr15	74630800	74630800	12.1	12.1%_33r	EDC3	EXON	chr15_74630800
chr15	74631218	74631218	11.4	11.4%_44r	EDC3	EXON	chr15_74631218
chr15	74631888	74631888	6.1	6.1%_49r	EDC3	EXON	chr15_74631888
chr15	74631962	74631962	6.7	6.7%_30r	EDC3	EXON	chr15_74631962
chr15	74640553	74640553	10.8	10.8%_74r	EDC3	EXON	chr15_74640553
chr15	74656005	74656005	14.1	14.1%_71r	EDC3	EXON	chr15_74656005
chr15	74671460	74671460	16.3	16.3%_49r	EDC3	EXON	chr15_74671460
chr15	74671523	74671523	18.8	18.8%_64r	EDC3	EXON	chr15_74671523
chr15	74675031	74675031	16.7	16.7%_60r	EDC3	EXON	chr15_74675031
chr15	74844288	74844288	17.2	17.2%_29r	SCAMP2	EXON	chr15_74844288
chr15	74844510	74844510	34.3	34.3%_35r	SCAMP2	EXON	chr15_74844510
chr15	74844513	74844513	31	31.0%_42r	SCAMP2	EXON	chr15_74844513
chr15	74897041	74897041	18.2	18.2%_99r	MPI	EXON	chr15_74897041
chr15	74955810	74955810	8.6	8.6%_35r	RPP25	EXON	chr15_74955810
chr15	75904549	75904549	6.5	6.5%_92r	FBXO22	EXON	chr15_75904549
chr15	75917315	75917315	13	13.0%_123r	FBXO22	EXON	chr15_75917315
chr15	75932702	75932702	6.4	6.4%_157r	FBXO22	EXON	chr15_75932702
chr15	76216542	76216542	11	11.0%_191r	ETFA	EXON	chr15_76216542
chr15	76283767	76283767	17.5	17.5%_274r	ETFA	EXON	chr15_76283767
chr15	76292477	76292477	6.1	6.1%_426r	ETFA	EXON	chr15_76292477
chr15	76292626	76292626	17.6	17.6%_374r	ETFA	EXON	chr15_76292626
chr15	76943768	76943768	16.4	16.4%_171r	RCN2	EXON	chr15_76943768
chr15	76943798	76943798	50.8	50.8%_130r	RCN2	EXON	chr15_76943798
chr15	76947435	76947435	25.3	25.3%_166r	RCN2	EXON	chr15_76947435
chr15	76947503	76947503	8.1	8.1%_198r	RCN2	EXON	chr15_76947503
chr15	76948522	76948522	31.7	31.7%_315r	RCN2	EXON	chr15_76948522
chr15	76949679	76949679	13.9	13.9%_122r	RCN2	EXON	chr15_76949679
chr15	77046276	77046276	20.7	20.7%_295r	TSPAN3	EXON	chr15_77046276
chr15	77052454	77052454	21.8	21.8%_582r	TSPAN3	EXON	chr15_77052454
chr15	77482975	77482975	34.1	34.1%_41r	HMG20A	EXON	chr15_77482975
chr15	77483061	77483061	18.5	18.5%_27r	HMG20A	EXON	chr15_77483061
chr15	77483151	77483151	8.9	8.9%_45r	HMG20A	EXON	chr15_77483151
chr15	77483196	77483196	20.6	20.6%_34r	HMG20A	EXON	chr15_77483196
chr15	77483589	77483589	9.5	9.5%_21r	HMG20A	EXON	chr15_77483589
chr15	77483603	77483603	9.1	9.1%_33r	HMG20A	EXON	chr15_77483603
chr15	77483837	77483837	16.1	16.1%_31r	HMG20A	EXON	chr15_77483837
chr15	77484033	77484033	6.9	6.9%_29r	HMG20A	EXON	chr15_77484033
chr15	77484223	77484223	18.6	18.6%_43r	HMG20A	EXON	chr15_77484223
chr15	78161731	78161731	11	11.0%_246r	IDH3A	EXON	chr15_78161731
chr15	78163531	78163531	14.5	14.5%_124r	IDH3A	EXON	chr15_78163531
chr15	78163752	78163752	9.4	9.4%_171r	IDH3A	EXON	chr15_78163752
chr15	78166181	78166181	7.6	7.6%_171r	IDH3A	EXON	chr15_78166181
chr15	78168976	78168976	16.3	16.3%_153r	IDH3A	EXON	chr15_78168976
chr15	78169070	78169070	8.3	8.3%_300r	IDH3A	EXON	chr15_78169070
chr15	78169310	78169310	16.7	16.7%_120r	IDH3A	EXON	chr15_78169310
chr15	78169495	78169495	22.5	22.5%_80r	IDH3A	EXON	chr15_78169495
chr15	78169610	78169610	11.5	11.5%_113r	IDH3A	EXON	chr15_78169610
chr15	78169693	78169693	10.2	10.2%_147r	IDH3A	EXON	chr15_78169693
chr15	78170019	78170019	11.5	11.5%_130r	IDH3A	EXON	chr15_78170019
chr15	78501100	78501100	14	14.0%_50r	IREB2	EXON	chr15_78501100
chr15	78501105	78501105	15.6	15.6%_45r	IREB2	EXON	chr15_78501105
chr15	78880529	78880529	9.6	9.6%_52r	MORF4L1	EXON	chr15_78880529
chr15	78894862	78894862	6	6.0%_149r	MORF4L1	EXON	chr15_78894862
chr15	78897209	78897209	7.4	7.4%_94r	MORF4L1	EXON	chr15_78897209
chr15	78897438	78897438	9.6	9.6%_136r	MORF4L1	EXON	chr15_78897438
chr15	78897560	78897560	22	22.0%_109r	MORF4L1	EXON	chr15_78897560
chr15	79322150	79322150	6.3	6.3%_127r	TMED3	EXON	chr15_79322150
chr15	79322249	79322249	32.4	32.4%_207r	TMED3	EXON	chr15_79322249
chr15	79322259	79322259	12.8	12.8%_180r	TMED3	EXON	chr15_79322259
chr15	79322302	79322302	18.1	18.1%_166r	TMED3	EXON	chr15_79322302
chr15	79322467	79322467	6.3	6.3%_206r	TMED3	EXON	chr15_79322467
chr15	79322527	79322527	16.9	16.9%_136r	TMED3	EXON	chr15_79322527
chr15	79322528	79322528	10.3	10.3%_136r	TMED3	EXON	chr15_79322528
chr15	79322618	79322618	15.2	15.2%_138r	TMED3	EXON	chr15_79322618
chr15	79322621	79322621	7.4	7.4%_136r	TMED3	EXON	chr15_79322621
chr15	79899065	79899065	6.5	6.5%_46r	ST20	EXON	chr15_79899065
chr15	79899065	79899065	6.5	6.5%_46r	ST20-MTHFS	INTRON	chr15_79899065
chr15	80120483	80120483	13.8	13.8%_167r	ZFAND6	EXON	chr15_80120483
chr15	80121810	80121810	15.6	15.6%_179r	ZFAND6	EXON	chr15_80121810
chr15	80138231	80138231	10.4	10.4%_144r	ZFAND6	EXON	chr15_80138231
chr15	80138258	80138258	7.5	7.5%_174r	ZFAND6	EXON	chr15_80138258
chr15	80138260	80138260	7.4	7.4%_163r	ZFAND6	EXON	chr15_80138260
chr15	80978835	80978835	29.5	29.5%_105r	MESD	EXON	chr15_80978835
chr15	80978892	80978892	15.4	15.4%_117r	MESD	EXON	chr15_80978892
chr15	82756944	82756944	6.8	6.8%_59r	LOC102724034	INTRON	chr15_82756944
chr15	82756944	82756944	6.8	6.8%_59r	SNHG21	EXON	chr15_82756944
chr15	83008578	83008578	6.2	6.2%_80r	C15orf40	EXON	chr15_83008578
chr15	83139222	83139222	26.9	26.9%_67r	HDGFL3	EXON	chr15_83139222
chr15	84643415	84643415	11.4	11.4%_140r	WDR73	EXON	chr15_84643415
chr15	84643658	84643658	7.7	7.7%_168r	WDR73	EXON	chr15_84643658
chr15	84669581	84669581	21.6	21.6%_37r	SEC11A	EXON	chr15_84669581
chr15	84669582	84669582	35.1	35.1%_37r	SEC11A	EXON	chr15_84669582
chr15	84669629	84669629	20.4	20.4%_216r	SEC11A	EXON	chr15_84669629
chr15	84669882	84669882	15.4	15.4%_298r	SEC11A	EXON	chr15_84669882
chr15	84669993	84669993	7.4	7.4%_285r	SEC11A	EXON	chr15_84669993
chr15	84680754	84680754	21.1	21.1%_308r	SEC11A	EXON	chr15_84680754
chr15	84680760	84680760	28.6	28.6%_294r	SEC11A	EXON	chr15_84680760
chr15	84687714	84687714	17.4	17.4%_149r	SEC11A	EXON	chr15_84687714
chr15	84691557	84691557	6.7	6.7%_209r	SEC11A	EXON	chr15_84691557
chr15	88626301	88626301	10.8	10.8%_37r	AEN	EXON	chr15_88626301
chr15	88626512	88626512	10	10.0%_50r	AEN	EXON	chr15_88626512
chr15	88626518	88626518	16.7	16.7%_48r	AEN	EXON	chr15_88626518
chr15	89195451	89195451	26.5	26.5%_34r	ABHD2	EXON	chr15_89195451
chr15	89261608	89261608	11.7	11.7%_94r	FANCI	EXON	chr15_89261608
chr15	89273379	89273379	14.1	14.1%_78r	FANCI	EXON	chr15_89273379
chr15	89292852	89292852	10	10.0%_80r	FANCI	EXON	chr15_89292852
chr15	89293039	89293039	11.1	11.1%_54r	FANCI	EXON	chr15_89293039
chr15	89317397	89317397	16.7	16.7%_24r	POLG	EXON	chr15_89317397
chr15	89833712	89833712	31.8	31.8%_22r	AP3S2	EXON	chr15_89833712
chr15	89833712	89833712	31.8	31.8%_22r	ARPIN-AP3S2	EXON	chr15_89833712
chr15	89834049	89834049	22.2	22.2%_27r	AP3S2	EXON	chr15_89834049
chr15	89834049	89834049	22.2	22.2%_27r	ARPIN-AP3S2	EXON	chr15_89834049
chr15	89834302	89834302	18.5	18.5%_27r	AP3S2	EXON	chr15_89834302
chr15	89834302	89834302	18.5	18.5%_27r	ARPIN-AP3S2	EXON	chr15_89834302
chr15	89834305	89834305	25	25.0%_24r	AP3S2	EXON	chr15_89834305
chr15	89834305	89834305	25	25.0%_24r	ARPIN-AP3S2	EXON	chr15_89834305
chr15	89834681	89834681	10	10.0%_120r	AP3S2	EXON	chr15_89834681
chr15	89834681	89834681	10	10.0%_120r	ARPIN-AP3S2	EXON	chr15_89834681
chr15	89834837	89834837	10.7	10.7%_75r	AP3S2	EXON	chr15_89834837
chr15	89834837	89834837	10.7	10.7%_75r	ARPIN-AP3S2	EXON	chr15_89834837
chr15	89834874	89834874	27.6	27.6%_58r	AP3S2	EXON	chr15_89834874
chr15	89834874	89834874	27.6	27.6%_58r	ARPIN-AP3S2	EXON	chr15_89834874
chr15	89834976	89834976	50	50.0%_66r	AP3S2	EXON	chr15_89834976
chr15	89834976	89834976	50	50.0%_66r	ARPIN-AP3S2	EXON	chr15_89834976
chr15	89834982	89834982	6.8	6.8%_73r	AP3S2	EXON	chr15_89834982
chr15	89834982	89834982	6.8	6.8%_73r	ARPIN-AP3S2	EXON	chr15_89834982
chr15	89835024	89835024	16.7	16.7%_84r	AP3S2	EXON	chr15_89835024
chr15	89835024	89835024	16.7	16.7%_84r	ARPIN-AP3S2	EXON	chr15_89835024
chr15	89835247	89835247	10.5	10.5%_114r	AP3S2	EXON	chr15_89835247
chr15	89835247	89835247	10.5	10.5%_114r	ARPIN-AP3S2	EXON	chr15_89835247
chr15	90083514	90083514	8.3	8.3%_24r	IDH2	EXON	chr15_90083514
chr15	90271590	90271590	15.7	15.7%_413r	NGRN	EXON	chr15_90271590
chr15	90271645	90271645	8.9	8.9%_369r	NGRN	EXON	chr15_90271645
chr15	90271899	90271899	35.8	35.8%_330r	NGRN	EXON	chr15_90271899
chr15	90272030	90272030	10.6	10.6%_255r	NGRN	EXON	chr15_90272030
chr15	90502039	90502039	20	20.0%_65r	IQGAP1	EXON	chr15_90502039
chr15	90751842	90751842	7.3	7.3%_41r	BLM	EXON	chr15_90751842
chr15	90946650	90946650	17.1	17.1%_35r	UNC45A	EXON	chr15_90946650
chr15	90948715	90948715	20	20.0%_50r	UNC45A	EXON	chr15_90948715
chr15	90949718	90949718	15.4	15.4%_26r	UNC45A	EXON	chr15_90949718
chr15	90950200	90950200	30.2	30.2%_43r	UNC45A	EXON	chr15_90950200
chr15	90953042	90953042	11.9	11.9%_67r	UNC45A	EXON	chr15_90953042
chr15	90953462	90953462	6	6.0%_50r	UNC45A	EXON	chr15_90953462
chr15	90953505	90953505	17.9	17.9%_56r	UNC45A	EXON	chr15_90953505
chr15	90953573	90953573	6.5	6.5%_62r	UNC45A	EXON	chr15_90953573
chr15	90953617	90953617	7	7.0%_71r	UNC45A	EXON	chr15_90953617
chr15	90953670	90953670	9.5	9.5%_74r	UNC45A	EXON	chr15_90953670
chr15	90966328	90966328	9.3	9.3%_194r	PRC1	EXON	chr15_90966328
chr15	90966497	90966497	6.5	6.5%_293r	PRC1	EXON	chr15_90966497
chr15	90966884	90966884	7.1	7.1%_99r	PRC1	EXON	chr15_90966884
chr15	90966993	90966993	11.8	11.8%_152r	PRC1	EXON	chr15_90966993
chr15	90967000	90967000	7.2	7.2%_152r	PRC1	EXON	chr15_90967000
chr15	90967043	90967043	8.2	8.2%_134r	PRC1	EXON	chr15_90967043
chr15	90967090	90967090	6.2	6.2%_176r	PRC1	EXON	chr15_90967090
chr15	90981749	90981749	20	20.0%_145r	PRC1	EXON	chr15_90981749
chr15	96337707	96337707	9.7	9.7%_31r	NR2F2	EXON	chr15_96337707
chr15	96338718	96338718	7.3	7.3%_41r	NR2F2	EXON	chr15_96338718
chr16	11548373	11548373	32	32.0%_25r	LITAF	EXON	chr16_11548373
chr16	11548373	11548373	32	32.0%_25r	MIR6511B1	INTRON	chr16_11548373
chr16	11548373	11548373	32	32.0%_25r	MIR6511B2	INTRON	chr16_11548373
chr16	11548530	11548530	15.4	15.4%_52r	LITAF	EXON	chr16_11548530
chr16	11548530	11548530	15.4	15.4%_52r	MIR6511B1	INTRON	chr16_11548530
chr16	11548530	11548530	15.4	15.4%_52r	MIR6511B2	INTRON	chr16_11548530
chr16	11751003	11751003	24.5	24.5%_53r	MIR6511B1	INTRON	chr16_11751003
chr16	11751003	11751003	24.5	24.5%_53r	MIR6511B2	INTRON	chr16_11751003
chr16	11751003	11751003	24.5	24.5%_53r	ZC3H7A	EXON	chr16_11751003
chr16	11751077	11751077	10	10.0%_30r	MIR6511B1	INTRON	chr16_11751077
chr16	11751077	11751077	10	10.0%_30r	MIR6511B2	INTRON	chr16_11751077
chr16	11751077	11751077	10	10.0%_30r	ZC3H7A	EXON	chr16_11751077
chr16	11751079	11751079	18.8	18.8%_32r	MIR6511B1	INTRON	chr16_11751079
chr16	11751079	11751079	18.8	18.8%_32r	MIR6511B2	INTRON	chr16_11751079
chr16	11751079	11751079	18.8	18.8%_32r	ZC3H7A	EXON	chr16_11751079
chr16	11751173	11751173	14.6	14.6%_48r	MIR6511B1	INTRON	chr16_11751173
chr16	11751173	11751173	14.6	14.6%_48r	MIR6511B2	INTRON	chr16_11751173
chr16	11751173	11751173	14.6	14.6%_48r	ZC3H7A	EXON	chr16_11751173
chr16	11751177	11751177	23.4	23.4%_47r	MIR6511B1	INTRON	chr16_11751177
chr16	11751177	11751177	23.4	23.4%_47r	MIR6511B2	INTRON	chr16_11751177
chr16	11751177	11751177	23.4	23.4%_47r	ZC3H7A	EXON	chr16_11751177
chr16	11751186	11751186	12	12.0%_50r	MIR6511B1	INTRON	chr16_11751186
chr16	11751186	11751186	12	12.0%_50r	MIR6511B2	INTRON	chr16_11751186
chr16	11751186	11751186	12	12.0%_50r	ZC3H7A	EXON	chr16_11751186
chr16	11756257	11756257	6.9	6.9%_29r	MIR6511B1	INTRON	chr16_11756257
chr16	11756257	11756257	6.9	6.9%_29r	MIR6511B2	INTRON	chr16_11756257
chr16	11756257	11756257	6.9	6.9%_29r	ZC3H7A	EXON	chr16_11756257
chr16	11762722	11762722	8.1	8.1%_37r	MIR6511B1	INTRON	chr16_11762722
chr16	11762722	11762722	8.1	8.1%_37r	MIR6511B2	INTRON	chr16_11762722
chr16	11762722	11762722	8.1	8.1%_37r	ZC3H7A	EXON	chr16_11762722
chr16	11763625	11763625	42.4	42.4%_33r	MIR6511B1	INTRON	chr16_11763625
chr16	11763625	11763625	42.4	42.4%_33r	MIR6511B2	INTRON	chr16_11763625
chr16	11763625	11763625	42.4	42.4%_33r	ZC3H7A	EXON	chr16_11763625
chr16	11765658	11765658	9.3	9.3%_54r	MIR6511B1	INTRON	chr16_11765658
chr16	11765658	11765658	9.3	9.3%_54r	MIR6511B2	INTRON	chr16_11765658
chr16	11765658	11765658	9.3	9.3%_54r	ZC3H7A	EXON	chr16_11765658
chr16	11774395	11774395	8.9	8.9%_45r	MIR6511B1	INTRON	chr16_11774395
chr16	11774395	11774395	8.9	8.9%_45r	MIR6511B2	INTRON	chr16_11774395
chr16	11774395	11774395	8.9	8.9%_45r	ZC3H7A	EXON	chr16_11774395
chr16	11872499	11872499	11.8	11.8%_34r	GSPT1	EXON	chr16_11872499
chr16	11872499	11872499	11.8	11.8%_34r	MIR6511B1	INTRON	chr16_11872499
chr16	11872499	11872499	11.8	11.8%_34r	MIR6511B2	INTRON	chr16_11872499
chr16	11872504	11872504	17.6	17.6%_34r	GSPT1	EXON	chr16_11872504
chr16	11872504	11872504	17.6	17.6%_34r	MIR6511B1	INTRON	chr16_11872504
chr16	11872504	11872504	17.6	17.6%_34r	MIR6511B2	INTRON	chr16_11872504
chr16	1420018	1420018	10	10.0%_60r	C16orf91	EXON	chr16_1420018
chr16	15866352	15866352	22.5	22.5%_40r	CEP20	EXON	chr16_15866352
chr16	15866352	15866352	22.5	22.5%_40r	MIR3179-1	INTRON	chr16_15866352
chr16	15866352	15866352	22.5	22.5%_40r	MIR3179-2	INTRON	chr16_15866352
chr16	15866352	15866352	22.5	22.5%_40r	MIR3179-3	INTRON	chr16_15866352
chr16	15866352	15866352	22.5	22.5%_40r	MIR3179-4	INTRON	chr16_15866352
chr16	15866352	15866352	22.5	22.5%_40r	MIR3180-1	INTRON	chr16_15866352
chr16	15866352	15866352	22.5	22.5%_40r	MIR3180-2	INTRON	chr16_15866352
chr16	15866352	15866352	22.5	22.5%_40r	MIR3180-3	INTRON	chr16_15866352
chr16	15866352	15866352	22.5	22.5%_40r	MIR3670-1	INTRON	chr16_15866352
chr16	15866352	15866352	22.5	22.5%_40r	MIR3670-2	INTRON	chr16_15866352
chr16	15866352	15866352	22.5	22.5%_40r	MIR3670-3	INTRON	chr16_15866352
chr16	15866352	15866352	22.5	22.5%_40r	MIR3670-4	INTRON	chr16_15866352
chr16	15866352	15866352	22.5	22.5%_40r	MIR6511A1	INTRON	chr16_15866352
chr16	15866352	15866352	22.5	22.5%_40r	MIR6511A2	INTRON	chr16_15866352
chr16	15866352	15866352	22.5	22.5%_40r	MIR6511A3	INTRON	chr16_15866352
chr16	15866352	15866352	22.5	22.5%_40r	MIR6511A4	INTRON	chr16_15866352
chr16	15866352	15866352	22.5	22.5%_40r	MIR6770-1	INTRON	chr16_15866352
chr16	15866352	15866352	22.5	22.5%_40r	MIR6770-2	INTRON	chr16_15866352
chr16	15866352	15866352	22.5	22.5%_40r	MIR6770-3	INTRON	chr16_15866352
chr16	15866352	15866352	22.5	22.5%_40r	RRN3	INTRON	chr16_15866352
chr16	1700586	1700586	8.3	8.3%_24r	JPT2	EXON	chr16_1700586
chr16	1700922	1700922	11.1	11.1%_27r	JPT2	EXON	chr16_1700922
chr16	1700925	1700925	7.7	7.7%_26r	JPT2	EXON	chr16_1700925
chr16	1701105	1701105	9.3	9.3%_43r	JPT2	EXON	chr16_1701105
chr16	1701715	1701715	24.2	24.2%_33r	JPT2	EXON	chr16_1701715
chr16	1701737	1701737	8	8.0%_25r	JPT2	EXON	chr16_1701737
chr16	1701846	1701846	7	7.0%_43r	JPT2	EXON	chr16_1701846
chr16	1701987	1701987	44.4	44.4%_36r	JPT2	EXON	chr16_1701987
chr16	1702026	1702026	16.1	16.1%_31r	JPT2	EXON	chr16_1702026
chr16	1702034	1702034	16.7	16.7%_24r	JPT2	EXON	chr16_1702034
chr16	1772222	1772222	9.2	9.2%_501r	MRPS34	EXON	chr16_1772222
chr16	1778442	1778442	7.7	7.7%_39r	SPSB3	EXON	chr16_1778442
chr16	1778489	1778489	8.3	8.3%_48r	SPSB3	EXON	chr16_1778489
chr16	1819143	1819143	8.9	8.9%_56r	HAGH	EXON	chr16_1819143
chr16	18792221	18792221	11.6	11.6%_164r	ARL6IP1	EXON	chr16_18792221
chr16	18792221	18792221	11.6	11.6%_164r	RRN3	INTRON	chr16_18792221
chr16	18792867	18792867	9.4	9.4%_235r	ARL6IP1	EXON	chr16_18792867
chr16	18792867	18792867	9.4	9.4%_235r	RRN3	INTRON	chr16_18792867
chr16	18793087	18793087	16.5	16.5%_194r	ARL6IP1	EXON	chr16_18793087
chr16	18793087	18793087	16.5	16.5%_194r	RRN3	INTRON	chr16_18793087
chr16	19077368	19077368	7.7	7.7%_65r	COQ7	EXON	chr16_19077368
chr16	19077368	19077368	7.7	7.7%_65r	LOC100190986	INTRON	chr16_19077368
chr16	19077368	19077368	7.7	7.7%_65r	MIR1972-1	INTRON	chr16_19077368
chr16	19077368	19077368	7.7	7.7%_65r	MIR1972-2	INTRON	chr16_19077368
chr16	19079090	19079090	18.8	18.8%_32r	COQ7	EXON	chr16_19079090
chr16	19079090	19079090	18.8	18.8%_32r	LOC100190986	INTRON	chr16_19079090
chr16	19079090	19079090	18.8	18.8%_32r	MIR1972-1	INTRON	chr16_19079090
chr16	19079090	19079090	18.8	18.8%_32r	MIR1972-2	INTRON	chr16_19079090
chr16	19079095	19079095	12.5	12.5%_32r	COQ7	EXON	chr16_19079095
chr16	19079095	19079095	12.5	12.5%_32r	LOC100190986	INTRON	chr16_19079095
chr16	19079095	19079095	12.5	12.5%_32r	MIR1972-1	INTRON	chr16_19079095
chr16	19079095	19079095	12.5	12.5%_32r	MIR1972-2	INTRON	chr16_19079095
chr16	19079225	19079225	10.3	10.3%_29r	COQ7	EXON	chr16_19079225
chr16	19079225	19079225	10.3	10.3%_29r	LOC100190986	INTRON	chr16_19079225
chr16	19079225	19079225	10.3	10.3%_29r	MIR1972-1	INTRON	chr16_19079225
chr16	19079225	19079225	10.3	10.3%_29r	MIR1972-2	INTRON	chr16_19079225
chr16	192999	192999	10.4	10.4%_77r	LUC7L	EXON	chr16_192999
chr16	19503317	19503317	18.3	18.3%_93r	GDE1	EXON	chr16_19503317
chr16	19503317	19503317	18.3	18.3%_93r	RRN3	INTRON	chr16_19503317
chr16	19507759	19507759	26.1	26.1%_119r	GDE1	EXON	chr16_19507759
chr16	19507759	19507759	26.1	26.1%_119r	RRN3	INTRON	chr16_19507759
chr16	19536402	19536402	18.2	18.2%_44r	CCP110	EXON	chr16_19536402
chr16	19536402	19536402	18.2	18.2%_44r	LOC100190986	INTRON	chr16_19536402
chr16	19536402	19536402	18.2	18.2%_44r	MIR1972-1	INTRON	chr16_19536402
chr16	19536402	19536402	18.2	18.2%_44r	MIR1972-2	INTRON	chr16_19536402
chr16	19610382	19610382	8.3	8.3%_48r	LOC100190986	INTRON	chr16_19610382
chr16	19610382	19610382	8.3	8.3%_48r	MIR1972-1	INTRON	chr16_19610382
chr16	19610382	19610382	8.3	8.3%_48r	MIR1972-2	INTRON	chr16_19610382
chr16	19610382	19610382	8.3	8.3%_48r	VPS35L	EXON	chr16_19610382
chr16	1961168	1961168	8.7	8.7%_439r	NDUFB10	EXON	chr16_1961168
chr16	1961207	1961207	17.6	17.6%_590r	NDUFB10	EXON	chr16_1961207
chr16	19616727	19616727	20	20.0%_30r	LOC100190986	INTRON	chr16_19616727
chr16	19616727	19616727	20	20.0%_30r	MIR1972-1	INTRON	chr16_19616727
chr16	19616727	19616727	20	20.0%_30r	MIR1972-2	INTRON	chr16_19616727
chr16	19616727	19616727	20	20.0%_30r	VPS35L	EXON	chr16_19616727
chr16	1976283	1976283	11.5	11.5%_113r	TBL3	EXON	chr16_1976283
chr16	2046224	2046224	9.5	9.5%_63r	NTHL1	EXON	chr16_2046224
chr16	20736037	20736037	13.6	13.6%_44r	RRN3	INTRON	chr16_20736037
chr16	20736037	20736037	13.6	13.6%_44r	THUMPD1	EXON	chr16_20736037
chr16	20797886	20797886	6.1	6.1%_33r	ERI2	EXON	chr16_20797886
chr16	20797886	20797886	6.1	6.1%_33r	RRN3	INTRON	chr16_20797886
chr16	20798021	20798021	17.2	17.2%_29r	ERI2	EXON	chr16_20798021
chr16	20798021	20798021	17.2	17.2%_29r	RRN3	INTRON	chr16_20798021
chr16	20801212	20801212	6.9	6.9%_29r	ERI2	EXON	chr16_20801212
chr16	20801212	20801212	6.9	6.9%_29r	RRN3	INTRON	chr16_20801212
chr16	20924197	20924197	12.3	12.3%_65r	LOC100190986	INTRON	chr16_20924197
chr16	20924197	20924197	12.3	12.3%_65r	LYRM1	EXON	chr16_20924197
chr16	20924197	20924197	12.3	12.3%_65r	MIR1972-1	INTRON	chr16_20924197
chr16	20924197	20924197	12.3	12.3%_65r	MIR1972-2	INTRON	chr16_20924197
chr16	20924873	20924873	9.4	9.4%_53r	LOC100190986	INTRON	chr16_20924873
chr16	20924873	20924873	9.4	9.4%_53r	LYRM1	EXON	chr16_20924873
chr16	20924873	20924873	9.4	9.4%_53r	MIR1972-1	INTRON	chr16_20924873
chr16	20924873	20924873	9.4	9.4%_53r	MIR1972-2	INTRON	chr16_20924873
chr16	20924903	20924903	21.1	21.1%_71r	LOC100190986	INTRON	chr16_20924903
chr16	20924903	20924903	21.1	21.1%_71r	LYRM1	EXON	chr16_20924903
chr16	20924903	20924903	21.1	21.1%_71r	MIR1972-1	INTRON	chr16_20924903
chr16	20924903	20924903	21.1	21.1%_71r	MIR1972-2	INTRON	chr16_20924903
chr16	2253291	2253291	9	9.0%_288r	MIR6511B1	INTRON	chr16_2253291
chr16	2253291	2253291	9	9.0%_288r	MIR6511B2	INTRON	chr16_2253291
chr16	2253291	2253291	9	9.0%_288r	RNPS1	EXON	chr16_2253291
chr16	2253362	2253362	6.7	6.7%_105r	MIR6511B1	INTRON	chr16_2253362
chr16	2253362	2253362	6.7	6.7%_105r	MIR6511B2	INTRON	chr16_2253362
chr16	2253362	2253362	6.7	6.7%_105r	RNPS1	EXON	chr16_2253362
chr16	2253801	2253801	10.3	10.3%_272r	MIR6511B1	INTRON	chr16_2253801
chr16	2253801	2253801	10.3	10.3%_272r	MIR6511B2	INTRON	chr16_2253801
chr16	2253801	2253801	10.3	10.3%_272r	RNPS1	EXON	chr16_2253801
chr16	2253883	2253883	14.4	14.4%_299r	MIR6511B1	INTRON	chr16_2253883
chr16	2253883	2253883	14.4	14.4%_299r	MIR6511B2	INTRON	chr16_2253883
chr16	2253883	2253883	14.4	14.4%_299r	RNPS1	EXON	chr16_2253883
chr16	2262345	2262345	22.2	22.2%_320r	MIR6511B1	INTRON	chr16_2262345
chr16	2262345	2262345	22.2	22.2%_320r	MIR6511B2	INTRON	chr16_2262345
chr16	2262345	2262345	22.2	22.2%_320r	RNPS1	EXON	chr16_2262345
chr16	227307	227307	6.9	6.9%_72r	LUC7L	EXON	chr16_227307
chr16	229323	229323	6.5	6.5%_31r	LUC7L	EXON	chr16_229323
chr16	23417110	23417110	57.1	57.1%_28r	COG7	EXON	chr16_23417110
chr16	23417110	23417110	57.1	57.1%_28r	MIR3680-1	INTRON	chr16_23417110
chr16	23417110	23417110	57.1	57.1%_28r	MIR3680-2	INTRON	chr16_23417110
chr16	23434652	23434652	10.3	10.3%_29r	COG7	EXON	chr16_23434652
chr16	23434652	23434652	10.3	10.3%_29r	MIR3680-1	INTRON	chr16_23434652
chr16	23434652	23434652	10.3	10.3%_29r	MIR3680-2	INTRON	chr16_23434652
chr16	23442502	23442502	11.1	11.1%_27r	COG7	EXON	chr16_23442502
chr16	23442502	23442502	11.1	11.1%_27r	MIR3680-1	INTRON	chr16_23442502
chr16	23442502	23442502	11.1	11.1%_27r	MIR3680-2	INTRON	chr16_23442502
chr16	23466366	23466366	8.7	8.7%_46r	GGA2	EXON	chr16_23466366
chr16	23466366	23466366	8.7	8.7%_46r	MIR3680-1	INTRON	chr16_23466366
chr16	23466366	23466366	8.7	8.7%_46r	MIR3680-2	INTRON	chr16_23466366
chr16	23466749	23466749	32.9	32.9%_79r	GGA2	EXON	chr16_23466749
chr16	23466749	23466749	32.9	32.9%_79r	MIR3680-1	INTRON	chr16_23466749
chr16	23466749	23466749	32.9	32.9%_79r	MIR3680-2	INTRON	chr16_23466749
chr16	23466832	23466832	14.1	14.1%_64r	GGA2	EXON	chr16_23466832
chr16	23466832	23466832	14.1	14.1%_64r	MIR3680-1	INTRON	chr16_23466832
chr16	23466832	23466832	14.1	14.1%_64r	MIR3680-2	INTRON	chr16_23466832
chr16	23466864	23466864	6.4	6.4%_47r	GGA2	EXON	chr16_23466864
chr16	23466864	23466864	6.4	6.4%_47r	MIR3680-1	INTRON	chr16_23466864
chr16	23466864	23466864	6.4	6.4%_47r	MIR3680-2	INTRON	chr16_23466864
chr16	23467108	23467108	7.1	7.1%_28r	GGA2	EXON	chr16_23467108
chr16	23467108	23467108	7.1	7.1%_28r	MIR3680-1	INTRON	chr16_23467108
chr16	23467108	23467108	7.1	7.1%_28r	MIR3680-2	INTRON	chr16_23467108
chr16	23467442	23467442	11.8	11.8%_34r	GGA2	EXON	chr16_23467442
chr16	23467442	23467442	11.8	11.8%_34r	MIR3680-1	INTRON	chr16_23467442
chr16	23467442	23467442	11.8	11.8%_34r	MIR3680-2	INTRON	chr16_23467442
chr16	23475019	23475019	15.4	15.4%_26r	GGA2	EXON	chr16_23475019
chr16	23475019	23475019	15.4	15.4%_26r	MIR3680-1	INTRON	chr16_23475019
chr16	23475019	23475019	15.4	15.4%_26r	MIR3680-2	INTRON	chr16_23475019
chr16	23478891	23478891	36.7	36.7%_30r	GGA2	EXON	chr16_23478891
chr16	23478891	23478891	36.7	36.7%_30r	MIR3680-1	INTRON	chr16_23478891
chr16	23478891	23478891	36.7	36.7%_30r	MIR3680-2	INTRON	chr16_23478891
chr16	23581102	23581102	25	25.0%_633r	MIR3680-1	INTRON	chr16_23581102
chr16	23581102	23581102	25	25.0%_633r	MIR3680-2	INTRON	chr16_23581102
chr16	23581102	23581102	25	25.0%_633r	NDUFAB1	EXON	chr16_23581102
chr16	23581112	23581112	24.6	24.6%_577r	MIR3680-1	INTRON	chr16_23581112
chr16	23581112	23581112	24.6	24.6%_577r	MIR3680-2	INTRON	chr16_23581112
chr16	23581112	23581112	24.6	24.6%_577r	NDUFAB1	EXON	chr16_23581112
chr16	23642968	23642968	26.9	26.9%_67r	DCTN5	EXON	chr16_23642968
chr16	23642968	23642968	26.9	26.9%_67r	MIR1972-1	INTRON	chr16_23642968
chr16	23642968	23642968	26.9	26.9%_67r	MIR1972-2	INTRON	chr16_23642968
chr16	23661210	23661210	6.2	6.2%_113r	DCTN5	EXON	chr16_23661210
chr16	23661210	23661210	6.2	6.2%_113r	MIR1972-1	INTRON	chr16_23661210
chr16	23661210	23661210	6.2	6.2%_113r	MIR1972-2	INTRON	chr16_23661210
chr16	23665727	23665727	15.8	15.8%_120r	DCTN5	EXON	chr16_23665727
chr16	23665727	23665727	15.8	15.8%_120r	MIR1972-1	INTRON	chr16_23665727
chr16	23665727	23665727	15.8	15.8%_120r	MIR1972-2	INTRON	chr16_23665727
chr16	23667116	23667116	8.5	8.5%_82r	DCTN5	EXON	chr16_23667116
chr16	23667116	23667116	8.5	8.5%_82r	MIR1972-1	INTRON	chr16_23667116
chr16	23667116	23667116	8.5	8.5%_82r	MIR1972-2	INTRON	chr16_23667116
chr16	23667826	23667826	7.5	7.5%_80r	DCTN5	EXON	chr16_23667826
chr16	23667826	23667826	7.5	7.5%_80r	MIR1972-1	INTRON	chr16_23667826
chr16	23667826	23667826	7.5	7.5%_80r	MIR1972-2	INTRON	chr16_23667826
chr16	23668499	23668499	13.8	13.8%_65r	DCTN5	EXON	chr16_23668499
chr16	23668499	23668499	13.8	13.8%_65r	MIR1972-1	INTRON	chr16_23668499
chr16	23668499	23668499	13.8	13.8%_65r	MIR1972-2	INTRON	chr16_23668499
chr16	23668762	23668762	10.6	10.6%_47r	DCTN5	EXON	chr16_23668762
chr16	23668762	23668762	10.6	10.6%_47r	MIR1972-1	INTRON	chr16_23668762
chr16	23668762	23668762	10.6	10.6%_47r	MIR1972-2	INTRON	chr16_23668762
chr16	23668886	23668886	25.9	25.9%_54r	DCTN5	EXON	chr16_23668886
chr16	23668886	23668886	25.9	25.9%_54r	MIR1972-1	INTRON	chr16_23668886
chr16	23668886	23668886	25.9	25.9%_54r	MIR1972-2	INTRON	chr16_23668886
chr16	23669000	23669000	9.5	9.5%_74r	DCTN5	EXON	chr16_23669000
chr16	23669000	23669000	9.5	9.5%_74r	MIR1972-1	INTRON	chr16_23669000
chr16	23669000	23669000	9.5	9.5%_74r	MIR1972-2	INTRON	chr16_23669000
chr16	23669115	23669115	22.7	22.7%_44r	DCTN5	EXON	chr16_23669115
chr16	23669115	23669115	22.7	22.7%_44r	MIR1972-1	INTRON	chr16_23669115
chr16	23669115	23669115	22.7	22.7%_44r	MIR1972-2	INTRON	chr16_23669115
chr16	23669233	23669233	9.7	9.7%_31r	DCTN5	EXON	chr16_23669233
chr16	23669233	23669233	9.7	9.7%_31r	MIR1972-1	INTRON	chr16_23669233
chr16	23669233	23669233	9.7	9.7%_31r	MIR1972-2	INTRON	chr16_23669233
chr16	2445577	2445577	7.9	7.9%_38r	CCNF	EXON	chr16_2445577
chr16	2458381	2458381	9.1	9.1%_22r	CCNF	EXON	chr16_2458381
chr16	25128510	25128510	8.4	8.4%_131r	LCMT1	EXON	chr16_25128510
chr16	25128510	25128510	8.4	8.4%_131r	MIR1972-1	INTRON	chr16_25128510
chr16	25128510	25128510	8.4	8.4%_131r	MIR1972-2	INTRON	chr16_25128510
chr16	25164605	25164605	9.4	9.4%_85r	LCMT1	EXON	chr16_25164605
chr16	25164605	25164605	9.4	9.4%_85r	MIR1972-1	INTRON	chr16_25164605
chr16	25164605	25164605	9.4	9.4%_85r	MIR1972-2	INTRON	chr16_25164605
chr16	265971	265971	16.3	16.3%_43r	FAM234A	EXON	chr16_265971
chr16	2708857	2708857	28.1	28.1%_32r	KCTD5	EXON	chr16_2708857
chr16	27234236	27234236	13.4	13.4%_97r	MIR3680-1	INTRON	chr16_27234236
chr16	27234236	27234236	13.4	13.4%_97r	MIR3680-2	INTRON	chr16_27234236
chr16	27234236	27234236	13.4	13.4%_97r	NSMCE1	EXON	chr16_27234236
chr16	28826245	28826245	10.3	10.3%_29r	ATXN2L	EXON	chr16_28826245
chr16	28826245	28826245	10.3	10.3%_29r	MIR1972-1	INTRON	chr16_28826245
chr16	28826245	28826245	10.3	10.3%_29r	MIR1972-2	INTRON	chr16_28826245
chr16	28844257	28844257	14.2	14.2%_775r	MIR3680-1	INTRON	chr16_28844257
chr16	28844257	28844257	14.2	14.2%_775r	MIR3680-2	INTRON	chr16_28844257
chr16	28844257	28844257	14.2	14.2%_775r	TUFM	EXON	chr16_28844257
chr16	28844514	28844514	6.3	6.3%_575r	MIR3680-1	INTRON	chr16_28844514
chr16	28844514	28844514	6.3	6.3%_575r	MIR3680-2	INTRON	chr16_28844514
chr16	28844514	28844514	6.3	6.3%_575r	TUFM	EXON	chr16_28844514
chr16	28984267	28984267	8.7	8.7%_23r	MIR1972-1	INTRON	chr16_28984267
chr16	28984267	28984267	8.7	8.7%_23r	MIR1972-2	INTRON	chr16_28984267
chr16	28984267	28984267	8.7	8.7%_23r	SPNS1	EXON	chr16_28984267
chr16	29697712	29697712	11.5	11.5%_26r	LOC606724	INTRON	chr16_29697712
chr16	29697712	29697712	11.5	11.5%_26r	MIR1972-1	INTRON	chr16_29697712
chr16	29697712	29697712	11.5	11.5%_26r	MIR1972-2	INTRON	chr16_29697712
chr16	29697712	29697712	11.5	11.5%_26r	QPRT	EXON	chr16_29697712
chr16	29697712	29697712	11.5	11.5%_26r	SLX1A	INTRON	chr16_29697712
chr16	29697712	29697712	11.5	11.5%_26r	SLX1A-SULT1A3	INTRON	chr16_29697712
chr16	29697712	29697712	11.5	11.5%_26r	SLX1B	INTRON	chr16_29697712
chr16	29697712	29697712	11.5	11.5%_26r	SLX1B-SULT1A4	INTRON	chr16_29697712
chr16	29697712	29697712	11.5	11.5%_26r	SULT1A3	INTRON	chr16_29697712
chr16	29697712	29697712	11.5	11.5%_26r	SULT1A4	INTRON	chr16_29697712
chr16	2975373	2975373	6.3	6.3%_174r	MIR6511B1	INTRON	chr16_2975373
chr16	2975373	2975373	6.3	6.3%_174r	MIR6511B2	INTRON	chr16_2975373
chr16	2975373	2975373	6.3	6.3%_174r	PKMYT1	EXON	chr16_2975373
chr16	29816704	29816704	6.9	6.9%_58r	LOC606724	INTRON	chr16_29816704
chr16	29816704	29816704	6.9	6.9%_58r	MIR1972-1	INTRON	chr16_29816704
chr16	29816704	29816704	6.9	6.9%_58r	MIR1972-2	INTRON	chr16_29816704
chr16	29816704	29816704	6.9	6.9%_58r	PAGR1	EXON	chr16_29816704
chr16	29816704	29816704	6.9	6.9%_58r	SLX1A	INTRON	chr16_29816704
chr16	29816704	29816704	6.9	6.9%_58r	SLX1A-SULT1A3	INTRON	chr16_29816704
chr16	29816704	29816704	6.9	6.9%_58r	SLX1B	INTRON	chr16_29816704
chr16	29816704	29816704	6.9	6.9%_58r	SLX1B-SULT1A4	INTRON	chr16_29816704
chr16	29816704	29816704	6.9	6.9%_58r	SULT1A3	INTRON	chr16_29816704
chr16	29816704	29816704	6.9	6.9%_58r	SULT1A4	INTRON	chr16_29816704
chr16	29819725	29819725	11.9	11.9%_84r	LOC606724	INTRON	chr16_29819725
chr16	29819725	29819725	11.9	11.9%_84r	MIR1972-1	INTRON	chr16_29819725
chr16	29819725	29819725	11.9	11.9%_84r	MIR1972-2	INTRON	chr16_29819725
chr16	29819725	29819725	11.9	11.9%_84r	PAGR1	EXON	chr16_29819725
chr16	29819725	29819725	11.9	11.9%_84r	SLX1A	INTRON	chr16_29819725
chr16	29819725	29819725	11.9	11.9%_84r	SLX1A-SULT1A3	INTRON	chr16_29819725
chr16	29819725	29819725	11.9	11.9%_84r	SLX1B	INTRON	chr16_29819725
chr16	29819725	29819725	11.9	11.9%_84r	SLX1B-SULT1A4	INTRON	chr16_29819725
chr16	29819725	29819725	11.9	11.9%_84r	SULT1A3	INTRON	chr16_29819725
chr16	29819725	29819725	11.9	11.9%_84r	SULT1A4	INTRON	chr16_29819725
chr16	29819760	29819760	14.3	14.3%_77r	LOC606724	INTRON	chr16_29819760
chr16	29819760	29819760	14.3	14.3%_77r	MIR1972-1	INTRON	chr16_29819760
chr16	29819760	29819760	14.3	14.3%_77r	MIR1972-2	INTRON	chr16_29819760
chr16	29819760	29819760	14.3	14.3%_77r	PAGR1	EXON	chr16_29819760
chr16	29819760	29819760	14.3	14.3%_77r	SLX1A	INTRON	chr16_29819760
chr16	29819760	29819760	14.3	14.3%_77r	SLX1A-SULT1A3	INTRON	chr16_29819760
chr16	29819760	29819760	14.3	14.3%_77r	SLX1B	INTRON	chr16_29819760
chr16	29819760	29819760	14.3	14.3%_77r	SLX1B-SULT1A4	INTRON	chr16_29819760
chr16	29819760	29819760	14.3	14.3%_77r	SULT1A3	INTRON	chr16_29819760
chr16	29819760	29819760	14.3	14.3%_77r	SULT1A4	INTRON	chr16_29819760
chr16	29819775	29819775	35.9	35.9%_117r	LOC606724	INTRON	chr16_29819775
chr16	29819775	29819775	35.9	35.9%_117r	MIR1972-1	INTRON	chr16_29819775
chr16	29819775	29819775	35.9	35.9%_117r	MIR1972-2	INTRON	chr16_29819775
chr16	29819775	29819775	35.9	35.9%_117r	PAGR1	EXON	chr16_29819775
chr16	29819775	29819775	35.9	35.9%_117r	SLX1A	INTRON	chr16_29819775
chr16	29819775	29819775	35.9	35.9%_117r	SLX1A-SULT1A3	INTRON	chr16_29819775
chr16	29819775	29819775	35.9	35.9%_117r	SLX1B	INTRON	chr16_29819775
chr16	29819775	29819775	35.9	35.9%_117r	SLX1B-SULT1A4	INTRON	chr16_29819775
chr16	29819775	29819775	35.9	35.9%_117r	SULT1A3	INTRON	chr16_29819775
chr16	29819775	29819775	35.9	35.9%_117r	SULT1A4	INTRON	chr16_29819775
chr16	29819845	29819845	11.3	11.3%_62r	LOC606724	INTRON	chr16_29819845
chr16	29819845	29819845	11.3	11.3%_62r	MIR1972-1	INTRON	chr16_29819845
chr16	29819845	29819845	11.3	11.3%_62r	MIR1972-2	INTRON	chr16_29819845
chr16	29819845	29819845	11.3	11.3%_62r	PAGR1	EXON	chr16_29819845
chr16	29819845	29819845	11.3	11.3%_62r	SLX1A	INTRON	chr16_29819845
chr16	29819845	29819845	11.3	11.3%_62r	SLX1A-SULT1A3	INTRON	chr16_29819845
chr16	29819845	29819845	11.3	11.3%_62r	SLX1B	INTRON	chr16_29819845
chr16	29819845	29819845	11.3	11.3%_62r	SLX1B-SULT1A4	INTRON	chr16_29819845
chr16	29819845	29819845	11.3	11.3%_62r	SULT1A3	INTRON	chr16_29819845
chr16	29819845	29819845	11.3	11.3%_62r	SULT1A4	INTRON	chr16_29819845
chr16	29819847	29819847	24.2	24.2%_62r	LOC606724	INTRON	chr16_29819847
chr16	29819847	29819847	24.2	24.2%_62r	MIR1972-1	INTRON	chr16_29819847
chr16	29819847	29819847	24.2	24.2%_62r	MIR1972-2	INTRON	chr16_29819847
chr16	29819847	29819847	24.2	24.2%_62r	PAGR1	EXON	chr16_29819847
chr16	29819847	29819847	24.2	24.2%_62r	SLX1A	INTRON	chr16_29819847
chr16	29819847	29819847	24.2	24.2%_62r	SLX1A-SULT1A3	INTRON	chr16_29819847
chr16	29819847	29819847	24.2	24.2%_62r	SLX1B	INTRON	chr16_29819847
chr16	29819847	29819847	24.2	24.2%_62r	SLX1B-SULT1A4	INTRON	chr16_29819847
chr16	29819847	29819847	24.2	24.2%_62r	SULT1A3	INTRON	chr16_29819847
chr16	29819847	29819847	24.2	24.2%_62r	SULT1A4	INTRON	chr16_29819847
chr16	29819848	29819848	20.3	20.3%_59r	LOC606724	INTRON	chr16_29819848
chr16	29819848	29819848	20.3	20.3%_59r	MIR1972-1	INTRON	chr16_29819848
chr16	29819848	29819848	20.3	20.3%_59r	MIR1972-2	INTRON	chr16_29819848
chr16	29819848	29819848	20.3	20.3%_59r	PAGR1	EXON	chr16_29819848
chr16	29819848	29819848	20.3	20.3%_59r	SLX1A	INTRON	chr16_29819848
chr16	29819848	29819848	20.3	20.3%_59r	SLX1A-SULT1A3	INTRON	chr16_29819848
chr16	29819848	29819848	20.3	20.3%_59r	SLX1B	INTRON	chr16_29819848
chr16	29819848	29819848	20.3	20.3%_59r	SLX1B-SULT1A4	INTRON	chr16_29819848
chr16	29819848	29819848	20.3	20.3%_59r	SULT1A3	INTRON	chr16_29819848
chr16	29819848	29819848	20.3	20.3%_59r	SULT1A4	INTRON	chr16_29819848
chr16	29819887	29819887	27.8	27.8%_79r	LOC606724	INTRON	chr16_29819887
chr16	29819887	29819887	27.8	27.8%_79r	MIR1972-1	INTRON	chr16_29819887
chr16	29819887	29819887	27.8	27.8%_79r	MIR1972-2	INTRON	chr16_29819887
chr16	29819887	29819887	27.8	27.8%_79r	PAGR1	EXON	chr16_29819887
chr16	29819887	29819887	27.8	27.8%_79r	SLX1A	INTRON	chr16_29819887
chr16	29819887	29819887	27.8	27.8%_79r	SLX1A-SULT1A3	INTRON	chr16_29819887
chr16	29819887	29819887	27.8	27.8%_79r	SLX1B	INTRON	chr16_29819887
chr16	29819887	29819887	27.8	27.8%_79r	SLX1B-SULT1A4	INTRON	chr16_29819887
chr16	29819887	29819887	27.8	27.8%_79r	SULT1A3	INTRON	chr16_29819887
chr16	29819887	29819887	27.8	27.8%_79r	SULT1A4	INTRON	chr16_29819887
chr16	29819894	29819894	10.6	10.6%_85r	LOC606724	INTRON	chr16_29819894
chr16	29819894	29819894	10.6	10.6%_85r	MIR1972-1	INTRON	chr16_29819894
chr16	29819894	29819894	10.6	10.6%_85r	MIR1972-2	INTRON	chr16_29819894
chr16	29819894	29819894	10.6	10.6%_85r	PAGR1	EXON	chr16_29819894
chr16	29819894	29819894	10.6	10.6%_85r	SLX1A	INTRON	chr16_29819894
chr16	29819894	29819894	10.6	10.6%_85r	SLX1A-SULT1A3	INTRON	chr16_29819894
chr16	29819894	29819894	10.6	10.6%_85r	SLX1B	INTRON	chr16_29819894
chr16	29819894	29819894	10.6	10.6%_85r	SLX1B-SULT1A4	INTRON	chr16_29819894
chr16	29819894	29819894	10.6	10.6%_85r	SULT1A3	INTRON	chr16_29819894
chr16	29819894	29819894	10.6	10.6%_85r	SULT1A4	INTRON	chr16_29819894
chr16	29968074	29968074	14.6	14.6%_185r	LOC606724	INTRON	chr16_29968074
chr16	29968074	29968074	14.6	14.6%_185r	MIR1972-1	INTRON	chr16_29968074
chr16	29968074	29968074	14.6	14.6%_185r	MIR1972-2	INTRON	chr16_29968074
chr16	29968074	29968074	14.6	14.6%_185r	SLX1A	INTRON	chr16_29968074
chr16	29968074	29968074	14.6	14.6%_185r	SLX1A-SULT1A3	INTRON	chr16_29968074
chr16	29968074	29968074	14.6	14.6%_185r	SLX1B	INTRON	chr16_29968074
chr16	29968074	29968074	14.6	14.6%_185r	SLX1B-SULT1A4	INTRON	chr16_29968074
chr16	29968074	29968074	14.6	14.6%_185r	SULT1A3	INTRON	chr16_29968074
chr16	29968074	29968074	14.6	14.6%_185r	SULT1A4	INTRON	chr16_29968074
chr16	29968074	29968074	14.6	14.6%_185r	TMEM219	EXON	chr16_29968074
chr16	29971558	29971558	13.3	13.3%_105r	LOC606724	INTRON	chr16_29971558
chr16	29971558	29971558	13.3	13.3%_105r	MIR1972-1	INTRON	chr16_29971558
chr16	29971558	29971558	13.3	13.3%_105r	MIR1972-2	INTRON	chr16_29971558
chr16	29971558	29971558	13.3	13.3%_105r	SLX1A	INTRON	chr16_29971558
chr16	29971558	29971558	13.3	13.3%_105r	SLX1A-SULT1A3	INTRON	chr16_29971558
chr16	29971558	29971558	13.3	13.3%_105r	SLX1B	INTRON	chr16_29971558
chr16	29971558	29971558	13.3	13.3%_105r	SLX1B-SULT1A4	INTRON	chr16_29971558
chr16	29971558	29971558	13.3	13.3%_105r	SULT1A3	INTRON	chr16_29971558
chr16	29971558	29971558	13.3	13.3%_105r	SULT1A4	INTRON	chr16_29971558
chr16	29971558	29971558	13.3	13.3%_105r	TMEM219	EXON	chr16_29971558
chr16	29993979	29993979	24	24.0%_25r	BOLA2	INTRON	chr16_29993979
chr16	29993979	29993979	24	24.0%_25r	BOLA2B	INTRON	chr16_29993979
chr16	29993979	29993979	24	24.0%_25r	HIRIP3	EXON	chr16_29993979
chr16	29993979	29993979	24	24.0%_25r	LOC388242	INTRON	chr16_29993979
chr16	29993979	29993979	24	24.0%_25r	LOC613038	INTRON	chr16_29993979
chr16	29993979	29993979	24	24.0%_25r	NPIPB12	INTRON	chr16_29993979
chr16	29996817	29996817	8.1	8.1%_37r	INO80E	EXON	chr16_29996817
chr16	29996817	29996817	8.1	8.1%_37r	LOC606724	INTRON	chr16_29996817
chr16	29996817	29996817	8.1	8.1%_37r	MIR1972-1	INTRON	chr16_29996817
chr16	29996817	29996817	8.1	8.1%_37r	MIR1972-2	INTRON	chr16_29996817
chr16	29996817	29996817	8.1	8.1%_37r	SLX1A	INTRON	chr16_29996817
chr16	29996817	29996817	8.1	8.1%_37r	SLX1A-SULT1A3	INTRON	chr16_29996817
chr16	29996817	29996817	8.1	8.1%_37r	SLX1B	INTRON	chr16_29996817
chr16	29996817	29996817	8.1	8.1%_37r	SLX1B-SULT1A4	INTRON	chr16_29996817
chr16	29996817	29996817	8.1	8.1%_37r	SULT1A3	INTRON	chr16_29996817
chr16	29996817	29996817	8.1	8.1%_37r	SULT1A4	INTRON	chr16_29996817
chr16	30092605	30092605	23.3	23.3%_30r	BOLA2	INTRON	chr16_30092605
chr16	30092605	30092605	23.3	23.3%_30r	BOLA2B	INTRON	chr16_30092605
chr16	30092605	30092605	23.3	23.3%_30r	LOC388242	INTRON	chr16_30092605
chr16	30092605	30092605	23.3	23.3%_30r	LOC613038	INTRON	chr16_30092605
chr16	30092605	30092605	23.3	23.3%_30r	NPIPB12	INTRON	chr16_30092605
chr16	30092605	30092605	23.3	23.3%_30r	YPEL3	EXON	chr16_30092605
chr16	30299889	30299889	10.7	10.7%_28r	SMG1P5	EXON	chr16_30299889
chr16	30352412	30352412	14	14.0%_50r	CD2BP2	EXON	chr16_30352412
chr16	30353535	30353535	8.4	8.4%_166r	CD2BP2	EXON	chr16_30353535
chr16	30353956	30353956	6	6.0%_149r	CD2BP2	EXON	chr16_30353956
chr16	30445674	30445674	6.5	6.5%_31r	SEPHS2	EXON	chr16_30445674
chr16	30711042	30711042	29.7	29.7%_64r	MIR1972-1	INTRON	chr16_30711042
chr16	30711042	30711042	29.7	29.7%_64r	MIR1972-2	INTRON	chr16_30711042
chr16	30711042	30711042	29.7	29.7%_64r	SRCAP	EXON	chr16_30711042
chr16	30768432	30768432	7.1	7.1%_126r	MIR1972-1	INTRON	chr16_30768432
chr16	30768432	30768432	7.1	7.1%_126r	MIR1972-2	INTRON	chr16_30768432
chr16	30768432	30768432	7.1	7.1%_126r	RNF40	EXON	chr16_30768432
chr16	30774330	30774330	11.4	11.4%_88r	MIR1972-1	INTRON	chr16_30774330
chr16	30774330	30774330	11.4	11.4%_88r	MIR1972-2	INTRON	chr16_30774330
chr16	30774330	30774330	11.4	11.4%_88r	RNF40	EXON	chr16_30774330
chr16	31191508	31191508	9.8	9.8%_143r	FUS	EXON	chr16_31191508
chr16	31191508	31191508	9.8	9.8%_143r	MIR1972-1	INTRON	chr16_31191508
chr16	31191508	31191508	9.8	9.8%_143r	MIR1972-2	INTRON	chr16_31191508
chr16	3223682	3223682	20	20.0%_25r	MIR6511B1	INTRON	chr16_3223682
chr16	3223682	3223682	20	20.0%_25r	MIR6511B2	INTRON	chr16_3223682
chr16	3223682	3223682	20	20.0%_25r	ZNF200	EXON	chr16_3223682
chr16	3232531	3232531	21.2	21.2%_33r	MIR6511B1	INTRON	chr16_3232531
chr16	3232531	3232531	21.2	21.2%_33r	MIR6511B2	INTRON	chr16_3232531
chr16	3232531	3232531	21.2	21.2%_33r	ZNF200	EXON	chr16_3232531
chr16	3232845	3232845	65.6	65.6%_32r	MIR6511B1	INTRON	chr16_3232845
chr16	3232845	3232845	65.6	65.6%_32r	MIR6511B2	INTRON	chr16_3232845
chr16	3232845	3232845	65.6	65.6%_32r	ZNF200	EXON	chr16_3232845
chr16	3232846	3232846	24.2	24.2%_33r	MIR6511B1	INTRON	chr16_3232846
chr16	3232846	3232846	24.2	24.2%_33r	MIR6511B2	INTRON	chr16_3232846
chr16	3232846	3232846	24.2	24.2%_33r	ZNF200	EXON	chr16_3232846
chr16	3233702	3233702	6.5	6.5%_46r	MIR6511B1	INTRON	chr16_3233702
chr16	3233702	3233702	6.5	6.5%_46r	MIR6511B2	INTRON	chr16_3233702
chr16	3233702	3233702	6.5	6.5%_46r	ZNF200	EXON	chr16_3233702
chr16	3233722	3233722	34.8	34.8%_23r	MIR6511B1	INTRON	chr16_3233722
chr16	3233722	3233722	34.8	34.8%_23r	MIR6511B2	INTRON	chr16_3233722
chr16	3233722	3233722	34.8	34.8%_23r	ZNF200	EXON	chr16_3233722
chr16	3482558	3482558	17	17.0%_53r	NAA60	EXON	chr16_3482558
chr16	3512466	3512466	9.5	9.5%_42r	CLUAP1	EXON	chr16_3512466
chr16	3727153	3727153	6.5	6.5%_46r	CREBBP	EXON	chr16_3727153
chr16	3727153	3727153	6.5	6.5%_46r	MIR6511B1	INTRON	chr16_3727153
chr16	3727153	3727153	6.5	6.5%_46r	MIR6511B2	INTRON	chr16_3727153
chr16	46581103	46581103	11.7	11.7%_60r	SHCBP1	EXON	chr16_46581103
chr16	46581351	46581351	26.8	26.8%_56r	SHCBP1	EXON	chr16_46581351
chr16	46581756	46581756	10.3	10.3%_39r	SHCBP1	EXON	chr16_46581756
chr16	46581868	46581868	9.5	9.5%_42r	SHCBP1	EXON	chr16_46581868
chr16	46581874	46581874	11.9	11.9%_42r	SHCBP1	EXON	chr16_46581874
chr16	46583649	46583649	8.7	8.7%_69r	SHCBP1	EXON	chr16_46583649
chr16	46595582	46595582	8.2	8.2%_61r	SHCBP1	EXON	chr16_46595582
chr16	46604016	46604016	6	6.0%_50r	SHCBP1	EXON	chr16_46604016
chr16	46604102	46604102	11.4	11.4%_79r	SHCBP1	EXON	chr16_46604102
chr16	46604299	46604299	17.7	17.7%_62r	SHCBP1	EXON	chr16_46604299
chr16	46616083	46616083	8	8.0%_75r	SHCBP1	EXON	chr16_46616083
chr16	46660282	46660282	10.4	10.4%_135r	VPS35	EXON	chr16_46660282
chr16	46679056	46679056	11.3	11.3%_159r	VPS35	EXON	chr16_46679056
chr16	46681381	46681381	14.6	14.6%_137r	VPS35	EXON	chr16_46681381
chr16	46681406	46681406	9.8	9.8%_143r	VPS35	EXON	chr16_46681406
chr16	46681461	46681461	24.6	24.6%_126r	VPS35	EXON	chr16_46681461
chr16	46696033	46696033	18.4	18.4%_201r	MIR1972-1	INTRON	chr16_46696033
chr16	46696033	46696033	18.4	18.4%_201r	MIR1972-2	INTRON	chr16_46696033
chr16	46696033	46696033	18.4	18.4%_201r	ORC6	EXON	chr16_46696033
chr16	46802794	46802794	19.7	19.7%_61r	C16orf87	EXON	chr16_46802794
chr16	46802903	46802903	8.8	8.8%_57r	C16orf87	EXON	chr16_46802903
chr16	46906848	46906848	8.7	8.7%_23r	GPT2	EXON	chr16_46906848
chr16	46906848	46906848	8.7	8.7%_23r	MIR1972-1	INTRON	chr16_46906848
chr16	46906848	46906848	8.7	8.7%_23r	MIR1972-2	INTRON	chr16_46906848
chr16	46918742	46918742	11.1	11.1%_27r	GPT2	EXON	chr16_46918742
chr16	46918742	46918742	11.1	11.1%_27r	MIR1972-1	INTRON	chr16_46918742
chr16	46918742	46918742	11.1	11.1%_27r	MIR1972-2	INTRON	chr16_46918742
chr16	46926953	46926953	15.4	15.4%_26r	GPT2	EXON	chr16_46926953
chr16	46926953	46926953	15.4	15.4%_26r	MIR1972-1	INTRON	chr16_46926953
chr16	46926953	46926953	15.4	15.4%_26r	MIR1972-2	INTRON	chr16_46926953
chr16	46929335	46929335	25	25.0%_24r	GPT2	EXON	chr16_46929335
chr16	46929335	46929335	25	25.0%_24r	MIR1972-1	INTRON	chr16_46929335
chr16	46929335	46929335	25	25.0%_24r	MIR1972-2	INTRON	chr16_46929335
chr16	46930890	46930890	48.1	48.1%_27r	GPT2	EXON	chr16_46930890
chr16	46930890	46930890	48.1	48.1%_27r	MIR1972-1	INTRON	chr16_46930890
chr16	46930890	46930890	48.1	48.1%_27r	MIR1972-2	INTRON	chr16_46930890
chr16	46931044	46931044	37.5	37.5%_24r	GPT2	EXON	chr16_46931044
chr16	46931044	46931044	37.5	37.5%_24r	MIR1972-1	INTRON	chr16_46931044
chr16	46931044	46931044	37.5	37.5%_24r	MIR1972-2	INTRON	chr16_46931044
chr16	4695236	4695236	7.3	7.3%_110r	NUDT16L1	EXON	chr16_4695236
chr16	4695321	4695321	10.8	10.8%_83r	NUDT16L1	EXON	chr16_4695321
chr16	4695359	4695359	22.8	22.8%_79r	NUDT16L1	EXON	chr16_4695359
chr16	4695423	4695423	7.2	7.2%_111r	NUDT16L1	EXON	chr16_4695423
chr16	4695643	4695643	21.6	21.6%_88r	NUDT16L1	EXON	chr16_4695643
chr16	4695747	4695747	8.7	8.7%_46r	NUDT16L1	EXON	chr16_4695747
chr16	47237967	47237967	7	7.0%_43r	ITFG1	EXON	chr16_47237967
chr16	47249	47249	31.2	31.2%_237r	POLR3K	EXON	chr16_47249
chr16	47260687	47260687	26.2	26.2%_42r	ITFG1	EXON	chr16_47260687
chr16	47315	47315	19.5	19.5%_302r	POLR3K	EXON	chr16_47315
chr16	47669409	47669409	7.7	7.7%_26r	MIR1972-1	INTRON	chr16_47669409
chr16	47669409	47669409	7.7	7.7%_26r	MIR1972-2	INTRON	chr16_47669409
chr16	47669409	47669409	7.7	7.7%_26r	PHKB	EXON	chr16_47669409
chr16	47699435	47699435	15.4	15.4%_39r	MIR1972-1	INTRON	chr16_47699435
chr16	47699435	47699435	15.4	15.4%_39r	MIR1972-2	INTRON	chr16_47699435
chr16	47699435	47699435	15.4	15.4%_39r	PHKB	EXON	chr16_47699435
chr16	4803832	4803832	27.3	27.3%_22r	GLYR1	EXON	chr16_4803832
chr16	4803832	4803832	27.3	27.3%_22r	MIR6511B1	INTRON	chr16_4803832
chr16	4803832	4803832	27.3	27.3%_22r	MIR6511B2	INTRON	chr16_4803832
chr16	4804613	4804613	7.1	7.1%_42r	GLYR1	EXON	chr16_4804613
chr16	4804613	4804613	7.1	7.1%_42r	MIR6511B1	INTRON	chr16_4804613
chr16	4804613	4804613	7.1	7.1%_42r	MIR6511B2	INTRON	chr16_4804613
chr16	4811753	4811753	7.4	7.4%_54r	GLYR1	EXON	chr16_4811753
chr16	4811753	4811753	7.4	7.4%_54r	MIR6511B1	INTRON	chr16_4811753
chr16	4811753	4811753	7.4	7.4%_54r	MIR6511B2	INTRON	chr16_4811753
chr16	48361427	48361427	20.8	20.8%_24r	SIAH1	EXON	chr16_48361427
chr16	48361594	48361594	47.8	47.8%_23r	SIAH1	EXON	chr16_48361594
chr16	50036575	50036575	17.5	17.5%_40r	CNEP1R1	EXON	chr16_50036575
chr16	50036575	50036575	17.5	17.5%_40r	MIR1972-1	INTRON	chr16_50036575
chr16	50036575	50036575	17.5	17.5%_40r	MIR1972-2	INTRON	chr16_50036575
chr16	50036604	50036604	8.7	8.7%_46r	CNEP1R1	EXON	chr16_50036604
chr16	50036604	50036604	8.7	8.7%_46r	MIR1972-1	INTRON	chr16_50036604
chr16	50036604	50036604	8.7	8.7%_46r	MIR1972-2	INTRON	chr16_50036604
chr16	50230602	50230602	13.6	13.6%_22r	MIR1972-1	INTRON	chr16_50230602
chr16	50230602	50230602	13.6	13.6%_22r	MIR1972-2	INTRON	chr16_50230602
chr16	50230602	50230602	13.6	13.6%_22r	TENT4B	EXON	chr16_50230602
chr16	50231544	50231544	7.7	7.7%_39r	MIR1972-1	INTRON	chr16_50231544
chr16	50231544	50231544	7.7	7.7%_39r	MIR1972-2	INTRON	chr16_50231544
chr16	50231544	50231544	7.7	7.7%_39r	TENT4B	EXON	chr16_50231544
chr16	5078847	5078847	7.7	7.7%_39r	ALG1	EXON	chr16_5078847
chr16	5080991	5080991	6.9	6.9%_58r	ALG1	EXON	chr16_5080991
chr16	53826339	53826339	7.1	7.1%_56r	FTO	EXON	chr16_53826339
chr16	53826339	53826339	7.1	7.1%_56r	MIR1972-1	INTRON	chr16_53826339
chr16	53826339	53826339	7.1	7.1%_56r	MIR1972-2	INTRON	chr16_53826339
chr16	54112751	54112751	14.8	14.8%_27r	FTO	EXON	chr16_54112751
chr16	54112751	54112751	14.8	14.8%_27r	MIR1972-1	INTRON	chr16_54112751
chr16	54112751	54112751	14.8	14.8%_27r	MIR1972-2	INTRON	chr16_54112751
chr16	54114148	54114148	12.2	12.2%_49r	FTO	EXON	chr16_54114148
chr16	54114148	54114148	12.2	12.2%_49r	MIR1972-1	INTRON	chr16_54114148
chr16	54114148	54114148	12.2	12.2%_49r	MIR1972-2	INTRON	chr16_54114148
chr16	54919122	54919122	13.2	13.2%_121r	CRNDE	EXON	chr16_54919122
chr16	55505	55505	8.5	8.5%_211r	SNRNP25	EXON	chr16_55505
chr16	56429691	56429691	19.1	19.1%_47r	NUDT21	EXON	chr16_56429691
chr16	56430832	56430832	10.3	10.3%_39r	NUDT21	EXON	chr16_56430832
chr16	56431060	56431060	29	29.0%_31r	NUDT21	EXON	chr16_56431060
chr16	56431186	56431186	30.4	30.4%_46r	NUDT21	EXON	chr16_56431186
chr16	56431218	56431218	9.6	9.6%_52r	NUDT21	EXON	chr16_56431218
chr16	56431436	56431436	12.2	12.2%_41r	NUDT21	EXON	chr16_56431436
chr16	56431498	56431498	10.2	10.2%_49r	NUDT21	EXON	chr16_56431498
chr16	56431962	56431962	8	8.0%_50r	NUDT21	EXON	chr16_56431962
chr16	56462598	56462598	7.4	7.4%_94r	MIR1972-1	INTRON	chr16_56462598
chr16	56462598	56462598	7.4	7.4%_94r	MIR1972-2	INTRON	chr16_56462598
chr16	56462598	56462598	7.4	7.4%_94r	OGFOD1	EXON	chr16_56462598
chr16	56467964	56467964	9.1	9.1%_77r	MIR1972-1	INTRON	chr16_56467964
chr16	56467964	56467964	9.1	9.1%_77r	MIR1972-2	INTRON	chr16_56467964
chr16	56467964	56467964	9.1	9.1%_77r	OGFOD1	EXON	chr16_56467964
chr16	56467973	56467973	7	7.0%_71r	MIR1972-1	INTRON	chr16_56467973
chr16	56467973	56467973	7	7.0%_71r	MIR1972-2	INTRON	chr16_56467973
chr16	56467973	56467973	7	7.0%_71r	OGFOD1	EXON	chr16_56467973
chr16	56467975	56467975	20.6	20.6%_68r	MIR1972-1	INTRON	chr16_56467975
chr16	56467975	56467975	20.6	20.6%_68r	MIR1972-2	INTRON	chr16_56467975
chr16	56467975	56467975	20.6	20.6%_68r	OGFOD1	EXON	chr16_56467975
chr16	56474928	56474928	6.8	6.8%_148r	MIR1972-1	INTRON	chr16_56474928
chr16	56474928	56474928	6.8	6.8%_148r	MIR1972-2	INTRON	chr16_56474928
chr16	56474928	56474928	6.8	6.8%_148r	OGFOD1	EXON	chr16_56474928
chr16	56502723	56502723	9.8	9.8%_41r	BBS2	EXON	chr16_56502723
chr16	56832339	56832339	7	7.0%_100r	MIR1972-1	INTRON	chr16_56832339
chr16	56832339	56832339	7	7.0%_100r	MIR1972-2	INTRON	chr16_56832339
chr16	56832339	56832339	7	7.0%_100r	NUP93	EXON	chr16_56832339
chr16	56834223	56834223	10.1	10.1%_119r	MIR1972-1	INTRON	chr16_56834223
chr16	56834223	56834223	10.1	10.1%_119r	MIR1972-2	INTRON	chr16_56834223
chr16	56834223	56834223	10.1	10.1%_119r	NUP93	EXON	chr16_56834223
chr16	56834227	56834227	13.8	13.8%_94r	MIR1972-1	INTRON	chr16_56834227
chr16	56834227	56834227	13.8	13.8%_94r	MIR1972-2	INTRON	chr16_56834227
chr16	56834227	56834227	13.8	13.8%_94r	NUP93	EXON	chr16_56834227
chr16	56834239	56834239	9.6	9.6%_115r	MIR1972-1	INTRON	chr16_56834239
chr16	56834239	56834239	9.6	9.6%_115r	MIR1972-2	INTRON	chr16_56834239
chr16	56834239	56834239	9.6	9.6%_115r	NUP93	EXON	chr16_56834239
chr16	56837618	56837618	7.1	7.1%_98r	MIR1972-1	INTRON	chr16_56837618
chr16	56837618	56837618	7.1	7.1%_98r	MIR1972-2	INTRON	chr16_56837618
chr16	56837618	56837618	7.1	7.1%_98r	NUP93	EXON	chr16_56837618
chr16	56839043	56839043	17.7	17.7%_141r	MIR1972-1	INTRON	chr16_56839043
chr16	56839043	56839043	17.7	17.7%_141r	MIR1972-2	INTRON	chr16_56839043
chr16	56839043	56839043	17.7	17.7%_141r	NUP93	EXON	chr16_56839043
chr16	56932216	56932216	14.6	14.6%_48r	HERPUD1	EXON	chr16_56932216
chr16	56932216	56932216	14.6	14.6%_48r	MIR1972-1	INTRON	chr16_56932216
chr16	56932216	56932216	14.6	14.6%_48r	MIR1972-2	INTRON	chr16_56932216
chr16	56935240	56935240	8.3	8.3%_96r	HERPUD1	EXON	chr16_56935240
chr16	56935240	56935240	8.3	8.3%_96r	MIR1972-1	INTRON	chr16_56935240
chr16	56935240	56935240	8.3	8.3%_96r	MIR1972-2	INTRON	chr16_56935240
chr16	56939938	56939938	9.4	9.4%_192r	HERPUD1	EXON	chr16_56939938
chr16	56939938	56939938	9.4	9.4%_192r	MIR1972-1	INTRON	chr16_56939938
chr16	56939938	56939938	9.4	9.4%_192r	MIR1972-2	INTRON	chr16_56939938
chr16	56943285	56943285	8	8.0%_113r	HERPUD1	EXON	chr16_56943285
chr16	56943285	56943285	8	8.0%_113r	MIR1972-1	INTRON	chr16_56943285
chr16	56943285	56943285	8	8.0%_113r	MIR1972-2	INTRON	chr16_56943285
chr16	56943306	56943306	9.2	9.2%_120r	HERPUD1	EXON	chr16_56943306
chr16	56943306	56943306	9.2	9.2%_120r	MIR1972-1	INTRON	chr16_56943306
chr16	56943306	56943306	9.2	9.2%_120r	MIR1972-2	INTRON	chr16_56943306
chr16	56943315	56943315	54.7	54.7%_128r	HERPUD1	EXON	chr16_56943315
chr16	56943315	56943315	54.7	54.7%_128r	MIR1972-1	INTRON	chr16_56943315
chr16	56943315	56943315	54.7	54.7%_128r	MIR1972-2	INTRON	chr16_56943315
chr16	56943433	56943433	14	14.0%_100r	HERPUD1	EXON	chr16_56943433
chr16	56943433	56943433	14	14.0%_100r	MIR1972-1	INTRON	chr16_56943433
chr16	56943433	56943433	14	14.0%_100r	MIR1972-2	INTRON	chr16_56943433
chr16	56943434	56943434	7.5	7.5%_106r	HERPUD1	EXON	chr16_56943434
chr16	56943434	56943434	7.5	7.5%_106r	MIR1972-1	INTRON	chr16_56943434
chr16	56943434	56943434	7.5	7.5%_106r	MIR1972-2	INTRON	chr16_56943434
chr16	56943435	56943435	14.3	14.3%_105r	HERPUD1	EXON	chr16_56943435
chr16	56943435	56943435	14.3	14.3%_105r	MIR1972-1	INTRON	chr16_56943435
chr16	56943435	56943435	14.3	14.3%_105r	MIR1972-2	INTRON	chr16_56943435
chr16	56943483	56943483	15.3	15.3%_150r	HERPUD1	EXON	chr16_56943483
chr16	56943483	56943483	15.3	15.3%_150r	MIR1972-1	INTRON	chr16_56943483
chr16	56943483	56943483	15.3	15.3%_150r	MIR1972-2	INTRON	chr16_56943483
chr16	57152596	57152596	8.7	8.7%_23r	PSME3IP1	EXON	chr16_57152596
chr16	57153752	57153752	26	26.0%_50r	PSME3IP1	EXON	chr16_57153752
chr16	57153918	57153918	8	8.0%_75r	PSME3IP1	EXON	chr16_57153918
chr16	57231189	57231189	18.2	18.2%_33r	MIR1972-1	INTRON	chr16_57231189
chr16	57231189	57231189	18.2	18.2%_33r	MIR1972-2	INTRON	chr16_57231189
chr16	57231189	57231189	18.2	18.2%_33r	RSPRY1	EXON	chr16_57231189
chr16	57245259	57245259	7	7.0%_43r	ARL2BP	EXON	chr16_57245259
chr16	57245259	57245259	7	7.0%_43r	MIR1972-1	INTRON	chr16_57245259
chr16	57245259	57245259	7	7.0%_43r	MIR1972-2	INTRON	chr16_57245259
chr16	57252225	57252225	8.6	8.6%_128r	ARL2BP	EXON	chr16_57252225
chr16	57252225	57252225	8.6	8.6%_128r	MIR1972-1	INTRON	chr16_57252225
chr16	57252225	57252225	8.6	8.6%_128r	MIR1972-2	INTRON	chr16_57252225
chr16	57252354	57252354	18	18.0%_128r	ARL2BP	EXON	chr16_57252354
chr16	57252354	57252354	18	18.0%_128r	MIR1972-1	INTRON	chr16_57252354
chr16	57252354	57252354	18	18.0%_128r	MIR1972-2	INTRON	chr16_57252354
chr16	57253014	57253014	23	23.0%_135r	ARL2BP	EXON	chr16_57253014
chr16	57253014	57253014	23	23.0%_135r	MIR1972-1	INTRON	chr16_57253014
chr16	57253014	57253014	23	23.0%_135r	MIR1972-2	INTRON	chr16_57253014
chr16	57253150	57253150	17	17.0%_141r	ARL2BP	EXON	chr16_57253150
chr16	57253150	57253150	17	17.0%_141r	MIR1972-1	INTRON	chr16_57253150
chr16	57253150	57253150	17	17.0%_141r	MIR1972-2	INTRON	chr16_57253150
chr16	57253219	57253219	17.3	17.3%_133r	ARL2BP	EXON	chr16_57253219
chr16	57253219	57253219	17.3	17.3%_133r	MIR1972-1	INTRON	chr16_57253219
chr16	57253219	57253219	17.3	17.3%_133r	MIR1972-2	INTRON	chr16_57253219
chr16	57253245	57253245	21.1	21.1%_90r	ARL2BP	EXON	chr16_57253245
chr16	57253245	57253245	21.1	21.1%_90r	MIR1972-1	INTRON	chr16_57253245
chr16	57253245	57253245	21.1	21.1%_90r	MIR1972-2	INTRON	chr16_57253245
chr16	57253275	57253275	57	57.0%_86r	ARL2BP	EXON	chr16_57253275
chr16	57253275	57253275	57	57.0%_86r	MIR1972-1	INTRON	chr16_57253275
chr16	57253275	57253275	57	57.0%_86r	MIR1972-2	INTRON	chr16_57253275
chr16	57253276	57253276	9.4	9.4%_85r	ARL2BP	EXON	chr16_57253276
chr16	57253276	57253276	9.4	9.4%_85r	MIR1972-1	INTRON	chr16_57253276
chr16	57253276	57253276	9.4	9.4%_85r	MIR1972-2	INTRON	chr16_57253276
chr16	57253302	57253302	6.6	6.6%_106r	ARL2BP	EXON	chr16_57253302
chr16	57253302	57253302	6.6	6.6%_106r	MIR1972-1	INTRON	chr16_57253302
chr16	57253302	57253302	6.6	6.6%_106r	MIR1972-2	INTRON	chr16_57253302
chr16	57253309	57253309	8.2	8.2%_97r	ARL2BP	EXON	chr16_57253309
chr16	57253309	57253309	8.2	8.2%_97r	MIR1972-1	INTRON	chr16_57253309
chr16	57253309	57253309	8.2	8.2%_97r	MIR1972-2	INTRON	chr16_57253309
chr16	57253343	57253343	12.8	12.8%_109r	ARL2BP	EXON	chr16_57253343
chr16	57253343	57253343	12.8	12.8%_109r	MIR1972-1	INTRON	chr16_57253343
chr16	57253343	57253343	12.8	12.8%_109r	MIR1972-2	INTRON	chr16_57253343
chr16	57456586	57456586	11.8	11.8%_110r	COQ9	EXON	chr16_57456586
chr16	57456586	57456586	11.8	11.8%_110r	MIR1972-1	INTRON	chr16_57456586
chr16	57456586	57456586	11.8	11.8%_110r	MIR1972-2	INTRON	chr16_57456586
chr16	57461154	57461154	12.8	12.8%_86r	COQ9	EXON	chr16_57461154
chr16	57461154	57461154	12.8	12.8%_86r	MIR1972-1	INTRON	chr16_57461154
chr16	57461154	57461154	12.8	12.8%_86r	MIR1972-2	INTRON	chr16_57461154
chr16	58019052	58019052	12.2	12.2%_98r	MIR1972-1	INTRON	chr16_58019052
chr16	58019052	58019052	12.2	12.2%_98r	MIR1972-2	INTRON	chr16_58019052
chr16	58019052	58019052	12.2	12.2%_98r	USB1	EXON	chr16_58019052
chr16	58020220	58020220	7.4	7.4%_95r	MIR1972-1	INTRON	chr16_58020220
chr16	58020220	58020220	7.4	7.4%_95r	MIR1972-2	INTRON	chr16_58020220
chr16	58020220	58020220	7.4	7.4%_95r	USB1	EXON	chr16_58020220
chr16	58020934	58020934	12.9	12.9%_62r	MIR1972-1	INTRON	chr16_58020934
chr16	58020934	58020934	12.9	12.9%_62r	MIR1972-2	INTRON	chr16_58020934
chr16	58020934	58020934	12.9	12.9%_62r	USB1	EXON	chr16_58020934
chr16	58160026	58160026	14.3	14.3%_35r	CSNK2A2	INTRON	chr16_58160026
chr16	58160027	58160027	11.1	11.1%_36r	CSNK2A2	INTRON	chr16_58160027
chr16	58160221	58160221	6.2	6.2%_32r	CSNK2A2	INTRON	chr16_58160221
chr16	58160403	58160403	17.4	17.4%_46r	CSNK2A2	INTRON	chr16_58160403
chr16	58160437	58160437	29.6	29.6%_27r	CSNK2A2	INTRON	chr16_58160437
chr16	58160445	58160445	20.8	20.8%_24r	CSNK2A2	INTRON	chr16_58160445
chr16	58160684	58160684	15.2	15.2%_33r	CSNK2A2	INTRON	chr16_58160684
chr16	58160788	58160788	16	16.0%_25r	CSNK2A2	INTRON	chr16_58160788
chr16	58161157	58161157	29.6	29.6%_27r	CSNK2A2	INTRON	chr16_58161157
chr16	58161303	58161303	13	13.0%_46r	CSNK2A2	INTRON	chr16_58161303
chr16	58161509	58161509	13.6	13.6%_22r	CSNK2A2	INTRON	chr16_58161509
chr16	58161963	58161963	15.4	15.4%_26r	CSNK2A2	INTRON	chr16_58161963
chr16	58162291	58162291	33.3	33.3%_24r	CSNK2A2	INTRON	chr16_58162291
chr16	58162309	58162309	15.4	15.4%_26r	CSNK2A2	INTRON	chr16_58162309
chr16	58162471	58162471	6.9	6.9%_29r	CSNK2A2	INTRON	chr16_58162471
chr16	58162670	58162670	14.7	14.7%_68r	CSNK2A2	INTRON	chr16_58162670
chr16	58162776	58162776	7.9	7.9%_38r	CSNK2A2	INTRON	chr16_58162776
chr16	58163002	58163002	15.6	15.6%_45r	CSNK2A2	INTRON	chr16_58163002
chr16	583094	583094	6.7	6.7%_30r	PIGQ	EXON	chr16_583094
chr16	58585353	58585353	15.9	15.9%_63r	CNOT1	EXON	chr16_58585353
chr16	58722189	58722189	6.4	6.4%_264r	GOT2	EXON	chr16_58722189
chr16	66721117	66721117	11.5	11.5%_78r	DYNC1LI2	EXON	chr16_66721117
chr16	66721583	66721583	18.4	18.4%_38r	DYNC1LI2	EXON	chr16_66721583
chr16	66721967	66721967	30.4	30.4%_46r	DYNC1LI2	EXON	chr16_66721967
chr16	66721976	66721976	15.9	15.9%_44r	DYNC1LI2	EXON	chr16_66721976
chr16	66721980	66721980	18.6	18.6%_43r	DYNC1LI2	EXON	chr16_66721980
chr16	66722142	66722142	6.2	6.2%_32r	DYNC1LI2	EXON	chr16_66722142
chr16	66722641	66722641	36.4	36.4%_22r	DYNC1LI2	EXON	chr16_66722641
chr16	66722947	66722947	26.7	26.7%_30r	DYNC1LI2	EXON	chr16_66722947
chr16	66723064	66723064	8.7	8.7%_23r	DYNC1LI2	EXON	chr16_66723064
chr16	66723184	66723184	29.5	29.5%_44r	DYNC1LI2	EXON	chr16_66723184
chr16	66723364	66723364	22.7	22.7%_44r	DYNC1LI2	EXON	chr16_66723364
chr16	66723711	66723711	11.4	11.4%_79r	DYNC1LI2	EXON	chr16_66723711
chr16	66728209	66728209	7.8	7.8%_51r	DYNC1LI2	EXON	chr16_66728209
chr16	66742507	66742507	17.9	17.9%_78r	DYNC1LI2	EXON	chr16_66742507
chr16	66935544	66935544	10.7	10.7%_28r	CES2	EXON	chr16_66935544
chr16	66935544	66935544	10.7	10.7%_28r	MIR1972-1	INTRON	chr16_66935544
chr16	66935544	66935544	10.7	10.7%_28r	MIR1972-2	INTRON	chr16_66935544
chr16	66940532	66940532	6.7	6.7%_45r	CES2	EXON	chr16_66940532
chr16	66940532	66940532	6.7	6.7%_45r	MIR1972-1	INTRON	chr16_66940532
chr16	66940532	66940532	6.7	6.7%_45r	MIR1972-2	INTRON	chr16_66940532
chr16	67100367	67100367	34.8	34.8%_23r	CBFB	EXON	chr16_67100367
chr16	67100367	67100367	34.8	34.8%_23r	MIR1972-1	INTRON	chr16_67100367
chr16	67100367	67100367	34.8	34.8%_23r	MIR1972-2	INTRON	chr16_67100367
chr16	67100368	67100368	8.7	8.7%_23r	CBFB	EXON	chr16_67100368
chr16	67100368	67100368	8.7	8.7%_23r	MIR1972-1	INTRON	chr16_67100368
chr16	67100368	67100368	8.7	8.7%_23r	MIR1972-2	INTRON	chr16_67100368
chr16	67100369	67100369	17.4	17.4%_23r	CBFB	EXON	chr16_67100369
chr16	67100369	67100369	17.4	17.4%_23r	MIR1972-1	INTRON	chr16_67100369
chr16	67100369	67100369	17.4	17.4%_23r	MIR1972-2	INTRON	chr16_67100369
chr16	67100370	67100370	26.1	26.1%_23r	CBFB	EXON	chr16_67100370
chr16	67100370	67100370	26.1	26.1%_23r	MIR1972-1	INTRON	chr16_67100370
chr16	67100370	67100370	26.1	26.1%_23r	MIR1972-2	INTRON	chr16_67100370
chr16	67198432	67198432	43.3	43.3%_30r	E2F4	EXON	chr16_67198432
chr16	67198432	67198432	43.3	43.3%_30r	MIR1972-1	INTRON	chr16_67198432
chr16	67198432	67198432	43.3	43.3%_30r	MIR1972-2	INTRON	chr16_67198432
chr16	673955	673955	7.8	7.8%_64r	RHOT2	EXON	chr16_673955
chr16	67438196	67438196	50.7	50.7%_71r	ATP6V0D1	EXON	chr16_67438196
chr16	67438239	67438239	18.8	18.8%_85r	ATP6V0D1	EXON	chr16_67438239
chr16	67438259	67438259	40.2	40.2%_82r	ATP6V0D1	EXON	chr16_67438259
chr16	67438283	67438283	53.2	53.2%_47r	ATP6V0D1	EXON	chr16_67438283
chr16	67438286	67438286	95.7	95.7%_47r	ATP6V0D1	EXON	chr16_67438286
chr16	67438287	67438287	17	17.0%_47r	ATP6V0D1	EXON	chr16_67438287
chr16	67438349	67438349	21.9	21.9%_96r	ATP6V0D1	EXON	chr16_67438349
chr16	67438391	67438391	7	7.0%_129r	ATP6V0D1	EXON	chr16_67438391
chr16	67438626	67438626	6.3	6.3%_207r	ATP6V0D1	EXON	chr16_67438626
chr16	67438836	67438836	13	13.0%_192r	ATP6V0D1	EXON	chr16_67438836
chr16	67540146	67540146	22.9	22.9%_70r	MIR1972-1	INTRON	chr16_67540146
chr16	67540146	67540146	22.9	22.9%_70r	MIR1972-2	INTRON	chr16_67540146
chr16	67540146	67540146	22.9	22.9%_70r	RIPOR1	EXON	chr16_67540146
chr16	67658261	67658261	9.4	9.4%_32r	ACD	EXON	chr16_67658261
chr16	67674848	67674848	12.1	12.1%_33r	GFOD2	EXON	chr16_67674848
chr16	67674877	67674877	11.8	11.8%_34r	GFOD2	EXON	chr16_67674877
chr16	67675387	67675387	9.8	9.8%_41r	GFOD2	EXON	chr16_67675387
chr16	67675948	67675948	59.1	59.1%_22r	GFOD2	EXON	chr16_67675948
chr16	67685591	67685591	8	8.0%_25r	GFOD2	EXON	chr16_67685591
chr16	67685592	67685592	16	16.0%_25r	GFOD2	EXON	chr16_67685592
chr16	67828298	67828298	11.3	11.3%_71r	CENPT	EXON	chr16_67828298
chr16	67828369	67828369	6.8	6.8%_44r	CENPT	EXON	chr16_67828369
chr16	67829844	67829844	6.1	6.1%_66r	CENPT	EXON	chr16_67829844
chr16	67883624	67883624	6.5	6.5%_46r	EDC4	EXON	chr16_67883624
chr16	67883624	67883624	6.5	6.5%_46r	MIR1972-1	INTRON	chr16_67883624
chr16	67883624	67883624	6.5	6.5%_46r	MIR1972-2	INTRON	chr16_67883624
chr16	68259760	68259760	9.1	9.1%_33r	MIR1972-1	INTRON	chr16_68259760
chr16	68259760	68259760	9.1	9.1%_33r	MIR1972-2	INTRON	chr16_68259760
chr16	68259760	68259760	9.1	9.1%_33r	PLA2G15	EXON	chr16_68259760
chr16	68259800	68259800	15.4	15.4%_26r	MIR1972-1	INTRON	chr16_68259800
chr16	68259800	68259800	15.4	15.4%_26r	MIR1972-2	INTRON	chr16_68259800
chr16	68259800	68259800	15.4	15.4%_26r	PLA2G15	EXON	chr16_68259800
chr16	68259861	68259861	7.7	7.7%_26r	MIR1972-1	INTRON	chr16_68259861
chr16	68259861	68259861	7.7	7.7%_26r	MIR1972-2	INTRON	chr16_68259861
chr16	68259861	68259861	7.7	7.7%_26r	PLA2G15	EXON	chr16_68259861
chr16	68259862	68259862	7.7	7.7%_26r	MIR1972-1	INTRON	chr16_68259862
chr16	68259862	68259862	7.7	7.7%_26r	MIR1972-2	INTRON	chr16_68259862
chr16	68259862	68259862	7.7	7.7%_26r	PLA2G15	EXON	chr16_68259862
chr16	68301048	68301048	8.7	8.7%_23r	SLC7A6OS	EXON	chr16_68301048
chr16	68301057	68301057	28	28.0%_25r	SLC7A6OS	EXON	chr16_68301057
chr16	68301191	68301191	12.5	12.5%_40r	SLC7A6OS	EXON	chr16_68301191
chr16	68301318	68301318	8.8	8.8%_34r	SLC7A6OS	EXON	chr16_68301318
chr16	68301393	68301393	19.1	19.1%_47r	SLC7A6OS	EXON	chr16_68301393
chr16	69118148	69118148	12.5	12.5%_40r	CHTF8	EXON	chr16_69118148
chr16	69118148	69118148	12.5	12.5%_40r	DERPC	EXON	chr16_69118148
chr16	69118628	69118628	7.1	7.1%_28r	CHTF8	EXON	chr16_69118628
chr16	69118628	69118628	7.1	7.1%_28r	DERPC	EXON	chr16_69118628
chr16	69119033	69119033	15.2	15.2%_46r	CHTF8	EXON	chr16_69119033
chr16	69119033	69119033	15.2	15.2%_46r	DERPC	EXON	chr16_69119033
chr16	69119879	69119879	11.4	11.4%_132r	CHTF8	EXON	chr16_69119879
chr16	69119879	69119879	11.4	11.4%_132r	DERPC	EXON	chr16_69119879
chr16	69120247	69120247	8.8	8.8%_80r	CHTF8	EXON	chr16_69120247
chr16	69120247	69120247	8.8	8.8%_80r	DERPC	EXON	chr16_69120247
chr16	69133536	69133536	16.1	16.1%_62r	MIR1972-1	INTRON	chr16_69133536
chr16	69133536	69133536	16.1	16.1%_62r	MIR1972-2	INTRON	chr16_69133536
chr16	69133536	69133536	16.1	16.1%_62r	UTP4	EXON	chr16_69133536
chr16	69136723	69136723	6.1	6.1%_66r	MIR1972-1	INTRON	chr16_69136723
chr16	69136723	69136723	6.1	6.1%_66r	MIR1972-2	INTRON	chr16_69136723
chr16	69136723	69136723	6.1	6.1%_66r	UTP4	EXON	chr16_69136723
chr16	69136746	69136746	8	8.0%_75r	MIR1972-1	INTRON	chr16_69136746
chr16	69136746	69136746	8	8.0%_75r	MIR1972-2	INTRON	chr16_69136746
chr16	69136746	69136746	8	8.0%_75r	UTP4	EXON	chr16_69136746
chr16	69136781	69136781	6.7	6.7%_104r	MIR1972-1	INTRON	chr16_69136781
chr16	69136781	69136781	6.7	6.7%_104r	MIR1972-2	INTRON	chr16_69136781
chr16	69136781	69136781	6.7	6.7%_104r	UTP4	EXON	chr16_69136781
chr16	69137863	69137863	6	6.0%_50r	MIR1972-1	INTRON	chr16_69137863
chr16	69137863	69137863	6	6.0%_50r	MIR1972-2	INTRON	chr16_69137863
chr16	69137863	69137863	6	6.0%_50r	UTP4	EXON	chr16_69137863
chr16	69139888	69139888	21	21.0%_181r	MIR1972-1	INTRON	chr16_69139888
chr16	69139888	69139888	21	21.0%_181r	MIR1972-2	INTRON	chr16_69139888
chr16	69139888	69139888	21	21.0%_181r	UTP4	EXON	chr16_69139888
chr16	69143383	69143383	7.1	7.1%_28r	MIR1972-1	INTRON	chr16_69143383
chr16	69143383	69143383	7.1	7.1%_28r	MIR1972-2	INTRON	chr16_69143383
chr16	69143383	69143383	7.1	7.1%_28r	UTP4	EXON	chr16_69143383
chr16	69324730	69324730	27.7	27.7%_47r	MIR1972-1	INTRON	chr16_69324730
chr16	69324730	69324730	27.7	27.7%_47r	MIR1972-2	INTRON	chr16_69324730
chr16	69324730	69324730	27.7	27.7%_47r	VPS4A	EXON	chr16_69324730
chr16	69324893	69324893	6.8	6.8%_44r	MIR1972-1	INTRON	chr16_69324893
chr16	69324893	69324893	6.8	6.8%_44r	MIR1972-2	INTRON	chr16_69324893
chr16	69324893	69324893	6.8	6.8%_44r	VPS4A	EXON	chr16_69324893
chr16	69335242	69335242	7.1	7.1%_42r	COG8	EXON	chr16_69335242
chr16	69340313	69340313	7.1	7.1%_112r	MIR1972-1	INTRON	chr16_69340313
chr16	69340313	69340313	7.1	7.1%_112r	MIR1972-2	INTRON	chr16_69340313
chr16	69340313	69340313	7.1	7.1%_112r	NIP7	EXON	chr16_69340313
chr16	69342132	69342132	34.6	34.6%_104r	MIR1972-1	INTRON	chr16_69342132
chr16	69342132	69342132	34.6	34.6%_104r	MIR1972-2	INTRON	chr16_69342132
chr16	69342132	69342132	34.6	34.6%_104r	NIP7	EXON	chr16_69342132
chr16	69342479	69342479	9.1	9.1%_44r	MIR1972-1	INTRON	chr16_69342479
chr16	69342479	69342479	9.1	9.1%_44r	MIR1972-2	INTRON	chr16_69342479
chr16	69342479	69342479	9.1	9.1%_44r	NIP7	EXON	chr16_69342479
chr16	69342603	69342603	19.2	19.2%_78r	MIR1972-1	INTRON	chr16_69342603
chr16	69342603	69342603	19.2	19.2%_78r	MIR1972-2	INTRON	chr16_69342603
chr16	69342603	69342603	19.2	19.2%_78r	NIP7	EXON	chr16_69342603
chr16	69356410	69356410	16.7	16.7%_24r	TERF2	EXON	chr16_69356410
chr16	70259069	70259069	8.1	8.1%_86r	AARS1	EXON	chr16_70259069
chr16	70259161	70259161	7.6	7.6%_118r	AARS1	EXON	chr16_70259161
chr16	70261045	70261045	8.6	8.6%_81r	AARS1	EXON	chr16_70261045
chr16	70372309	70372309	30.2	30.2%_43r	DDX19A	EXON	chr16_70372309
chr16	70372318	70372318	22.5	22.5%_40r	DDX19A	EXON	chr16_70372318
chr16	70372358	70372358	6.2	6.2%_48r	DDX19A	EXON	chr16_70372358
chr16	70372427	70372427	7.7	7.7%_39r	DDX19A	EXON	chr16_70372427
chr16	70372630	70372630	23.5	23.5%_51r	DDX19A	EXON	chr16_70372630
chr16	70372687	70372687	12.5	12.5%_56r	DDX19A	EXON	chr16_70372687
chr16	70372817	70372817	21.4	21.4%_42r	DDX19A	EXON	chr16_70372817
chr16	70517675	70517675	8.1	8.1%_37r	COG4	EXON	chr16_70517675
chr16	70529025	70529025	9.5	9.5%_105r	SF3B3	EXON	chr16_70529025
chr16	70555100	70555100	6.1	6.1%_114r	SF3B3	EXON	chr16_70555100
chr16	70556965	70556965	41	41.0%_83r	SF3B3	EXON	chr16_70556965
chr16	70561706	70561706	10.4	10.4%_115r	SF3B3	EXON	chr16_70561706
chr16	70561775	70561775	7.1	7.1%_98r	SF3B3	EXON	chr16_70561775
chr16	70565118	70565118	6.1	6.1%_66r	SF3B3	EXON	chr16_70565118
chr16	70565430	70565430	17.1	17.1%_117r	SF3B3	EXON	chr16_70565430
chr16	70565445	70565445	8.2	8.2%_110r	SF3B3	EXON	chr16_70565445
chr16	70571904	70571904	27.9	27.9%_111r	SF3B3	EXON	chr16_70571904
chr16	71729333	71729333	17.7	17.7%_62r	AP1G1	EXON	chr16_71729333
chr16	71729334	71729334	7.8	7.8%_64r	AP1G1	EXON	chr16_71729334
chr16	71729360	71729360	25	25.0%_52r	AP1G1	EXON	chr16_71729360
chr16	71750238	71750238	8.3	8.3%_36r	AP1G1	EXON	chr16_71750238
chr16	71928142	71928142	6.2	6.2%_130r	IST1	EXON	chr16_71928142
chr16	71928377	71928377	8.9	8.9%_180r	IST1	EXON	chr16_71928377
chr16	72017086	72017086	9.5	9.5%_21r	DHODH	EXON	chr16_72017086
chr16	74296937	74296937	31.7	31.7%_145r	PSMD7	EXON	chr16_74296937
chr16	74302257	74302257	6.8	6.8%_385r	PSMD7	EXON	chr16_74302257
chr16	74305324	74305324	7	7.0%_330r	PSMD7	EXON	chr16_74305324
chr16	74305848	74305848	10	10.0%_80r	PSMD7	EXON	chr16_74305848
chr16	74305972	74305972	18.5	18.5%_92r	PSMD7	EXON	chr16_74305972
chr16	74306040	74306040	16	16.0%_75r	PSMD7	EXON	chr16_74306040
chr16	74470042	74470042	17.9	17.9%_28r	GLG1	EXON	chr16_74470042
chr16	74470045	74470045	17.2	17.2%_29r	GLG1	EXON	chr16_74470045
chr16	74494806	74494806	11.1	11.1%_63r	GLG1	EXON	chr16_74494806
chr16	74621898	74621898	16.3	16.3%_43r	RFWD3	EXON	chr16_74621898
chr16	74621928	74621928	9.5	9.5%_42r	RFWD3	EXON	chr16_74621928
chr16	74622683	74622683	7.5	7.5%_40r	RFWD3	EXON	chr16_74622683
chr16	74623111	74623111	17.9	17.9%_78r	RFWD3	EXON	chr16_74623111
chr16	74623115	74623115	8.8	8.8%_80r	RFWD3	EXON	chr16_74623115
chr16	74623202	74623202	9.8	9.8%_92r	RFWD3	EXON	chr16_74623202
chr16	74623729	74623729	18.3	18.3%_71r	RFWD3	EXON	chr16_74623729
chr16	74623746	74623746	12.7	12.7%_102r	RFWD3	EXON	chr16_74623746
chr16	74623856	74623856	9.4	9.4%_53r	RFWD3	EXON	chr16_74623856
chr16	74623956	74623956	7.8	7.8%_64r	RFWD3	EXON	chr16_74623956
chr16	74623959	74623959	20.8	20.8%_72r	RFWD3	EXON	chr16_74623959
chr16	74623989	74623989	10.6	10.6%_66r	RFWD3	EXON	chr16_74623989
chr16	74626386	74626386	12	12.0%_75r	RFWD3	EXON	chr16_74626386
chr16	74630853	74630853	7.6	7.6%_79r	RFWD3	EXON	chr16_74630853
chr16	74637922	74637922	11.3	11.3%_62r	RFWD3	EXON	chr16_74637922
chr16	74637925	74637925	8.8	8.8%_68r	RFWD3	EXON	chr16_74637925
chr16	74652061	74652061	12.1	12.1%_58r	RFWD3	EXON	chr16_74652061
chr16	75305029	75305029	6.5	6.5%_77r	CFDP1	EXON	chr16_75305029
chr16	75577286	75577286	23	23.0%_610r	GABARAPL2	EXON	chr16_75577286
chr16	75577727	75577727	10.7	10.7%_403r	GABARAPL2	EXON	chr16_75577727
chr16	75577756	75577756	37.1	37.1%_310r	GABARAPL2	EXON	chr16_75577756
chr16	75628669	75628669	7.3	7.3%_179r	KARS1	EXON	chr16_75628669
chr16	75648415	75648415	17.2	17.2%_64r	TERF2IP	EXON	chr16_75648415
chr16	75656559	75656559	28.8	28.8%_52r	TERF2IP	EXON	chr16_75656559
chr16	75656661	75656661	20.9	20.9%_43r	TERF2IP	EXON	chr16_75656661
chr16	75656664	75656664	9.1	9.1%_44r	TERF2IP	EXON	chr16_75656664
chr16	75656677	75656677	8.7	8.7%_46r	TERF2IP	EXON	chr16_75656677
chr16	75656948	75656948	12.7	12.7%_71r	TERF2IP	EXON	chr16_75656948
chr16	77741957	77741957	38.5	38.5%_26r	NUDT7	EXON	chr16_77741957
chr16	77741971	77741971	17.2	17.2%_29r	NUDT7	EXON	chr16_77741971
chr16	79596897	79596897	10.8	10.8%_37r	MAF	EXON	chr16_79596897
chr16	798015	798015	10.5	10.5%_38r	CHTF18	EXON	chr16_798015
chr16	81012009	81012009	21.7	21.7%_115r	CENPN	EXON	chr16_81012009
chr16	81012057	81012057	18.9	18.9%_106r	CENPN	EXON	chr16_81012057
chr16	81020209	81020209	6.3	6.3%_206r	CENPN	EXON	chr16_81020209
chr16	81028849	81028849	6.2	6.2%_81r	CENPN	EXON	chr16_81028849
chr16	82148542	82148542	16.3	16.3%_141r	MPHOSPH6	EXON	chr16_82148542
chr16	82151499	82151499	11.9	11.9%_134r	MPHOSPH6	EXON	chr16_82151499
chr16	83811505	83811505	7.6	7.6%_1013r	HSBP1	EXON	chr16_83811505
chr16	83811734	83811734	14.2	14.2%_183r	HSBP1	EXON	chr16_83811734
chr16	83812243	83812243	16.2	16.2%_197r	HSBP1	EXON	chr16_83812243
chr16	83812861	83812861	9.2	9.2%_207r	HSBP1	EXON	chr16_83812861
chr16	84069923	84069923	9.1	9.1%_66r	MBTPS1	EXON	chr16_84069923
chr16	84095652	84095652	6.2	6.2%_64r	MBTPS1	EXON	chr16_84095652
chr16	84101937	84101937	15.5	15.5%_71r	MBTPS1	EXON	chr16_84101937
chr16	84101986	84101986	16.3	16.3%_43r	MBTPS1	EXON	chr16_84101986
chr16	84122970	84122970	14.6	14.6%_41r	HSDL1	EXON	chr16_84122970
chr16	84124336	84124336	8.6	8.6%_35r	HSDL1	EXON	chr16_84124336
chr16	84565922	84565922	13.9	13.9%_36r	COTL1	EXON	chr16_84565922
chr16	84733497	84733497	6.7	6.7%_60r	USP10	EXON	chr16_84733497
chr16	84764137	84764137	7	7.0%_86r	USP10	EXON	chr16_84764137
chr16	84779552	84779552	10.3	10.3%_29r	USP10	EXON	chr16_84779552
chr16	85526	85526	12.9	12.9%_140r	MPG	EXON	chr16_85526
chr16	85678036	85678036	14.1	14.1%_284r	GINS2	EXON	chr16_85678036
chr16	85678132	85678132	21.7	21.7%_378r	GINS2	EXON	chr16_85678132
chr16	85801215	85801215	7	7.0%_528r	COX4I1	EXON	chr16_85801215
chr16	85801232	85801232	8.1	8.1%_689r	COX4I1	EXON	chr16_85801232
chr16	85801240	85801240	29.3	29.3%_581r	COX4I1	EXON	chr16_85801240
chr16	85805021	85805021	8.7	8.7%_1020r	COX4I1	EXON	chr16_85805021
chr16	85805403	85805403	14.3	14.3%_28r	COX4I1	INTRON	chr16_85805403
chr16	85805426	85805426	48	48.0%_25r	COX4I1	INTRON	chr16_85805426
chr16	85805766	85805766	10.4	10.4%_1023r	COX4I1	EXON	chr16_85805766
chr16	85806758	85806758	9.4	9.4%_1030r	COX4I1	EXON	chr16_85806758
chr16	85806832	85806832	12.6	12.6%_890r	COX4I1	EXON	chr16_85806832
chr16	85806870	85806870	11	11.0%_830r	COX4I1	EXON	chr16_85806870
chr16	87315064	87315064	25	25.0%_20r	C16orf95	EXON	chr16_87315064
chr16	87402970	87402970	6.9	6.9%_102r	MAP1LC3B	EXON	chr16_87402970
chr16	87403223	87403223	13.5	13.5%_223r	MAP1LC3B	EXON	chr16_87403223
chr16	87403616	87403616	9.1	9.1%_110r	MAP1LC3B	EXON	chr16_87403616
chr16	87403659	87403659	7.8	7.8%_129r	MAP1LC3B	EXON	chr16_87403659
chr16	87403901	87403901	32.7	32.7%_110r	MAP1LC3B	EXON	chr16_87403901
chr16	87403915	87403915	6.2	6.2%_176r	MAP1LC3B	EXON	chr16_87403915
chr16	8853562	8853562	9.1	9.1%_22r	CARHSP1	EXON	chr16_8853562
chr16	8853562	8853562	9.1	9.1%_22r	MIR6511B1	INTRON	chr16_8853562
chr16	8853562	8853562	9.1	9.1%_22r	MIR6511B2	INTRON	chr16_8853562
chr16	88652538	88652538	8.7	8.7%_46r	MVD	EXON	chr16_88652538
chr16	88657520	88657520	20.4	20.4%_49r	MVD	EXON	chr16_88657520
chr16	88712292	88712292	6.2	6.2%_32r	CTU2	EXON	chr16_88712292
chr16	88809636	88809636	6.2	6.2%_465r	APRT	EXON	chr16_88809636
chr16	89563190	89563190	9.8	9.8%_244r	RPL13	EXON	chr16_89563190
chr16	89563370	89563370	13.3	13.3%_75r	RPL13	EXON	chr16_89563370
chr16	89563388	89563388	6.9	6.9%_72r	RPL13	EXON	chr16_89563388
chr16	89769958	89769958	20	20.0%_30r	FANCA	EXON	chr16_89769958
chr16	89883436	89883436	6.1	6.1%_66r	TCF25	EXON	chr16_89883436
chr16	89911123	89911123	12.8	12.8%_47r	TCF25	EXON	chr16_89911123
chr16	89911317	89911317	9.4	9.4%_64r	TCF25	EXON	chr16_89911317
chr16	89966572	89966572	12.5	12.5%_32r	DEF8	EXON	chr16_89966572
chr16	89967510	89967510	13.6	13.6%_22r	DEF8	EXON	chr16_89967510
chr16	90040325	90040325	17.4	17.4%_23r	GAS8	EXON	chr16_90040325
chr16	9117414	9117414	20.8	20.8%_24r	C16orf72	EXON	chr16_9117414
chr17	15974852	15974852	8.7	8.7%_23r	ADORA2B	EXON	chr17_15974852
chr17	15974948	15974948	6.7	6.7%_30r	ADORA2B	EXON	chr17_15974948
chr17	15976816	15976816	17.2	17.2%_29r	ZSWIM7	EXON	chr17_15976816
chr17	16025077	16025077	26.1	26.1%_23r	TTC19	EXON	chr17_16025077
chr17	16028538	16028538	21.4	21.4%_42r	TTC19	EXON	chr17_16028538
chr17	16215373	16215373	8.1	8.1%_37r	NCOR1	EXON	chr17_16215373
chr17	16342773	16342773	6.2	6.2%_48r	CENPV	EXON	chr17_16342773
chr17	16381993	16381993	20.2	20.2%_1137r	UBB	EXON	chr17_16381993
chr17	16382449	16382449	6.2	6.2%_1278r	UBB	EXON	chr17_16382449
chr17	16441674	16441674	6.5	6.5%_866r	SNHG29	EXON	chr17_16441674
chr17	17492618	17492618	12.8	12.8%_39r	MED9	EXON	chr17_17492618
chr17	18018381	18018381	15.8	15.8%_38r	ATPAF2	EXON	chr17_18018381
chr17	18018649	18018649	8.2	8.2%_49r	ATPAF2	EXON	chr17_18018649
chr17	18021225	18021225	17.5	17.5%_63r	ATPAF2	EXON	chr17_18021225
chr17	18209243	18209243	8.7	8.7%_23r	ALKBH5	EXON	chr17_18209243
chr17	18209248	18209248	35	35.0%_20r	ALKBH5	EXON	chr17_18209248
chr17	18209521	18209521	16.7	16.7%_30r	ALKBH5	EXON	chr17_18209521
chr17	18798850	18798850	17.7	17.7%_62r	TVP23B	EXON	chr17_18798850
chr17	18798854	18798854	12.5	12.5%_64r	TVP23B	EXON	chr17_18798854
chr17	18804214	18804214	13.5	13.5%_37r	TVP23B	EXON	chr17_18804214
chr17	18805626	18805626	7.3	7.3%_41r	TVP23B	EXON	chr17_18805626
chr17	18805627	18805627	81.1	81.1%_37r	TVP23B	EXON	chr17_18805627
chr17	18805811	18805811	11.6	11.6%_129r	TVP23B	EXON	chr17_18805811
chr17	18805886	18805886	10.1	10.1%_89r	TVP23B	EXON	chr17_18805886
chr17	18806219	18806219	12.8	12.8%_86r	TVP23B	EXON	chr17_18806219
chr17	18806287	18806287	6.3	6.3%_79r	TVP23B	EXON	chr17_18806287
chr17	1897613	1897613	6.9	6.9%_102r	RPA1	EXON	chr17_1897613
chr17	19362551	19362551	8.6	8.6%_81r	B9D1	EXON	chr17_19362551
chr17	19652584	19652584	12.1	12.1%_91r	ALDH3A2	EXON	chr17_19652584
chr17	19677174	19677174	16.7	16.7%_54r	ALDH3A2	EXON	chr17_19677174
chr17	19677183	19677183	6.3	6.3%_63r	ALDH3A2	EXON	chr17_19677183
chr17	2040287	2040287	6.5	6.5%_46r	DPH1	EXON	chr17_2040287
chr17	20999871	20999871	17.9	17.9%_156r	USP22	EXON	chr17_20999871
chr17	20999889	20999889	15	15.0%_127r	USP22	EXON	chr17_20999889
chr17	21000349	21000349	6.5	6.5%_77r	USP22	EXON	chr17_21000349
chr17	21000383	21000383	7.4	7.4%_81r	USP22	EXON	chr17_21000383
chr17	21000402	21000402	25.8	25.8%_66r	USP22	EXON	chr17_21000402
chr17	21000434	21000434	11	11.0%_91r	USP22	EXON	chr17_21000434
chr17	21000502	21000502	7.4	7.4%_68r	USP22	EXON	chr17_21000502
chr17	21000602	21000602	8	8.0%_50r	USP22	EXON	chr17_21000602
chr17	21000728	21000728	8.3	8.3%_48r	USP22	EXON	chr17_21000728
chr17	21000987	21000987	8.8	8.8%_34r	USP22	EXON	chr17_21000987
chr17	21198130	21198130	7.3	7.3%_124r	TMEM11	EXON	chr17_21198130
chr17	21314221	21314221	12	12.0%_25r	MAP2K3	EXON	chr17_21314221
chr17	21314471	21314471	11.9	11.9%_42r	MAP2K3	EXON	chr17_21314471
chr17	2321359	2321359	26.7	26.7%_30r	SRR	EXON	chr17_2321359
chr17	2321568	2321568	16.7	16.7%_36r	SRR	EXON	chr17_2321568
chr17	2323914	2323914	6.1	6.1%_49r	TSR1	EXON	chr17_2323914
chr17	2331096	2331096	10.4	10.4%_96r	TSR1	EXON	chr17_2331096
chr17	2333067	2333067	23.5	23.5%_68r	TSR1	EXON	chr17_2333067
chr17	2335542	2335542	8.3	8.3%_72r	TSR1	EXON	chr17_2335542
chr17	2672720	2672720	17.5	17.5%_40r	PAFAH1B1	EXON	chr17_2672720
chr17	2674249	2674249	25	25.0%_28r	PAFAH1B1	EXON	chr17_2674249
chr17	2676513	2676513	17.8	17.8%_45r	PAFAH1B1	EXON	chr17_2676513
chr17	2683963	2683963	8.7	8.7%_23r	PAFAH1B1	EXON	chr17_2683963
chr17	28327180	28327180	11.8	11.8%_51r	TMEM97	EXON	chr17_28327180
chr17	28327302	28327302	9.4	9.4%_85r	TMEM97	EXON	chr17_28327302
chr17	28327303	28327303	11.8	11.8%_85r	TMEM97	EXON	chr17_28327303
chr17	28327305	28327305	8.1	8.1%_62r	TMEM97	EXON	chr17_28327305
chr17	28327516	28327516	16.9	16.9%_118r	TMEM97	EXON	chr17_28327516
chr17	28327776	28327776	35.4	35.4%_65r	TMEM97	EXON	chr17_28327776
chr17	28328094	28328094	7.9	7.9%_126r	TMEM97	EXON	chr17_28328094
chr17	28328173	28328173	7.4	7.4%_189r	TMEM97	EXON	chr17_28328173
chr17	28332167	28332167	6.4	6.4%_47r	IFT20	EXON	chr17_28332167
chr17	28353277	28353277	14.6	14.6%_185r	POLDIP2	EXON	chr17_28353277
chr17	28353762	28353762	6.7	6.7%_149r	POLDIP2	EXON	chr17_28353762
chr17	28361860	28361860	11.9	11.9%_59r	TMEM199	EXON	chr17_28361860
chr17	28361918	28361918	34.1	34.1%_41r	TMEM199	EXON	chr17_28361918
chr17	28553549	28553549	16.2	16.2%_68r	PIGS	EXON	chr17_28553549
chr17	28553626	28553626	75.8	75.8%_66r	PIGS	EXON	chr17_28553626
chr17	28553696	28553696	7.2	7.2%_97r	PIGS	EXON	chr17_28553696
chr17	28553789	28553789	23.3	23.3%_73r	PIGS	EXON	chr17_28553789
chr17	28553833	28553833	13.8	13.8%_138r	PIGS	EXON	chr17_28553833
chr17	28553859	28553859	25.2	25.2%_107r	PIGS	EXON	chr17_28553859
chr17	28553879	28553879	7.4	7.4%_122r	PIGS	EXON	chr17_28553879
chr17	28553933	28553933	64.5	64.5%_110r	PIGS	EXON	chr17_28553933
chr17	28553974	28553974	11.6	11.6%_138r	PIGS	EXON	chr17_28553974
chr17	28554081	28554081	28.1	28.1%_89r	PIGS	EXON	chr17_28554081
chr17	28554272	28554272	18.6	18.6%_86r	PIGS	EXON	chr17_28554272
chr17	28554989	28554989	11.5	11.5%_52r	PIGS	EXON	chr17_28554989
chr17	28555003	28555003	9.5	9.5%_63r	PIGS	EXON	chr17_28555003
chr17	28555024	28555024	13.6	13.6%_59r	PIGS	EXON	chr17_28555024
chr17	28556829	28556829	10.1	10.1%_129r	PIGS	EXON	chr17_28556829
chr17	28556885	28556885	9.9	9.9%_71r	PIGS	EXON	chr17_28556885
chr17	28570896	28570896	13.2	13.2%_76r	PIGS	EXON	chr17_28570896
chr17	28571069	28571069	8.5	8.5%_71r	PIGS	EXON	chr17_28571069
chr17	28571108	28571108	9.7	9.7%_72r	PIGS	EXON	chr17_28571108
chr17	28571113	28571113	35.2	35.2%_71r	PIGS	EXON	chr17_28571113
chr17	28574138	28574138	19.2	19.2%_26r	ALDOC	EXON	chr17_28574138
chr17	28748951	28748951	6.1	6.1%_33r	TRAF4	EXON	chr17_28748951
chr17	28880583	28880583	10.3	10.3%_78r	FLOT2	EXON	chr17_28880583
chr17	28880792	28880792	11.1	11.1%_63r	FLOT2	EXON	chr17_28880792
chr17	28880798	28880798	14.3	14.3%_56r	FLOT2	EXON	chr17_28880798
chr17	28881298	28881298	6.7	6.7%_45r	FLOT2	EXON	chr17_28881298
chr17	28881337	28881337	26.7	26.7%_45r	FLOT2	EXON	chr17_28881337
chr17	28881367	28881367	12.1	12.1%_58r	FLOT2	EXON	chr17_28881367
chr17	28881889	28881889	12.7	12.7%_79r	FLOT2	EXON	chr17_28881889
chr17	29573554	29573554	14.3	14.3%_21r	GIT1	EXON	chr17_29573554
chr17	30178103	30178103	41.4	41.4%_70r	NSRP1	EXON	chr17_30178103
chr17	30185718	30185718	12.5	12.5%_24r	NSRP1	EXON	chr17_30185718
chr17	30185740	30185740	13	13.0%_23r	NSRP1	EXON	chr17_30185740
chr17	30248534	30248534	24.1	24.1%_83r	BLMH	EXON	chr17_30248534
chr17	30248645	30248645	16.7	16.7%_96r	BLMH	EXON	chr17_30248645
chr17	30248762	30248762	13.7	13.7%_117r	BLMH	EXON	chr17_30248762
chr17	30248779	30248779	15.5	15.5%_129r	BLMH	EXON	chr17_30248779
chr17	30248835	30248835	29.7	29.7%_101r	BLMH	EXON	chr17_30248835
chr17	30248836	30248836	11.8	11.8%_102r	BLMH	EXON	chr17_30248836
chr17	30248974	30248974	8.1	8.1%_111r	BLMH	EXON	chr17_30248974
chr17	30249132	30249132	19.4	19.4%_129r	BLMH	EXON	chr17_30249132
chr17	30266887	30266887	18.3	18.3%_109r	BLMH	EXON	chr17_30266887
chr17	30271317	30271317	14.4	14.4%_97r	BLMH	EXON	chr17_30271317
chr17	30272799	30272799	7.3	7.3%_124r	BLMH	EXON	chr17_30272799
chr17	30274082	30274082	15.9	15.9%_88r	BLMH	EXON	chr17_30274082
chr17	30285427	30285427	6.8	6.8%_88r	BLMH	EXON	chr17_30285427
chr17	30783205	30783205	13.7	13.7%_51r	CRLF3	EXON	chr17_30783205
chr17	30784304	30784304	6.1	6.1%_33r	CRLF3	EXON	chr17_30784304
chr17	30792485	30792485	8.3	8.3%_36r	CRLF3	EXON	chr17_30792485
chr17	30998719	30998719	8	8.0%_25r	RNF135	EXON	chr17_30998719
chr17	31851912	31851912	15	15.0%_60r	COPRS	EXON	chr17_31851912
chr17	31851967	31851967	27.9	27.9%_86r	COPRS	EXON	chr17_31851967
chr17	31851986	31851986	11.1	11.1%_72r	COPRS	EXON	chr17_31851986
chr17	31852013	31852013	11.2	11.2%_89r	COPRS	EXON	chr17_31852013
chr17	31852182	31852182	6.1	6.1%_114r	COPRS	EXON	chr17_31852182
chr17	31852230	31852230	14	14.0%_121r	COPRS	EXON	chr17_31852230
chr17	31868062	31868062	12.5	12.5%_72r	UTP6	EXON	chr17_31868062
chr17	31873702	31873702	8.6	8.6%_93r	UTP6	EXON	chr17_31873702
chr17	31887285	31887285	8.5	8.5%_106r	UTP6	EXON	chr17_31887285
chr17	31892320	31892320	7	7.0%_71r	UTP6	EXON	chr17_31892320
chr17	32000281	32000281	15.4	15.4%_52r	SUZ12	EXON	chr17_32000281
chr17	32225089	32225089	25.9	25.9%_27r	RHOT1	EXON	chr17_32225089
chr17	32370068	32370068	7.6	7.6%_262r	ZNF207	EXON	chr17_32370068
chr17	32464105	32464105	7.3	7.3%_164r	PSMD11	EXON	chr17_32464105
chr17	32940988	32940988	8.1	8.1%_123r	TMEM98	EXON	chr17_32940988
chr17	34962774	34962774	7.3	7.3%_41r	ZNF830	EXON	chr17_34962774
chr17	34994412	34994412	19.4	19.4%_31r	LIG3	EXON	chr17_34994412
chr17	35101321	35101321	8.3	8.3%_24r	RAD51D	EXON	chr17_35101321
chr17	35101321	35101321	8.3	8.3%_24r	RAD51L3-RFFL	EXON	chr17_35101321
chr17	35624455	35624455	22.4	22.4%_107r	AP2B1	EXON	chr17_35624455
chr17	35624488	35624488	6.9	6.9%_131r	AP2B1	EXON	chr17_35624488
chr17	35641953	35641953	9.9	9.9%_81r	AP2B1	EXON	chr17_35641953
chr17	35725611	35725611	8.5	8.5%_59r	AP2B1	EXON	chr17_35725611
chr17	3669649	3669649	8.5	8.5%_71r	EMC6	EXON	chr17_3669649
chr17	38850125	38850125	8.2	8.2%_1042r	RPL23	EXON	chr17_38850125
chr17	39415038	39415038	12.5	12.5%_24r	MED1	EXON	chr17_39415038
chr17	39461554	39461554	7.4	7.4%_27r	CDK12	EXON	chr17_39461554
chr17	39461574	39461574	16	16.0%_25r	CDK12	EXON	chr17_39461574
chr17	39662298	39662298	8.2	8.2%_49r	STARD3	EXON	chr17_39662298
chr17	40019405	40019405	22	22.0%_41r	MED24	EXON	chr17_40019405
chr17	40019454	40019454	7	7.0%_57r	MED24	EXON	chr17_40019454
chr17	40019612	40019612	17.6	17.6%_34r	MED24	EXON	chr17_40019612
chr17	40019637	40019637	16.7	16.7%_48r	MED24	EXON	chr17_40019637
chr17	40022011	40022011	18	18.0%_61r	MED24	EXON	chr17_40022011
chr17	40023291	40023291	28.2	28.2%_39r	MED24	EXON	chr17_40023291
chr17	40023330	40023330	22.9	22.9%_35r	MED24	EXON	chr17_40023330
chr17	40031189	40031189	9.1	9.1%_44r	MED24	EXON	chr17_40031189
chr17	40053323	40053323	16.7	16.7%_66r	MED24	EXON	chr17_40053323
chr17	40167873	40167873	28.3	28.3%_53r	CASC3	EXON	chr17_40167873
chr17	40170988	40170988	24.3	24.3%_37r	CASC3	EXON	chr17_40170988
chr17	40171433	40171433	12.1	12.1%_66r	CASC3	EXON	chr17_40171433
chr17	40171760	40171760	18.8	18.8%_48r	CASC3	EXON	chr17_40171760
chr17	40171905	40171905	6.2	6.2%_48r	CASC3	EXON	chr17_40171905
chr17	40171917	40171917	29.8	29.8%_47r	CASC3	EXON	chr17_40171917
chr17	40171923	40171923	7.3	7.3%_41r	CASC3	EXON	chr17_40171923
chr17	40289547	40289547	26.7	26.7%_150r	CDC6	EXON	chr17_40289547
chr17	40291590	40291590	9.4	9.4%_117r	CDC6	EXON	chr17_40291590
chr17	40293592	40293592	9.2	9.2%_153r	CDC6	EXON	chr17_40293592
chr17	40293988	40293988	10.6	10.6%_216r	CDC6	EXON	chr17_40293988
chr17	40295407	40295407	15.1	15.1%_186r	CDC6	EXON	chr17_40295407
chr17	40300898	40300898	7.2	7.2%_223r	CDC6	EXON	chr17_40300898
chr17	40302260	40302260	13.4	13.4%_134r	CDC6	EXON	chr17_40302260
chr17	40302288	40302288	6.6	6.6%_166r	CDC6	EXON	chr17_40302288
chr17	40302759	40302759	16.5	16.5%_103r	CDC6	EXON	chr17_40302759
chr17	40400389	40400389	7	7.0%_100r	TOP2A	EXON	chr17_40400389
chr17	40412874	40412874	11	11.0%_145r	TOP2A	EXON	chr17_40412874
chr17	40627829	40627829	32.3	32.3%_93r	SMARCE1	EXON	chr17_40627829
chr17	40628460	40628460	15.3	15.3%_189r	SMARCE1	EXON	chr17_40628460
chr17	40628486	40628486	10.8	10.8%_157r	SMARCE1	EXON	chr17_40628486
chr17	40628877	40628877	16.4	16.4%_152r	SMARCE1	EXON	chr17_40628877
chr17	40630871	40630871	11	11.0%_154r	SMARCE1	EXON	chr17_40630871
chr17	40632294	40632294	14.8	14.8%_169r	SMARCE1	EXON	chr17_40632294
chr17	40636434	40636434	11.9	11.9%_118r	SMARCE1	EXON	chr17_40636434
chr17	41758752	41758752	6.1	6.1%_33r	JUP	EXON	chr17_41758752
chr17	41822688	41822688	6.9	6.9%_29r	FKBP10	EXON	chr17_41822688
chr17	41848864	41848864	24	24.0%_25r	KLHL11	EXON	chr17_41848864
chr17	41867838	41867838	20.9	20.9%_153r	ACLY	EXON	chr17_41867838
chr17	41975052	41975052	9.2	9.2%_120r	CNP	EXON	chr17_41975052
chr17	41981880	41981880	7.4	7.4%_163r	DNAJC7	EXON	chr17_41981880
chr17	41990276	41990276	33.3	33.3%_162r	DNAJC7	EXON	chr17_41990276
chr17	42021585	42021585	8.6	8.6%_35r	NKIRAS2	EXON	chr17_42021585
chr17	42315330	42315330	31.8	31.8%_22r	STAT3	EXON	chr17_42315330
chr17	42337452	42337452	7.7	7.7%_26r	STAT3	EXON	chr17_42337452
chr17	42468071	42468071	13.9	13.9%_36r	ATP6V0A1	EXON	chr17_42468071
chr17	42487276	42487276	8.2	8.2%_73r	ATP6V0A1	EXON	chr17_42487276
chr17	42487280	42487280	11.1	11.1%_72r	ATP6V0A1	EXON	chr17_42487280
chr17	42500715	42500715	17	17.0%_53r	ATP6V0A1	EXON	chr17_42500715
chr17	42514339	42514339	10	10.0%_50r	ATP6V0A1	EXON	chr17_42514339
chr17	42521219	42521219	17.1	17.1%_41r	ATP6V0A1	EXON	chr17_42521219
chr17	42521846	42521846	17.2	17.2%_29r	ATP6V0A1	EXON	chr17_42521846
chr17	42522099	42522099	22.2	22.2%_54r	ATP6V0A1	EXON	chr17_42522099
chr17	42522146	42522146	10.2	10.2%_49r	ATP6V0A1	EXON	chr17_42522146
chr17	42522278	42522278	14.7	14.7%_34r	ATP6V0A1	EXON	chr17_42522278
chr17	42522415	42522415	7.5	7.5%_40r	ATP6V0A1	EXON	chr17_42522415
chr17	42522425	42522425	23.5	23.5%_34r	ATP6V0A1	EXON	chr17_42522425
chr17	42522502	42522502	7.7	7.7%_39r	ATP6V0A1	EXON	chr17_42522502
chr17	42522504	42522504	25	25.0%_44r	ATP6V0A1	EXON	chr17_42522504
chr17	42563236	42563236	31.6	31.6%_57r	COASY	EXON	chr17_42563236
chr17	42563976	42563976	7.4	7.4%_81r	COASY	EXON	chr17_42563976
chr17	42564477	42564477	11.5	11.5%_52r	COASY	EXON	chr17_42564477
chr17	42564773	42564773	8.3	8.3%_72r	COASY	EXON	chr17_42564773
chr17	42565016	42565016	24.7	24.7%_81r	COASY	EXON	chr17_42565016
chr17	42565726	42565726	42.9	42.9%_70r	COASY	EXON	chr17_42565726
chr17	42565741	42565741	28.1	28.1%_64r	COASY	EXON	chr17_42565741
chr17	42565946	42565946	13.6	13.6%_88r	COASY	EXON	chr17_42565946
chr17	42566223	42566223	14.1	14.1%_64r	COASY	EXON	chr17_42566223
chr17	42571587	42571587	7.5	7.5%_106r	MLX	EXON	chr17_42571587
chr17	42572824	42572824	20	20.0%_210r	PSMC3IP	EXON	chr17_42572824
chr17	42572831	42572831	6.9	6.9%_174r	PSMC3IP	EXON	chr17_42572831
chr17	42572864	42572864	21.6	21.6%_139r	PSMC3IP	EXON	chr17_42572864
chr17	42574169	42574169	16.9	16.9%_83r	PSMC3IP	EXON	chr17_42574169
chr17	42577603	42577603	20	20.0%_30r	PSMC3IP	EXON	chr17_42577603
chr17	42580591	42580591	43.5	43.5%_23r	RETREG3	EXON	chr17_42580591
chr17	4269318	4269318	23.1	23.1%_26r	UBE2G1	EXON	chr17_4269318
chr17	42797720	42797720	25.9	25.9%_301r	COA3	EXON	chr17_42797720
chr17	42797852	42797852	8.8	8.8%_352r	COA3	EXON	chr17_42797852
chr17	42810217	42810217	6.8	6.8%_103r	BECN1	EXON	chr17_42810217
chr17	42810586	42810586	15.9	15.9%_88r	BECN1	EXON	chr17_42810586
chr17	42811709	42811709	12.5	12.5%_96r	BECN1	EXON	chr17_42811709
chr17	42814621	42814621	9.3	9.3%_107r	BECN1	EXON	chr17_42814621
chr17	42818397	42818397	26.4	26.4%_110r	BECN1	EXON	chr17_42818397
chr17	42818402	42818402	11.2	11.2%_107r	BECN1	EXON	chr17_42818402
chr17	42818833	42818833	10.3	10.3%_78r	BECN1	EXON	chr17_42818833
chr17	42834785	42834785	7	7.0%_214r	PSME3	EXON	chr17_42834785
chr17	42841583	42841583	7.5	7.5%_255r	PSME3	EXON	chr17_42841583
chr17	42842216	42842216	6.1	6.1%_345r	PSME3	EXON	chr17_42842216
chr17	42842330	42842330	8.6	8.6%_174r	PSME3	EXON	chr17_42842330
chr17	42842341	42842341	14.3	14.3%_175r	PSME3	EXON	chr17_42842341
chr17	42842417	42842417	7.1	7.1%_240r	PSME3	EXON	chr17_42842417
chr17	42842431	42842431	17.9	17.9%_201r	PSME3	EXON	chr17_42842431
chr17	42842491	42842491	15.3	15.3%_131r	PSME3	EXON	chr17_42842491
chr17	42842552	42842552	6.9	6.9%_131r	PSME3	EXON	chr17_42842552
chr17	42842639	42842639	18.8	18.8%_239r	PSME3	EXON	chr17_42842639
chr17	42842686	42842686	16.6	16.6%_271r	PSME3	EXON	chr17_42842686
chr17	42955966	42955966	23.6	23.6%_55r	AARSD1	EXON	chr17_42955966
chr17	42955966	42955966	23.6	23.6%_55r	PTGES3L-AARSD1	EXON	chr17_42955966
chr17	42956247	42956247	30.2	30.2%_63r	AARSD1	EXON	chr17_42956247
chr17	42956247	42956247	30.2	30.2%_63r	PTGES3L-AARSD1	EXON	chr17_42956247
chr17	42961272	42961272	21.4	21.4%_42r	AARSD1	EXON	chr17_42961272
chr17	42961272	42961272	21.4	21.4%_42r	PTGES3L-AARSD1	EXON	chr17_42961272
chr17	43014734	43014734	18.7	18.7%_91r	VAT1	EXON	chr17_43014734
chr17	43015223	43015223	6.9	6.9%_116r	VAT1	EXON	chr17_43015223
chr17	43015318	43015318	6.9	6.9%_72r	VAT1	EXON	chr17_43015318
chr17	43015942	43015942	24.5	24.5%_53r	VAT1	EXON	chr17_43015942
chr17	43016020	43016020	9.8	9.8%_51r	VAT1	EXON	chr17_43016020
chr17	43016039	43016039	17.7	17.7%_62r	VAT1	EXON	chr17_43016039
chr17	43016098	43016098	12.1	12.1%_66r	VAT1	EXON	chr17_43016098
chr17	43016308	43016308	23.9	23.9%_88r	VAT1	EXON	chr17_43016308
chr17	43018083	43018083	13.7	13.7%_139r	VAT1	EXON	chr17_43018083
chr17	43018629	43018629	18.9	18.9%_122r	VAT1	EXON	chr17_43018629
chr17	43028448	43028448	21.8	21.8%_55r	RND2	EXON	chr17_43028448
chr17	43028706	43028706	6.1	6.1%_49r	RND2	EXON	chr17_43028706
chr17	43094402	43094402	14.9	14.9%_47r	BRCA1	EXON	chr17_43094402
chr17	43094406	43094406	8.9	8.9%_56r	BRCA1	EXON	chr17_43094406
chr17	43193352	43193352	35.5	35.5%_31r	NBR1	EXON	chr17_43193352
chr17	43193511	43193511	14.3	14.3%_35r	NBR1	EXON	chr17_43193511
chr17	43194409	43194409	9.1	9.1%_33r	NBR1	EXON	chr17_43194409
chr17	43196536	43196536	15.6	15.6%_32r	NBR1	EXON	chr17_43196536
chr17	43196581	43196581	7.9	7.9%_38r	NBR1	EXON	chr17_43196581
chr17	43211069	43211069	24.3	24.3%_37r	NBR1	EXON	chr17_43211069
chr17	43211092	43211092	46.2	46.2%_26r	NBR1	EXON	chr17_43211092
chr17	43211219	43211219	6.9	6.9%_58r	NBR1	EXON	chr17_43211219
chr17	43493817	43493817	17.6	17.6%_34r	DHX8	EXON	chr17_43493817
chr17	43513414	43513414	6.2	6.2%_32r	DHX8	EXON	chr17_43513414
chr17	43767179	43767179	6.8	6.8%_44r	DUSP3	EXON	chr17_43767179
chr17	43767637	43767637	13	13.0%_54r	DUSP3	EXON	chr17_43767637
chr17	43767672	43767672	25	25.0%_48r	DUSP3	EXON	chr17_43767672
chr17	43767676	43767676	12.5	12.5%_64r	DUSP3	EXON	chr17_43767676
chr17	43767702	43767702	15	15.0%_60r	DUSP3	EXON	chr17_43767702
chr17	43767791	43767791	23.5	23.5%_51r	DUSP3	EXON	chr17_43767791
chr17	43768304	43768304	34.1	34.1%_44r	DUSP3	EXON	chr17_43768304
chr17	43768573	43768573	9	9.0%_67r	DUSP3	EXON	chr17_43768573
chr17	43768658	43768658	31.2	31.2%_64r	DUSP3	EXON	chr17_43768658
chr17	43768662	43768662	11.8	11.8%_68r	DUSP3	EXON	chr17_43768662
chr17	43768837	43768837	12.2	12.2%_41r	DUSP3	EXON	chr17_43768837
chr17	43768861	43768861	11.3	11.3%_62r	DUSP3	EXON	chr17_43768861
chr17	43769017	43769017	9.3	9.3%_54r	DUSP3	EXON	chr17_43769017
chr17	43769754	43769754	9.6	9.6%_83r	DUSP3	EXON	chr17_43769754
chr17	43876408	43876408	8	8.0%_25r	MPP2	EXON	chr17_43876408
chr17	43876520	43876520	14.8	14.8%_27r	MPP2	EXON	chr17_43876520
chr17	43876741	43876741	16.2	16.2%_37r	MPP2	EXON	chr17_43876741
chr17	43876792	43876792	16.1	16.1%_31r	MPP2	EXON	chr17_43876792
chr17	43876847	43876847	20	20.0%_25r	MPP2	EXON	chr17_43876847
chr17	43876848	43876848	12	12.0%_25r	MPP2	EXON	chr17_43876848
chr17	43876956	43876956	12	12.0%_25r	MPP2	EXON	chr17_43876956
chr17	43877549	43877549	9.5	9.5%_21r	MPP2	EXON	chr17_43877549
chr17	44011226	44011226	8.3	8.3%_72r	TMEM101	EXON	chr17_44011226
chr17	44011228	44011228	18.6	18.6%_70r	TMEM101	EXON	chr17_44011228
chr17	44011326	44011326	10.4	10.4%_48r	TMEM101	EXON	chr17_44011326
chr17	44011352	44011352	15.5	15.5%_58r	TMEM101	EXON	chr17_44011352
chr17	44011392	44011392	31.7	31.7%_60r	TMEM101	EXON	chr17_44011392
chr17	44011453	44011453	22.7	22.7%_75r	TMEM101	EXON	chr17_44011453
chr17	44011541	44011541	84.8	84.8%_46r	TMEM101	EXON	chr17_44011541
chr17	44011589	44011589	12.9	12.9%_62r	TMEM101	EXON	chr17_44011589
chr17	44011683	44011683	6.3	6.3%_79r	TMEM101	EXON	chr17_44011683
chr17	44011731	44011731	53.7	53.7%_54r	TMEM101	EXON	chr17_44011731
chr17	44011734	44011734	8.8	8.8%_57r	TMEM101	EXON	chr17_44011734
chr17	44011914	44011914	10.7	10.7%_56r	TMEM101	EXON	chr17_44011914
chr17	44011989	44011989	11	11.0%_73r	TMEM101	EXON	chr17_44011989
chr17	44012075	44012075	22.2	22.2%_72r	TMEM101	EXON	chr17_44012075
chr17	44013022	44013022	11.5	11.5%_113r	TMEM101	EXON	chr17_44013022
chr17	44013082	44013082	29.5	29.5%_61r	TMEM101	EXON	chr17_44013082
chr17	44013101	44013101	55.6	55.6%_54r	TMEM101	EXON	chr17_44013101
chr17	44013137	44013137	10.7	10.7%_75r	TMEM101	EXON	chr17_44013137
chr17	44014373	44014373	25.6	25.6%_78r	TMEM101	EXON	chr17_44014373
chr17	44014403	44014403	8.2	8.2%_61r	TMEM101	EXON	chr17_44014403
chr17	44075735	44075735	8.8	8.8%_136r	G6PC3	EXON	chr17_44075735
chr17	44075840	44075840	19.5	19.5%_113r	G6PC3	EXON	chr17_44075840
chr17	44190871	44190871	7.5	7.5%_40r	TMUB2	EXON	chr17_44190871
chr17	44191138	44191138	28	28.0%_25r	TMUB2	EXON	chr17_44191138
chr17	44320416	44320416	7	7.0%_429r	SLC25A39	EXON	chr17_44320416
chr17	44320699	44320699	13	13.0%_401r	SLC25A39	EXON	chr17_44320699
chr17	44350702	44350702	6.3	6.3%_190r	GRN	EXON	chr17_44350702
chr17	44351624	44351624	6.9	6.9%_232r	GRN	EXON	chr17_44351624
chr17	44352496	44352496	12.7	12.7%_197r	GRN	EXON	chr17_44352496
chr17	44352537	44352537	8.5	8.5%_153r	GRN	EXON	chr17_44352537
chr17	44352868	44352868	10.7	10.7%_178r	GRN	EXON	chr17_44352868
chr17	44353044	44353044	12.3	12.3%_138r	GRN	EXON	chr17_44353044
chr17	44677779	44677779	25.4	25.4%_67r	CCDC43	EXON	chr17_44677779
chr17	44677780	44677780	13.4	13.4%_67r	CCDC43	EXON	chr17_44677780
chr17	44677781	44677781	8.8	8.8%_68r	CCDC43	EXON	chr17_44677781
chr17	44677814	44677814	31.3	31.3%_83r	CCDC43	EXON	chr17_44677814
chr17	44677903	44677903	21.2	21.2%_80r	CCDC43	EXON	chr17_44677903
chr17	44677999	44677999	26.2	26.2%_122r	CCDC43	EXON	chr17_44677999
chr17	44678020	44678020	41	41.0%_83r	CCDC43	EXON	chr17_44678020
chr17	44678220	44678220	10.1	10.1%_109r	CCDC43	EXON	chr17_44678220
chr17	44678241	44678241	10.2	10.2%_88r	CCDC43	EXON	chr17_44678241
chr17	44678266	44678266	20.4	20.4%_54r	CCDC43	EXON	chr17_44678266
chr17	44678267	44678267	33.3	33.3%_51r	CCDC43	EXON	chr17_44678267
chr17	44678349	44678349	7	7.0%_43r	CCDC43	EXON	chr17_44678349
chr17	44682057	44682057	7.6	7.6%_66r	CCDC43	EXON	chr17_44682057
chr17	44682066	44682066	9.4	9.4%_85r	CCDC43	EXON	chr17_44682066
chr17	44683954	44683954	15.3	15.3%_59r	CCDC43	EXON	chr17_44683954
chr17	44850923	44850923	6.2	6.2%_32r	EFTUD2	EXON	chr17_44850923
chr17	44851024	44851024	6.9	6.9%_58r	EFTUD2	EXON	chr17_44851024
chr17	44854587	44854587	12	12.0%_108r	EFTUD2	EXON	chr17_44854587
chr17	44859105	44859105	11.7	11.7%_103r	EFTUD2	EXON	chr17_44859105
chr17	45105691	45105691	12.5	12.5%_56r	NMT1	EXON	chr17_45105691
chr17	4541875	4541875	8.3	8.3%_24r	MYBBP1A	EXON	chr17_4541875
chr17	4543031	4543031	25.7	25.7%_35r	MYBBP1A	EXON	chr17_4543031
chr17	4544507	4544507	10	10.0%_40r	MYBBP1A	EXON	chr17_4544507
chr17	4544615	4544615	8.7	8.7%_23r	MYBBP1A	EXON	chr17_4544615
chr17	46938684	46938684	7.7	7.7%_104r	GOSR2	EXON	chr17_46938684
chr17	46938783	46938783	9.1	9.1%_66r	GOSR2	EXON	chr17_46938783
chr17	46938803	46938803	7.7	7.7%_65r	GOSR2	EXON	chr17_46938803
chr17	46938804	46938804	42.2	42.2%_64r	GOSR2	EXON	chr17_46938804
chr17	46938949	46938949	19.3	19.3%_57r	GOSR2	EXON	chr17_46938949
chr17	46939082	46939082	15.4	15.4%_52r	GOSR2	EXON	chr17_46939082
chr17	46939290	46939290	11.3	11.3%_53r	GOSR2	EXON	chr17_46939290
chr17	46940970	46940970	21.6	21.6%_37r	GOSR2	EXON	chr17_46940970
chr17	47118380	47118380	12.5	12.5%_24r	CDC27	EXON	chr17_47118380
chr17	47118380	47118380	12.5	12.5%_24r	MIR4315-1	INTRON	chr17_47118380
chr17	47118380	47118380	12.5	12.5%_24r	MIR4315-2	INTRON	chr17_47118380
chr17	47118526	47118526	25	25.0%_32r	CDC27	EXON	chr17_47118526
chr17	47118526	47118526	25	25.0%_32r	MIR4315-1	INTRON	chr17_47118526
chr17	47118526	47118526	25	25.0%_32r	MIR4315-2	INTRON	chr17_47118526
chr17	47118568	47118568	10.8	10.8%_37r	CDC27	EXON	chr17_47118568
chr17	47118568	47118568	10.8	10.8%_37r	MIR4315-1	INTRON	chr17_47118568
chr17	47118568	47118568	10.8	10.8%_37r	MIR4315-2	INTRON	chr17_47118568
chr17	47118569	47118569	20	20.0%_35r	CDC27	EXON	chr17_47118569
chr17	47118569	47118569	20	20.0%_35r	MIR4315-1	INTRON	chr17_47118569
chr17	47118569	47118569	20	20.0%_35r	MIR4315-2	INTRON	chr17_47118569
chr17	47120527	47120527	28	28.0%_25r	CDC27	EXON	chr17_47120527
chr17	47120527	47120527	28	28.0%_25r	MIR4315-1	INTRON	chr17_47120527
chr17	47120527	47120527	28	28.0%_25r	MIR4315-2	INTRON	chr17_47120527
chr17	4733117	4733117	10.2	10.2%_98r	MED11	EXON	chr17_4733117
chr17	47596382	47596382	18.4	18.4%_49r	NPEPPS	EXON	chr17_47596382
chr17	47596446	47596446	11.7	11.7%_60r	NPEPPS	EXON	chr17_47596446
chr17	47612566	47612566	20.8	20.8%_24r	NPEPPS	EXON	chr17_47612566
chr17	47621854	47621854	12.7	12.7%_55r	NPEPPS	EXON	chr17_47621854
chr17	47674719	47674719	7.4	7.4%_27r	KPNB1	EXON	chr17_47674719
chr17	47678071	47678071	10	10.0%_30r	KPNB1	EXON	chr17_47678071
chr17	47680626	47680626	7.4	7.4%_54r	KPNB1	EXON	chr17_47680626
chr17	47682477	47682477	14.3	14.3%_105r	KPNB1	EXON	chr17_47682477
chr17	47682588	47682588	12.8	12.8%_86r	KPNB1	EXON	chr17_47682588
chr17	47682605	47682605	20.9	20.9%_91r	KPNB1	EXON	chr17_47682605
chr17	47682654	47682654	9.6	9.6%_52r	KPNB1	EXON	chr17_47682654
chr17	47682689	47682689	9.1	9.1%_22r	KPNB1	EXON	chr17_47682689
chr17	47682693	47682693	7.4	7.4%_27r	KPNB1	EXON	chr17_47682693
chr17	47682724	47682724	19.6	19.6%_46r	KPNB1	EXON	chr17_47682724
chr17	47682847	47682847	34.5	34.5%_29r	KPNB1	EXON	chr17_47682847
chr17	47682866	47682866	9.8	9.8%_51r	KPNB1	EXON	chr17_47682866
chr17	47682919	47682919	35.6	35.6%_59r	KPNB1	EXON	chr17_47682919
chr17	47682993	47682993	27.1	27.1%_48r	KPNB1	EXON	chr17_47682993
chr17	47683021	47683021	10.8	10.8%_37r	KPNB1	EXON	chr17_47683021
chr17	47683136	47683136	8.7	8.7%_23r	KPNB1	EXON	chr17_47683136
chr17	47683245	47683245	22.9	22.9%_83r	KPNB1	EXON	chr17_47683245
chr17	47684289	47684289	8.3	8.3%_36r	KPNB1	EXON	chr17_47684289
chr17	47823780	47823780	7.6	7.6%_92r	MIR4315-1	INTRON	chr17_47823780
chr17	47823780	47823780	7.6	7.6%_92r	MIR4315-2	INTRON	chr17_47823780
chr17	47823780	47823780	7.6	7.6%_92r	MRPL10	EXON	chr17_47823780
chr17	47948106	47948106	23.8	23.8%_42r	PNPO	EXON	chr17_47948106
chr17	47948538	47948538	15.6	15.6%_32r	PNPO	EXON	chr17_47948538
chr17	47948966	47948966	52.2	52.2%_23r	PNPO	EXON	chr17_47948966
chr17	47949015	47949015	42.9	42.9%_21r	PNPO	EXON	chr17_47949015
chr17	47949039	47949039	54.2	54.2%_24r	PNPO	EXON	chr17_47949039
chr17	47974443	47974443	13.1	13.1%_99r	CDK5RAP3	EXON	chr17_47974443
chr17	48121551	48121551	13.6	13.6%_22r	SNX11	EXON	chr17_48121551
chr17	48121756	48121756	9.1	9.1%_44r	SNX11	EXON	chr17_48121756
chr17	48122193	48122193	16.7	16.7%_30r	SNX11	EXON	chr17_48122193
chr17	48122194	48122194	33.3	33.3%_30r	SNX11	EXON	chr17_48122194
chr17	48596166	48596166	10.1	10.1%_69r	HOXB6	EXON	chr17_48596166
chr17	48596166	48596166	10.1	10.1%_69r	MIR4315-1	INTRON	chr17_48596166
chr17	48596166	48596166	10.1	10.1%_69r	MIR4315-2	INTRON	chr17_48596166
chr17	48610638	48610638	7.7	7.7%_26r	HOXB7	EXON	chr17_48610638
chr17	48610638	48610638	7.7	7.7%_26r	MIR4315-1	INTRON	chr17_48610638
chr17	48610638	48610638	7.7	7.7%_26r	MIR4315-2	INTRON	chr17_48610638
chr17	48851106	48851106	7.5	7.5%_107r	CALCOCO2	EXON	chr17_48851106
chr17	49404482	49404482	45.7	45.7%_35r	MIR4315-1	INTRON	chr17_49404482
chr17	49404482	49404482	45.7	45.7%_35r	MIR4315-2	INTRON	chr17_49404482
chr17	49404482	49404482	45.7	45.7%_35r	PHB	EXON	chr17_49404482
chr17	49404490	49404490	37.9	37.9%_29r	MIR4315-1	INTRON	chr17_49404490
chr17	49404490	49404490	37.9	37.9%_29r	MIR4315-2	INTRON	chr17_49404490
chr17	49404490	49404490	37.9	37.9%_29r	PHB	EXON	chr17_49404490
chr17	49404560	49404560	38.7	38.7%_31r	MIR4315-1	INTRON	chr17_49404560
chr17	49404560	49404560	38.7	38.7%_31r	MIR4315-2	INTRON	chr17_49404560
chr17	49404560	49404560	38.7	38.7%_31r	PHB	EXON	chr17_49404560
chr17	49404594	49404594	10.9	10.9%_55r	MIR4315-1	INTRON	chr17_49404594
chr17	49404594	49404594	10.9	10.9%_55r	MIR4315-2	INTRON	chr17_49404594
chr17	49404594	49404594	10.9	10.9%_55r	PHB	EXON	chr17_49404594
chr17	49404642	49404642	37.3	37.3%_51r	MIR4315-1	INTRON	chr17_49404642
chr17	49404642	49404642	37.3	37.3%_51r	MIR4315-2	INTRON	chr17_49404642
chr17	49404642	49404642	37.3	37.3%_51r	PHB	EXON	chr17_49404642
chr17	49414877	49414877	6.4	6.4%_78r	MIR4315-1	INTRON	chr17_49414877
chr17	49414877	49414877	6.4	6.4%_78r	MIR4315-2	INTRON	chr17_49414877
chr17	49414877	49414877	6.4	6.4%_78r	PHB	EXON	chr17_49414877
chr17	4944612	4944612	7.7	7.7%_155r	RNF167	EXON	chr17_4944612
chr17	4944821	4944821	11.4	11.4%_88r	RNF167	EXON	chr17_4944821
chr17	4959435	4959435	8.5	8.5%_82r	SPAG7	EXON	chr17_4959435
chr17	4959495	4959495	65	65.0%_60r	SPAG7	EXON	chr17_4959495
chr17	4959535	4959535	35.9	35.9%_78r	SPAG7	EXON	chr17_4959535
chr17	49600295	49600295	16.8	16.8%_113r	MIR4315-1	INTRON	chr17_49600295
chr17	49600295	49600295	16.8	16.8%_113r	MIR4315-2	INTRON	chr17_49600295
chr17	49600295	49600295	16.8	16.8%_113r	SPOP	EXON	chr17_49600295
chr17	49601868	49601868	13.9	13.9%_101r	MIR4315-1	INTRON	chr17_49601868
chr17	49601868	49601868	13.9	13.9%_101r	MIR4315-2	INTRON	chr17_49601868
chr17	49601868	49601868	13.9	13.9%_101r	SPOP	EXON	chr17_49601868
chr17	49601976	49601976	9.8	9.8%_194r	MIR4315-1	INTRON	chr17_49601976
chr17	49601976	49601976	9.8	9.8%_194r	MIR4315-2	INTRON	chr17_49601976
chr17	49601976	49601976	9.8	9.8%_194r	SPOP	EXON	chr17_49601976
chr17	49607912	49607912	15.5	15.5%_97r	MIR4315-1	INTRON	chr17_49607912
chr17	49607912	49607912	15.5	15.5%_97r	MIR4315-2	INTRON	chr17_49607912
chr17	49607912	49607912	15.5	15.5%_97r	SPOP	EXON	chr17_49607912
chr17	49611294	49611294	8.2	8.2%_122r	MIR4315-1	INTRON	chr17_49611294
chr17	49611294	49611294	8.2	8.2%_122r	MIR4315-2	INTRON	chr17_49611294
chr17	49611294	49611294	8.2	8.2%_122r	SPOP	EXON	chr17_49611294
chr17	49611312	49611312	14	14.0%_100r	MIR4315-1	INTRON	chr17_49611312
chr17	49611312	49611312	14	14.0%_100r	MIR4315-2	INTRON	chr17_49611312
chr17	49611312	49611312	14	14.0%_100r	SPOP	EXON	chr17_49611312
chr17	49611432	49611432	9.2	9.2%_131r	MIR4315-1	INTRON	chr17_49611432
chr17	49611432	49611432	9.2	9.2%_131r	MIR4315-2	INTRON	chr17_49611432
chr17	49611432	49611432	9.2	9.2%_131r	SPOP	EXON	chr17_49611432
chr17	49619338	49619338	23.1	23.1%_104r	MIR4315-1	INTRON	chr17_49619338
chr17	49619338	49619338	23.1	23.1%_104r	MIR4315-2	INTRON	chr17_49619338
chr17	49619338	49619338	23.1	23.1%_104r	SPOP	EXON	chr17_49619338
chr17	49622037	49622037	21	21.0%_157r	MIR4315-1	INTRON	chr17_49622037
chr17	49622037	49622037	21	21.0%_157r	MIR4315-2	INTRON	chr17_49622037
chr17	49622037	49622037	21	21.0%_157r	SPOP	EXON	chr17_49622037
chr17	49827421	49827421	12.2	12.2%_49r	KAT7	EXON	chr17_49827421
chr17	49827860	49827860	19.2	19.2%_26r	KAT7	EXON	chr17_49827860
chr17	49828114	49828114	21.9	21.9%_32r	KAT7	EXON	chr17_49828114
chr17	49828249	49828249	20.5	20.5%_39r	KAT7	EXON	chr17_49828249
chr17	49828475	49828475	14	14.0%_50r	KAT7	EXON	chr17_49828475
chr17	50380834	50380834	11.1	11.1%_45r	EME1	EXON	chr17_50380834
chr17	50693569	50693569	20.3	20.3%_59r	ANKRD40	EXON	chr17_50693569
chr17	50693569	50693569	20.3	20.3%_59r	MIR4315-1	INTRON	chr17_50693569
chr17	50693569	50693569	20.3	20.3%_59r	MIR4315-2	INTRON	chr17_50693569
chr17	50741236	50741236	9.8	9.8%_245r	LUC7L3	EXON	chr17_50741236
chr17	50863312	50863312	23.9	23.9%_46r	MIR4315-1	INTRON	chr17_50863312
chr17	50863312	50863312	23.9	23.9%_46r	MIR4315-2	INTRON	chr17_50863312
chr17	50863312	50863312	23.9	23.9%_46r	TOB1	EXON	chr17_50863312
chr17	50863426	50863426	13	13.0%_46r	MIR4315-1	INTRON	chr17_50863426
chr17	50863426	50863426	13	13.0%_46r	MIR4315-2	INTRON	chr17_50863426
chr17	50863426	50863426	13	13.0%_46r	TOB1	EXON	chr17_50863426
chr17	5106388	5106388	14.3	14.3%_28r	ZNF232	EXON	chr17_5106388
chr17	5106396	5106396	9.1	9.1%_33r	ZNF232	EXON	chr17_5106396
chr17	51260724	51260724	10.8	10.8%_37r	UTP18	EXON	chr17_51260724
chr17	51260886	51260886	17	17.0%_47r	UTP18	EXON	chr17_51260886
chr17	51263306	51263306	8.5	8.5%_82r	UTP18	EXON	chr17_51263306
chr17	51268843	51268843	17	17.0%_88r	UTP18	EXON	chr17_51268843
chr17	51280025	51280025	9.6	9.6%_114r	UTP18	EXON	chr17_51280025
chr17	51280104	51280104	13	13.0%_77r	UTP18	EXON	chr17_51280104
chr17	51294003	51294003	8.7	8.7%_103r	UTP18	EXON	chr17_51294003
chr17	5346843	5346843	10.8	10.8%_83r	RABEP1	EXON	chr17_5346843
chr17	5346885	5346885	6.8	6.8%_59r	RABEP1	EXON	chr17_5346885
chr17	5383628	5383628	22.8	22.8%_57r	RABEP1	EXON	chr17_5383628
chr17	5385656	5385656	29	29.0%_31r	RABEP1	EXON	chr17_5385656
chr17	5405134	5405134	8.8	8.8%_137r	NUP88	EXON	chr17_5405134
chr17	5414061	5414061	6.4	6.4%_109r	NUP88	EXON	chr17_5414061
chr17	5432644	5432644	17.3	17.3%_254r	RPAIN	EXON	chr17_5432644
chr17	5433752	5433752	8	8.0%_1153r	C1QBP	EXON	chr17_5433752
chr17	5434949	5434949	18.8	18.8%_971r	C1QBP	EXON	chr17_5434949
chr17	54912721	54912721	15.6	15.6%_45r	TOM1L1	EXON	chr17_54912721
chr17	54914711	54914711	11.1	11.1%_72r	TOM1L1	EXON	chr17_54914711
chr17	54930075	54930075	20	20.0%_55r	TOM1L1	EXON	chr17_54930075
chr17	54936696	54936696	7.7	7.7%_39r	TOM1L1	EXON	chr17_54936696
chr17	54937175	54937175	8.2	8.2%_85r	TOM1L1	EXON	chr17_54937175
chr17	54961614	54961614	6.5	6.5%_46r	TOM1L1	EXON	chr17_54961614
chr17	55392805	55392805	6.7	6.7%_45r	MIR4315-1	INTRON	chr17_55392805
chr17	55392805	55392805	6.7	6.7%_45r	MIR4315-2	INTRON	chr17_55392805
chr17	55392805	55392805	6.7	6.7%_45r	MMD	EXON	chr17_55392805
chr17	55393208	55393208	10	10.0%_20r	MIR4315-1	INTRON	chr17_55393208
chr17	55393208	55393208	10	10.0%_20r	MIR4315-2	INTRON	chr17_55393208
chr17	55393208	55393208	10	10.0%_20r	MMD	EXON	chr17_55393208
chr17	56938473	56938473	35.6	35.6%_59r	COIL	EXON	chr17_56938473
chr17	56938473	56938473	35.6	35.6%_59r	MIR4315-1	INTRON	chr17_56938473
chr17	56938473	56938473	35.6	35.6%_59r	MIR4315-2	INTRON	chr17_56938473
chr17	56938476	56938476	53.4	53.4%_58r	COIL	EXON	chr17_56938476
chr17	56938476	56938476	53.4	53.4%_58r	MIR4315-1	INTRON	chr17_56938476
chr17	56938476	56938476	53.4	53.4%_58r	MIR4315-2	INTRON	chr17_56938476
chr17	56938765	56938765	7.8	7.8%_51r	COIL	EXON	chr17_56938765
chr17	56938765	56938765	7.8	7.8%_51r	MIR4315-1	INTRON	chr17_56938765
chr17	56938765	56938765	7.8	7.8%_51r	MIR4315-2	INTRON	chr17_56938765
chr17	56939097	56939097	9.7	9.7%_31r	COIL	EXON	chr17_56939097
chr17	56939097	56939097	9.7	9.7%_31r	MIR4315-1	INTRON	chr17_56939097
chr17	56939097	56939097	9.7	9.7%_31r	MIR4315-2	INTRON	chr17_56939097
chr17	56942036	56942036	28.1	28.1%_32r	COIL	EXON	chr17_56942036
chr17	56942036	56942036	28.1	28.1%_32r	MIR4315-1	INTRON	chr17_56942036
chr17	56942036	56942036	28.1	28.1%_32r	MIR4315-2	INTRON	chr17_56942036
chr17	56946473	56946473	15.4	15.4%_26r	COIL	EXON	chr17_56946473
chr17	56946473	56946473	15.4	15.4%_26r	MIR4315-1	INTRON	chr17_56946473
chr17	56946473	56946473	15.4	15.4%_26r	MIR4315-2	INTRON	chr17_56946473
chr17	56978230	56978230	6.7	6.7%_30r	SCPEP1	EXON	chr17_56978230
chr17	57982885	57982885	8	8.0%_50r	MIR4315-1	INTRON	chr17_57982885
chr17	57982885	57982885	8	8.0%_50r	MIR4315-2	INTRON	chr17_57982885
chr17	57982885	57982885	8	8.0%_50r	VEZF1	EXON	chr17_57982885
chr17	58003990	58003990	36.8	36.8%_250r	MIR4315-1	INTRON	chr17_58003990
chr17	58003990	58003990	36.8	36.8%_250r	MIR4315-2	INTRON	chr17_58003990
chr17	58003990	58003990	36.8	36.8%_250r	SRSF1	EXON	chr17_58003990
chr17	58004083	58004083	9.9	9.9%_262r	MIR4315-1	INTRON	chr17_58004083
chr17	58004083	58004083	9.9	9.9%_262r	MIR4315-2	INTRON	chr17_58004083
chr17	58004083	58004083	9.9	9.9%_262r	SRSF1	EXON	chr17_58004083
chr17	58004121	58004121	18.4	18.4%_245r	MIR4315-1	INTRON	chr17_58004121
chr17	58004121	58004121	18.4	18.4%_245r	MIR4315-2	INTRON	chr17_58004121
chr17	58004121	58004121	18.4	18.4%_245r	SRSF1	EXON	chr17_58004121
chr17	58004221	58004221	9.3	9.3%_281r	MIR4315-1	INTRON	chr17_58004221
chr17	58004221	58004221	9.3	9.3%_281r	MIR4315-2	INTRON	chr17_58004221
chr17	58004221	58004221	9.3	9.3%_281r	SRSF1	EXON	chr17_58004221
chr17	58004242	58004242	6.7	6.7%_374r	MIR4315-1	INTRON	chr17_58004242
chr17	58004242	58004242	6.7	6.7%_374r	MIR4315-2	INTRON	chr17_58004242
chr17	58004242	58004242	6.7	6.7%_374r	SRSF1	EXON	chr17_58004242
chr17	58004245	58004245	13.5	13.5%_431r	MIR4315-1	INTRON	chr17_58004245
chr17	58004245	58004245	13.5	13.5%_431r	MIR4315-2	INTRON	chr17_58004245
chr17	58004245	58004245	13.5	13.5%_431r	SRSF1	EXON	chr17_58004245
chr17	58004412	58004412	6.7	6.7%_284r	MIR4315-1	INTRON	chr17_58004412
chr17	58004412	58004412	6.7	6.7%_284r	MIR4315-2	INTRON	chr17_58004412
chr17	58004412	58004412	6.7	6.7%_284r	SRSF1	EXON	chr17_58004412
chr17	58004482	58004482	6.5	6.5%_292r	MIR4315-1	INTRON	chr17_58004482
chr17	58004482	58004482	6.5	6.5%_292r	MIR4315-2	INTRON	chr17_58004482
chr17	58004482	58004482	6.5	6.5%_292r	SRSF1	EXON	chr17_58004482
chr17	58004552	58004552	8.8	8.8%_320r	MIR4315-1	INTRON	chr17_58004552
chr17	58004552	58004552	8.8	8.8%_320r	MIR4315-2	INTRON	chr17_58004552
chr17	58004552	58004552	8.8	8.8%_320r	SRSF1	EXON	chr17_58004552
chr17	58004558	58004558	43	43.0%_323r	MIR4315-1	INTRON	chr17_58004558
chr17	58004558	58004558	43	43.0%_323r	MIR4315-2	INTRON	chr17_58004558
chr17	58004558	58004558	43	43.0%_323r	SRSF1	EXON	chr17_58004558
chr17	58004560	58004560	6.2	6.2%_356r	MIR4315-1	INTRON	chr17_58004560
chr17	58004560	58004560	6.2	6.2%_356r	MIR4315-2	INTRON	chr17_58004560
chr17	58004560	58004560	6.2	6.2%_356r	SRSF1	EXON	chr17_58004560
chr17	58004674	58004674	18.1	18.1%_281r	MIR4315-1	INTRON	chr17_58004674
chr17	58004674	58004674	18.1	18.1%_281r	MIR4315-2	INTRON	chr17_58004674
chr17	58004674	58004674	18.1	18.1%_281r	SRSF1	EXON	chr17_58004674
chr17	58004872	58004872	11.6	11.6%_430r	MIR4315-1	INTRON	chr17_58004872
chr17	58004872	58004872	11.6	11.6%_430r	MIR4315-2	INTRON	chr17_58004872
chr17	58004872	58004872	11.6	11.6%_430r	SRSF1	EXON	chr17_58004872
chr17	58005020	58005020	16.4	16.4%_402r	MIR4315-1	INTRON	chr17_58005020
chr17	58005020	58005020	16.4	16.4%_402r	MIR4315-2	INTRON	chr17_58005020
chr17	58005020	58005020	16.4	16.4%_402r	SRSF1	EXON	chr17_58005020
chr17	58005031	58005031	17.4	17.4%_426r	MIR4315-1	INTRON	chr17_58005031
chr17	58005031	58005031	17.4	17.4%_426r	MIR4315-2	INTRON	chr17_58005031
chr17	58005031	58005031	17.4	17.4%_426r	SRSF1	EXON	chr17_58005031
chr17	58005168	58005168	19.7	19.7%_411r	MIR4315-1	INTRON	chr17_58005168
chr17	58005168	58005168	19.7	19.7%_411r	MIR4315-2	INTRON	chr17_58005168
chr17	58005168	58005168	19.7	19.7%_411r	SRSF1	EXON	chr17_58005168
chr17	58207974	58207974	7.9	7.9%_38r	MIR4315-1	INTRON	chr17_58207974
chr17	58207974	58207974	7.9	7.9%_38r	MIR4315-2	INTRON	chr17_58207974
chr17	58207974	58207974	7.9	7.9%_38r	MKS1	EXON	chr17_58207974
chr17	58345626	58345626	11.1	11.1%_54r	MIR4315-1	INTRON	chr17_58345626
chr17	58345626	58345626	11.1	11.1%_54r	MIR4315-2	INTRON	chr17_58345626
chr17	58345626	58345626	11.1	11.1%_54r	SUPT4H1	EXON	chr17_58345626
chr17	58346247	58346247	12	12.0%_125r	MIR4315-1	INTRON	chr17_58346247
chr17	58346247	58346247	12	12.0%_125r	MIR4315-2	INTRON	chr17_58346247
chr17	58346247	58346247	12	12.0%_125r	SUPT4H1	EXON	chr17_58346247
chr17	58696708	58696708	27.2	27.2%_151r	RAD51C	EXON	chr17_58696708
chr17	58998708	58998708	7.8	7.8%_64r	MIR4315-1	INTRON	chr17_58998708
chr17	58998708	58998708	7.8	7.8%_64r	MIR4315-2	INTRON	chr17_58998708
chr17	58998708	58998708	7.8	7.8%_64r	TRIM37	EXON	chr17_58998708
chr17	59075711	59075711	6.9	6.9%_29r	MIR4315-1	INTRON	chr17_59075711
chr17	59075711	59075711	6.9	6.9%_29r	MIR4315-2	INTRON	chr17_59075711
chr17	59075711	59075711	6.9	6.9%_29r	TRIM37	EXON	chr17_59075711
chr17	59110219	59110219	15.6	15.6%_154r	MIR4315-1	INTRON	chr17_59110219
chr17	59110219	59110219	15.6	15.6%_154r	MIR4315-2	INTRON	chr17_59110219
chr17	59110219	59110219	15.6	15.6%_154r	SKA2	EXON	chr17_59110219
chr17	59111090	59111090	7	7.0%_57r	MIR4315-1	INTRON	chr17_59111090
chr17	59111090	59111090	7	7.0%_57r	MIR4315-2	INTRON	chr17_59111090
chr17	59111090	59111090	7	7.0%_57r	SKA2	EXON	chr17_59111090
chr17	59111524	59111524	47.7	47.7%_44r	MIR4315-1	INTRON	chr17_59111524
chr17	59111524	59111524	47.7	47.7%_44r	MIR4315-2	INTRON	chr17_59111524
chr17	59111524	59111524	47.7	47.7%_44r	SKA2	EXON	chr17_59111524
chr17	59211050	59211050	7.9	7.9%_38r	SMG8	EXON	chr17_59211050
chr17	59573743	59573743	12	12.0%_50r	DHX40	EXON	chr17_59573743
chr17	59602569	59602569	22	22.0%_59r	DHX40	EXON	chr17_59602569
chr17	59605184	59605184	10.7	10.7%_28r	DHX40	EXON	chr17_59605184
chr17	59605456	59605456	7.4	7.4%_27r	DHX40	EXON	chr17_59605456
chr17	59605632	59605632	22.2	22.2%_36r	DHX40	EXON	chr17_59605632
chr17	59647586	59647586	15.2	15.2%_79r	CLTC	EXON	chr17_59647586
chr17	59648261	59648261	30.4	30.4%_92r	CLTC	EXON	chr17_59648261
chr17	59651233	59651233	6.9	6.9%_102r	CLTC	EXON	chr17_59651233
chr17	59655947	59655947	7.8	7.8%_102r	CLTC	EXON	chr17_59655947
chr17	59680970	59680970	19	19.0%_58r	CLTC	EXON	chr17_59680970
chr17	59681464	59681464	13.3	13.3%_60r	CLTC	EXON	chr17_59681464
chr17	59685174	59685174	23.8	23.8%_84r	CLTC	EXON	chr17_59685174
chr17	59690683	59690683	7.8	7.8%_77r	CLTC	EXON	chr17_59690683
chr17	59694575	59694575	6.7	6.7%_179r	CLTC	EXON	chr17_59694575
chr17	59694853	59694853	10.8	10.8%_37r	CLTC	EXON	chr17_59694853
chr17	59878104	59878104	9.5	9.5%_42r	MIR4315-1	INTRON	chr17_59878104
chr17	59878104	59878104	9.5	9.5%_42r	MIR4315-2	INTRON	chr17_59878104
chr17	59878104	59878104	9.5	9.5%_42r	TUBD1	EXON	chr17_59878104
chr17	59914656	59914656	13.3	13.3%_60r	RPS6KB1	EXON	chr17_59914656
chr17	59946584	59946584	8	8.0%_50r	RPS6KB1	EXON	chr17_59946584
chr17	59946683	59946683	7.1	7.1%_70r	RPS6KB1	EXON	chr17_59946683
chr17	59947086	59947086	25.9	25.9%_54r	RPS6KB1	EXON	chr17_59947086
chr17	60461856	60461856	41.7	41.7%_60r	APPBP2	EXON	chr17_60461856
chr17	60461856	60461856	41.7	41.7%_60r	MIR4315-1	INTRON	chr17_60461856
chr17	60461856	60461856	41.7	41.7%_60r	MIR4315-2	INTRON	chr17_60461856
chr17	60461870	60461870	7	7.0%_71r	APPBP2	EXON	chr17_60461870
chr17	60461870	60461870	7	7.0%_71r	MIR4315-1	INTRON	chr17_60461870
chr17	60461870	60461870	7	7.0%_71r	MIR4315-2	INTRON	chr17_60461870
chr17	60466315	60466315	14.5	14.5%_55r	APPBP2	EXON	chr17_60466315
chr17	60466315	60466315	14.5	14.5%_55r	MIR4315-1	INTRON	chr17_60466315
chr17	60466315	60466315	14.5	14.5%_55r	MIR4315-2	INTRON	chr17_60466315
chr17	60479195	60479195	37	37.0%_46r	APPBP2	EXON	chr17_60479195
chr17	60479195	60479195	37	37.0%_46r	MIR4315-1	INTRON	chr17_60479195
chr17	60479195	60479195	37	37.0%_46r	MIR4315-2	INTRON	chr17_60479195
chr17	60633864	60633864	13.6	13.6%_44r	PPM1D	EXON	chr17_60633864
chr17	60664186	60664186	10	10.0%_20r	PPM1D	EXON	chr17_60664186
chr17	61943003	61943003	18.5	18.5%_27r	MED13	EXON	chr17_61943003
chr17	61943003	61943003	18.5	18.5%_27r	MIR4315-1	INTRON	chr17_61943003
chr17	61943003	61943003	18.5	18.5%_27r	MIR4315-2	INTRON	chr17_61943003
chr17	63427625	63427625	10.3	10.3%_29r	TANC2	EXON	chr17_63427625
chr17	63579921	63579921	6.3	6.3%_95r	DCAF7	EXON	chr17_63579921
chr17	63589850	63589850	8.3	8.3%_36r	DCAF7	EXON	chr17_63589850
chr17	63590004	63590004	10.3	10.3%_39r	DCAF7	EXON	chr17_63590004
chr17	63590307	63590307	42.4	42.4%_33r	DCAF7	EXON	chr17_63590307
chr17	63590358	63590358	18.8	18.8%_32r	DCAF7	EXON	chr17_63590358
chr17	63590479	63590479	10.3	10.3%_39r	DCAF7	EXON	chr17_63590479
chr17	63590513	63590513	9.8	9.8%_51r	DCAF7	EXON	chr17_63590513
chr17	63590691	63590691	24.1	24.1%_29r	DCAF7	EXON	chr17_63590691
chr17	63590862	63590862	6.9	6.9%_29r	DCAF7	EXON	chr17_63590862
chr17	63591207	63591207	19.2	19.2%_26r	DCAF7	EXON	chr17_63591207
chr17	63606408	63606408	10.4	10.4%_77r	TACO1	EXON	chr17_63606408
chr17	63607842	63607842	19.8	19.8%_81r	TACO1	EXON	chr17_63607842
chr17	63703179	63703179	6.9	6.9%_29r	MIR4315-1	INTRON	chr17_63703179
chr17	63703179	63703179	6.9	6.9%_29r	MIR4315-2	INTRON	chr17_63703179
chr17	63703179	63703179	6.9	6.9%_29r	STRADA	EXON	chr17_63703179
chr17	63745632	63745632	20	20.0%_45r	CCDC47	EXON	chr17_63745632
chr17	63745632	63745632	20	20.0%_45r	MIR4315-1	INTRON	chr17_63745632
chr17	63745632	63745632	20	20.0%_45r	MIR4315-2	INTRON	chr17_63745632
chr17	63745763	63745763	28.6	28.6%_28r	CCDC47	EXON	chr17_63745763
chr17	63745763	63745763	28.6	28.6%_28r	MIR4315-1	INTRON	chr17_63745763
chr17	63745763	63745763	28.6	28.6%_28r	MIR4315-2	INTRON	chr17_63745763
chr17	63745859	63745859	18.4	18.4%_49r	CCDC47	EXON	chr17_63745859
chr17	63745859	63745859	18.4	18.4%_49r	MIR4315-1	INTRON	chr17_63745859
chr17	63745859	63745859	18.4	18.4%_49r	MIR4315-2	INTRON	chr17_63745859
chr17	63745951	63745951	18.3	18.3%_60r	CCDC47	EXON	chr17_63745951
chr17	63745951	63745951	18.3	18.3%_60r	MIR4315-1	INTRON	chr17_63745951
chr17	63745951	63745951	18.3	18.3%_60r	MIR4315-2	INTRON	chr17_63745951
chr17	63746094	63746094	8.6	8.6%_81r	CCDC47	EXON	chr17_63746094
chr17	63746094	63746094	8.6	8.6%_81r	MIR4315-1	INTRON	chr17_63746094
chr17	63746094	63746094	8.6	8.6%_81r	MIR4315-2	INTRON	chr17_63746094
chr17	63746193	63746193	8.5	8.5%_71r	CCDC47	EXON	chr17_63746193
chr17	63746193	63746193	8.5	8.5%_71r	MIR4315-1	INTRON	chr17_63746193
chr17	63746193	63746193	8.5	8.5%_71r	MIR4315-2	INTRON	chr17_63746193
chr17	63746302	63746302	14.3	14.3%_77r	CCDC47	EXON	chr17_63746302
chr17	63746302	63746302	14.3	14.3%_77r	MIR4315-1	INTRON	chr17_63746302
chr17	63746302	63746302	14.3	14.3%_77r	MIR4315-2	INTRON	chr17_63746302
chr17	63746384	63746384	19.6	19.6%_56r	CCDC47	EXON	chr17_63746384
chr17	63746384	63746384	19.6	19.6%_56r	MIR4315-1	INTRON	chr17_63746384
chr17	63746384	63746384	19.6	19.6%_56r	MIR4315-2	INTRON	chr17_63746384
chr17	63752340	63752340	8.9	8.9%_157r	CCDC47	EXON	chr17_63752340
chr17	63752340	63752340	8.9	8.9%_157r	MIR4315-1	INTRON	chr17_63752340
chr17	63752340	63752340	8.9	8.9%_157r	MIR4315-2	INTRON	chr17_63752340
chr17	63756261	63756261	8.4	8.4%_178r	CCDC47	EXON	chr17_63756261
chr17	63756261	63756261	8.4	8.4%_178r	MIR4315-1	INTRON	chr17_63756261
chr17	63756261	63756261	8.4	8.4%_178r	MIR4315-2	INTRON	chr17_63756261
chr17	63764149	63764149	18.4	18.4%_196r	CCDC47	EXON	chr17_63764149
chr17	63764149	63764149	18.4	18.4%_196r	MIR4315-1	INTRON	chr17_63764149
chr17	63764149	63764149	18.4	18.4%_196r	MIR4315-2	INTRON	chr17_63764149
chr17	63765974	63765974	9.1	9.1%_187r	CCDC47	EXON	chr17_63765974
chr17	63765974	63765974	9.1	9.1%_187r	MIR4315-1	INTRON	chr17_63765974
chr17	63765974	63765974	9.1	9.1%_187r	MIR4315-2	INTRON	chr17_63765974
chr17	63766011	63766011	19.1	19.1%_215r	CCDC47	EXON	chr17_63766011
chr17	63766011	63766011	19.1	19.1%_215r	MIR4315-1	INTRON	chr17_63766011
chr17	63766011	63766011	19.1	19.1%_215r	MIR4315-2	INTRON	chr17_63766011
chr17	63822130	63822130	17.6	17.6%_68r	FTSJ3	EXON	chr17_63822130
chr17	63822130	63822130	17.6	17.6%_68r	MIR4315-1	INTRON	chr17_63822130
chr17	63822130	63822130	17.6	17.6%_68r	MIR4315-2	INTRON	chr17_63822130
chr17	63822148	63822148	23.3	23.3%_90r	FTSJ3	EXON	chr17_63822148
chr17	63822148	63822148	23.3	23.3%_90r	MIR4315-1	INTRON	chr17_63822148
chr17	63822148	63822148	23.3	23.3%_90r	MIR4315-2	INTRON	chr17_63822148
chr17	64501145	64501145	10.3	10.3%_68r	DDX5	INTRON	chr17_64501145
chr17	64501145	64501145	10.3	10.3%_68r	MIR4315-1	INTRON	chr17_64501145
chr17	64501145	64501145	10.3	10.3%_68r	MIR4315-2	INTRON	chr17_64501145
chr17	64501233	64501233	36	36.0%_89r	DDX5	INTRON	chr17_64501233
chr17	64501233	64501233	36	36.0%_89r	MIR4315-1	INTRON	chr17_64501233
chr17	64501233	64501233	36	36.0%_89r	MIR4315-2	INTRON	chr17_64501233
chr17	64501233	64501233	36	36.0%_89r	MIR5047	EXON	chr17_64501233
chr17	6450386	6450386	11.3	11.3%_53r	PIMREG	EXON	chr17_6450386
chr17	64503991	64503991	8.4	8.4%_621r	DDX5	EXON	chr17_64503991
chr17	64503991	64503991	8.4	8.4%_621r	MIR4315-1	INTRON	chr17_64503991
chr17	64503991	64503991	8.4	8.4%_621r	MIR4315-2	INTRON	chr17_64503991
chr17	64504290	64504290	7.8	7.8%_511r	DDX5	EXON	chr17_64504290
chr17	64504290	64504290	7.8	7.8%_511r	MIR4315-1	INTRON	chr17_64504290
chr17	64504290	64504290	7.8	7.8%_511r	MIR4315-2	INTRON	chr17_64504290
chr17	64968279	64968279	6.7	6.7%_30r	AMZ2P1	EXON	chr17_64968279
chr17	64968292	64968292	13.8	13.8%_29r	AMZ2P1	EXON	chr17_64968292
chr17	64972625	64972625	23.8	23.8%_21r	AMZ2P1	EXON	chr17_64972625
chr17	64972651	64972651	35	35.0%_20r	AMZ2P1	EXON	chr17_64972651
chr17	65012908	65012908	13.8	13.8%_29r	GNA13	EXON	chr17_65012908
chr17	67339745	67339745	8.3	8.3%_48r	PSMD12	EXON	chr17_67339745
chr17	67345765	67345765	14.7	14.7%_184r	PSMD12	EXON	chr17_67345765
chr17	67348562	67348562	12	12.0%_309r	PSMD12	EXON	chr17_67348562
chr17	68251061	68251061	15.4	15.4%_143r	AMZ2	EXON	chr17_68251061
chr17	68251062	68251062	26.1	26.1%_142r	AMZ2	EXON	chr17_68251062
chr17	68251087	68251087	13.7	13.7%_124r	AMZ2	EXON	chr17_68251087
chr17	68255705	68255705	8.6	8.6%_174r	AMZ2	EXON	chr17_68255705
chr17	68255789	68255789	8.2	8.2%_134r	AMZ2	EXON	chr17_68255789
chr17	68512498	68512498	6.5	6.5%_46r	PRKAR1A	EXON	chr17_68512498
chr17	68515415	68515415	11.1	11.1%_63r	PRKAR1A	EXON	chr17_68515415
chr17	68525824	68525824	9.1	9.1%_121r	PRKAR1A	EXON	chr17_68525824
chr17	68525852	68525852	10.6	10.6%_142r	PRKAR1A	EXON	chr17_68525852
chr17	68528901	68528901	7.9	7.9%_126r	PRKAR1A	EXON	chr17_68528901
chr17	68528931	68528931	6.9	6.9%_130r	PRKAR1A	EXON	chr17_68528931
chr17	68530290	68530290	16.6	16.6%_145r	PRKAR1A	EXON	chr17_68530290
chr17	68530418	68530418	17.4	17.4%_109r	PRKAR1A	EXON	chr17_68530418
chr17	68530421	68530421	27.4	27.4%_117r	PRKAR1A	EXON	chr17_68530421
chr17	68531056	68531056	26.1	26.1%_46r	PRKAR1A	EXON	chr17_68531056
chr17	68531243	68531243	15.2	15.2%_79r	PRKAR1A	EXON	chr17_68531243
chr17	68531384	68531384	6.1	6.1%_114r	PRKAR1A	EXON	chr17_68531384
chr17	68531407	68531407	9.4	9.4%_117r	PRKAR1A	EXON	chr17_68531407
chr17	68531457	68531457	7.7	7.7%_78r	PRKAR1A	EXON	chr17_68531457
chr17	68532351	68532351	12.7	12.7%_118r	PRKAR1A	EXON	chr17_68532351
chr17	68532621	68532621	17.1	17.1%_76r	PRKAR1A	EXON	chr17_68532621
chr17	7221977	7221977	7	7.0%_57r	ACADVL	EXON	chr17_7221977
chr17	7222215	7222215	18.3	18.3%_71r	ACADVL	EXON	chr17_7222215
chr17	7223194	7223194	14.1	14.1%_78r	ACADVL	EXON	chr17_7223194
chr17	7224695	7224695	8.7	8.7%_92r	ACADVL	EXON	chr17_7224695
chr17	7227182	7227182	11.3	11.3%_53r	DVL2	EXON	chr17_7227182
chr17	7229153	7229153	10.2	10.2%_49r	DVL2	EXON	chr17_7229153
chr17	72646149	72646149	8.3	8.3%_36r	SLC39A11	EXON	chr17_72646149
chr17	72646298	72646298	8.3	8.3%_24r	SLC39A11	EXON	chr17_72646298
chr17	72646333	72646333	15.6	15.6%_32r	SLC39A11	EXON	chr17_72646333
chr17	72646388	72646388	26.3	26.3%_38r	SLC39A11	EXON	chr17_72646388
chr17	72646406	72646406	23.1	23.1%_39r	SLC39A11	EXON	chr17_72646406
chr17	72646437	72646437	31.4	31.4%_35r	SLC39A11	EXON	chr17_72646437
chr17	73208294	73208294	7.9	7.9%_38r	FAM104A	EXON	chr17_73208294
chr17	73208516	73208516	21.8	21.8%_55r	FAM104A	EXON	chr17_73208516
chr17	73208663	73208663	12.8	12.8%_39r	FAM104A	EXON	chr17_73208663
chr17	73208738	73208738	8.5	8.5%_59r	FAM104A	EXON	chr17_73208738
chr17	73208816	73208816	31.4	31.4%_51r	FAM104A	EXON	chr17_73208816
chr17	73208819	73208819	34	34.0%_53r	FAM104A	EXON	chr17_73208819
chr17	73248635	73248635	10.2	10.2%_49r	C17orf80	EXON	chr17_73248635
chr17	74771975	74771975	7.1	7.1%_28r	NAT9	EXON	chr17_74771975
chr17	74863240	74863240	9.8	9.8%_41r	FDXR	EXON	chr17_74863240
chr17	75004778	75004778	11.5	11.5%_52r	CDR2L	EXON	chr17_75004778
chr17	75004986	75004986	6.2	6.2%_48r	CDR2L	EXON	chr17_75004986
chr17	75005570	75005570	17.9	17.9%_39r	CDR2L	EXON	chr17_75005570
chr17	75005578	75005578	8.9	8.9%_45r	CDR2L	EXON	chr17_75005578
chr17	75135267	75135267	19	19.0%_42r	JPT1	EXON	chr17_75135267
chr17	75135299	75135299	26.7	26.7%_101r	JPT1	EXON	chr17_75135299
chr17	75135389	75135389	12.3	12.3%_114r	JPT1	EXON	chr17_75135389
chr17	75135399	75135399	13.5	13.5%_104r	JPT1	EXON	chr17_75135399
chr17	75135423	75135423	17.8	17.8%_90r	JPT1	EXON	chr17_75135423
chr17	75135585	75135585	7.5	7.5%_106r	JPT1	EXON	chr17_75135585
chr17	75135617	75135617	22.8	22.8%_114r	JPT1	EXON	chr17_75135617
chr17	75136228	75136228	8.4	8.4%_322r	JPT1	EXON	chr17_75136228
chr17	75318619	75318619	7.4	7.4%_95r	GRB2	EXON	chr17_75318619
chr17	75318667	75318667	19.4	19.4%_134r	GRB2	EXON	chr17_75318667
chr17	75318700	75318700	11.3	11.3%_159r	GRB2	EXON	chr17_75318700
chr17	75318943	75318943	6.3	6.3%_175r	GRB2	EXON	chr17_75318943
chr17	75319087	75319087	6.7	6.7%_104r	GRB2	EXON	chr17_75319087
chr17	75319436	75319436	25.9	25.9%_27r	GRB2	EXON	chr17_75319436
chr17	75320000	75320000	14.6	14.6%_89r	GRB2	EXON	chr17_75320000
chr17	75321774	75321774	38.4	38.4%_125r	GRB2	EXON	chr17_75321774
chr17	75405500	75405500	10	10.0%_40r	GRB2	EXON	chr17_75405500
chr17	75524633	75524633	6.1	6.1%_66r	TSEN54	EXON	chr17_75524633
chr17	7577384	7577384	6	6.0%_1654r	EIF4A1	EXON	chr17_7577384
chr17	7577384	7577384	6	6.0%_1654r	SENP3-EIF4A1	EXON	chr17_7577384
chr17	75776476	75776476	20.6	20.6%_34r	H3-3B	EXON	chr17_75776476
chr17	75776522	75776522	7.4	7.4%_27r	H3-3B	EXON	chr17_75776522
chr17	75776675	75776675	9.9	9.9%_71r	H3-3B	EXON	chr17_75776675
chr17	75776704	75776704	37.5	37.5%_64r	H3-3B	EXON	chr17_75776704
chr17	75776798	75776798	15.9	15.9%_69r	H3-3B	EXON	chr17_75776798
chr17	75776812	75776812	10.2	10.2%_59r	H3-3B	EXON	chr17_75776812
chr17	75776827	75776827	13.5	13.5%_52r	H3-3B	EXON	chr17_75776827
chr17	75776828	75776828	7.7	7.7%_52r	H3-3B	EXON	chr17_75776828
chr17	75776890	75776890	13.6	13.6%_59r	H3-3B	EXON	chr17_75776890
chr17	75777048	75777048	7.1	7.1%_42r	H3-3B	EXON	chr17_75777048
chr17	75777114	75777114	16.1	16.1%_62r	H3-3B	EXON	chr17_75777114
chr17	75777151	75777151	22	22.0%_41r	H3-3B	EXON	chr17_75777151
chr17	75777171	75777171	20	20.0%_40r	H3-3B	EXON	chr17_75777171
chr17	75777248	75777248	12.7	12.7%_55r	H3-3B	EXON	chr17_75777248
chr17	75777313	75777313	15	15.0%_60r	H3-3B	EXON	chr17_75777313
chr17	75777374	75777374	24.1	24.1%_29r	H3-3B	EXON	chr17_75777374
chr17	75777794	75777794	8.9	8.9%_800r	H3-3B	EXON	chr17_75777794
chr17	75777843	75777843	12.3	12.3%_723r	H3-3B	EXON	chr17_75777843
chr17	75777942	75777942	9.1	9.1%_780r	H3-3B	EXON	chr17_75777942
chr17	75778096	75778096	34.2	34.2%_1072r	H3-3B	EXON	chr17_75778096
chr17	75778221	75778221	13.9	13.9%_742r	H3-3B	EXON	chr17_75778221
chr17	75778332	75778332	34.1	34.1%_1429r	H3-3B	EXON	chr17_75778332
chr17	75778333	75778333	11.9	11.9%_1415r	H3-3B	EXON	chr17_75778333
chr17	75778399	75778399	10.7	10.7%_1313r	H3-3B	EXON	chr17_75778399
chr17	75778440	75778440	6	6.0%_1554r	H3-3B	EXON	chr17_75778440
chr17	75778487	75778487	17	17.0%_1077r	H3-3B	EXON	chr17_75778487
chr17	75792345	75792345	21.6	21.6%_97r	UNK	EXON	chr17_75792345
chr17	75793881	75793881	10	10.0%_70r	UNK	EXON	chr17_75793881
chr17	75845915	75845915	7.6	7.6%_79r	WBP2	EXON	chr17_75845915
chr17	75846272	75846272	13.9	13.9%_108r	WBP2	EXON	chr17_75846272
chr17	760064	760064	7.9	7.9%_101r	GLOD4	EXON	chr17_760064
chr17	760151	760151	18.1	18.1%_138r	GLOD4	EXON	chr17_760151
chr17	760221	760221	22.1	22.1%_86r	GLOD4	EXON	chr17_760221
chr17	76039597	76039597	6.3	6.3%_79r	SRP68	EXON	chr17_76039597
chr17	76040951	76040951	20.5	20.5%_88r	SRP68	EXON	chr17_76040951
chr17	76043842	76043842	7.7	7.7%_91r	SRP68	EXON	chr17_76043842
chr17	76057519	76057519	7.7	7.7%_65r	SRP68	EXON	chr17_76057519
chr17	76064069	76064069	15.7	15.7%_51r	SRP68	EXON	chr17_76064069
chr17	76064127	76064127	13.6	13.6%_66r	SRP68	EXON	chr17_76064127
chr17	76565232	76565232	10.2	10.2%_88r	SNHG16	EXON	chr17_76565232
chr17	76723880	76723880	7.4	7.4%_148r	JMJD6	EXON	chr17_76723880
chr17	76725575	76725575	6.8	6.8%_161r	JMJD6	EXON	chr17_76725575
chr17	76725626	76725626	29.2	29.2%_185r	JMJD6	EXON	chr17_76725626
chr17	76734340	76734340	40.3	40.3%_474r	SRSF2	EXON	chr17_76734340
chr17	76734773	76734773	10.5	10.5%_449r	SRSF2	EXON	chr17_76734773
chr17	769911	769911	6.8	6.8%_103r	GLOD4	EXON	chr17_769911
chr17	775901	775901	6.7	6.7%_119r	GLOD4	EXON	chr17_775901
chr17	78214775	78214775	17.4	17.4%_195r	BIRC5	EXON	chr17_78214775
chr17	78216771	78216771	14.8	14.8%_155r	BIRC5	EXON	chr17_78216771
chr17	78223649	78223649	7.9	7.9%_394r	BIRC5	EXON	chr17_78223649
chr17	78223858	78223858	25.5	25.5%_235r	BIRC5	EXON	chr17_78223858
chr17	78223904	78223904	7.1	7.1%_280r	BIRC5	EXON	chr17_78223904
chr17	78224000	78224000	6.3	6.3%_334r	BIRC5	EXON	chr17_78224000
chr17	78224240	78224240	25.9	25.9%_374r	BIRC5	EXON	chr17_78224240
chr17	78224241	78224241	6.7	6.7%_372r	BIRC5	EXON	chr17_78224241
chr17	78224302	78224302	9.6	9.6%_343r	BIRC5	EXON	chr17_78224302
chr17	78224395	78224395	11.7	11.7%_300r	BIRC5	EXON	chr17_78224395
chr17	78224470	78224470	54.4	54.4%_298r	BIRC5	EXON	chr17_78224470
chr17	78224543	78224543	32.2	32.2%_211r	BIRC5	EXON	chr17_78224543
chr17	78224546	78224546	30.1	30.1%_209r	BIRC5	EXON	chr17_78224546
chr17	78224555	78224555	14.6	14.6%_240r	BIRC5	EXON	chr17_78224555
chr17	78225033	78225033	14.1	14.1%_78r	BIRC5	EXON	chr17_78225033
chr17	78225066	78225066	13.7	13.7%_73r	BIRC5	EXON	chr17_78225066
chr17	78225118	78225118	12.1	12.1%_33r	BIRC5	EXON	chr17_78225118
chr17	78403856	78403856	13	13.0%_69r	PGS1	EXON	chr17_78403856
chr17	78424131	78424131	10.3	10.3%_39r	PGS1	EXON	chr17_78424131
chr17	7859768	7859768	9.5	9.5%_21r	CYB5D1	EXON	chr17_7859768
chr17	78972494	78972494	6.5	6.5%_62r	LGALS3BP	EXON	chr17_78972494
chr17	78973039	78973039	7.4	7.4%_68r	LGALS3BP	EXON	chr17_78973039
chr17	78992009	78992009	16	16.0%_25r	CANT1	EXON	chr17_78992009
chr17	79786492	79786492	15.4	15.4%_26r	CBX2	EXON	chr17_79786492
chr17	79787172	79787172	16.7	16.7%_36r	CBX2	EXON	chr17_79787172
chr17	79787279	79787279	9.5	9.5%_21r	CBX2	EXON	chr17_79787279
chr17	80139715	80139715	8.6	8.6%_279r	EIF4A3	EXON	chr17_80139715
chr17	80246536	80246536	22.6	22.6%_31r	SLC26A11	EXON	chr17_80246536
chr17	81510139	81510139	8.6	8.6%_862r	ACTG1	EXON	chr17_81510139
chr17	81510278	81510278	6.5	6.5%_939r	ACTG1	EXON	chr17_81510278
chr17	81510323	81510323	11.5	11.5%_1048r	ACTG1	EXON	chr17_81510323
chr17	81510326	81510326	53.2	53.2%_1032r	ACTG1	EXON	chr17_81510326
chr17	81510350	81510350	7.6	7.6%_905r	ACTG1	EXON	chr17_81510350
chr17	81510405	81510405	30.3	30.3%_987r	ACTG1	EXON	chr17_81510405
chr17	81510406	81510406	8.9	8.9%_958r	ACTG1	EXON	chr17_81510406
chr17	81510465	81510465	11.1	11.1%_1472r	ACTG1	EXON	chr17_81510465
chr17	81510467	81510467	10.9	10.9%_1361r	ACTG1	EXON	chr17_81510467
chr17	81510468	81510468	17	17.0%_1350r	ACTG1	EXON	chr17_81510468
chr17	81510573	81510573	35.2	35.2%_1115r	ACTG1	EXON	chr17_81510573
chr17	81510604	81510604	14.3	14.3%_1159r	ACTG1	EXON	chr17_81510604
chr17	81510614	81510614	11.1	11.1%_1339r	ACTG1	EXON	chr17_81510614
chr17	81510670	81510670	11.1	11.1%_1276r	ACTG1	EXON	chr17_81510670
chr17	81557309	81557309	10	10.0%_20r	NPLOC4	EXON	chr17_81557309
chr17	8160830	8160830	8.7	8.7%_126r	VAMP2	EXON	chr17_8160830
chr17	81673101	81673101	6.2	6.2%_96r	CCDC137	EXON	chr17_81673101
chr17	81673150	81673150	6.1	6.1%_99r	CCDC137	EXON	chr17_81673150
chr17	8172658	8172658	12	12.0%_25r	TMEM107	EXON	chr17_8172658
chr17	8172729	8172729	9.1	9.1%_22r	TMEM107	EXON	chr17_8172729
chr17	81868225	81868225	10	10.0%_50r	ARHGDIA	EXON	chr17_81868225
chr17	82032775	82032775	9.1	9.1%_33r	RAC3	EXON	chr17_82032775
chr17	82033546	82033546	12	12.0%_25r	RAC3	EXON	chr17_82033546
chr17	82033793	82033793	8.3	8.3%_24r	RAC3	EXON	chr17_82033793
chr17	82033876	82033876	11.8	11.8%_34r	RAC3	EXON	chr17_82033876
chr17	82035981	82035981	12.1	12.1%_365r	DCXR	EXON	chr17_82035981
chr17	82036402	82036402	10.4	10.4%_463r	DCXR	EXON	chr17_82036402
chr17	82037002	82037002	7	7.0%_343r	DCXR	EXON	chr17_82037002
chr17	8204917	8204917	21.2	21.2%_113r	AURKB	EXON	chr17_8204917
chr17	8204947	8204947	6.1	6.1%_131r	AURKB	EXON	chr17_8204947
chr17	82458772	82458772	23.9	23.9%_46r	NARF	EXON	chr17_82458772
chr17	82458817	82458817	13.3	13.3%_60r	NARF	EXON	chr17_82458817
chr17	82464318	82464318	14.1	14.1%_92r	NARF	EXON	chr17_82464318
chr17	82464370	82464370	11.3	11.3%_97r	NARF	EXON	chr17_82464370
chr17	82468869	82468869	27.3	27.3%_150r	NARF	EXON	chr17_82468869
chr17	82468889	82468889	25	25.0%_144r	NARF	EXON	chr17_82468889
chr17	82472660	82472660	8.8	8.8%_114r	NARF	EXON	chr17_82472660
chr17	82484836	82484836	7.5	7.5%_107r	NARF	EXON	chr17_82484836
chr17	82484837	82484837	6.7	6.7%_105r	NARF	EXON	chr17_82484837
chr17	82484881	82484881	10.7	10.7%_121r	NARF	EXON	chr17_82484881
chr17	82484902	82484902	15.5	15.5%_142r	NARF	EXON	chr17_82484902
chr17	82487950	82487950	12.3	12.3%_122r	NARF	EXON	chr17_82487950
chr17	82604011	82604011	22.2	22.2%_27r	FOXK2	EXON	chr17_82604011
chr17	82604165	82604165	19.2	19.2%_26r	FOXK2	EXON	chr17_82604165
chr17	82604228	82604228	6.5	6.5%_31r	FOXK2	EXON	chr17_82604228
chr17	82604234	82604234	6.1	6.1%_33r	FOXK2	EXON	chr17_82604234
chr17	82604335	82604335	41.4	41.4%_29r	FOXK2	EXON	chr17_82604335
chr17	82627205	82627205	17.1	17.1%_82r	WDR45B	EXON	chr17_82627205
chr17	82727827	82727827	8.1	8.1%_62r	FN3KRP	EXON	chr17_82727827
chr18	11852020	11852020	9.8	9.8%_41r	CHMP1B	EXON	chr18_11852020
chr18	11852020	11852020	9.8	9.8%_41r	GNAL	INTRON	chr18_11852020
chr18	11852065	11852065	25.5	25.5%_47r	CHMP1B	EXON	chr18_11852065
chr18	11852065	11852065	25.5	25.5%_47r	GNAL	INTRON	chr18_11852065
chr18	11852290	11852290	8.2	8.2%_73r	CHMP1B	EXON	chr18_11852290
chr18	11852290	11852290	8.2	8.2%_73r	GNAL	INTRON	chr18_11852290
chr18	11853048	11853048	27.8	27.8%_36r	CHMP1B	EXON	chr18_11853048
chr18	11853048	11853048	27.8	27.8%_36r	GNAL	INTRON	chr18_11853048
chr18	11853049	11853049	16.7	16.7%_36r	CHMP1B	EXON	chr18_11853049
chr18	11853049	11853049	16.7	16.7%_36r	GNAL	INTRON	chr18_11853049
chr18	12325951	12325951	14.9	14.9%_194r	TUBB6	EXON	chr18_12325951
chr18	12963305	12963305	11.3	11.3%_71r	SEH1L	EXON	chr18_12963305
chr18	12982621	12982621	25	25.0%_80r	SEH1L	EXON	chr18_12982621
chr18	12986404	12986404	25	25.0%_48r	SEH1L	EXON	chr18_12986404
chr18	12987011	12987011	11.1	11.1%_63r	SEH1L	EXON	chr18_12987011
chr18	12987271	12987271	10	10.0%_80r	SEH1L	EXON	chr18_12987271
chr18	12987468	12987468	6.3	6.3%_63r	SEH1L	EXON	chr18_12987468
chr18	13741598	13741598	10	10.0%_30r	RNMT	EXON	chr18_13741598
chr18	21008157	21008157	16.7	16.7%_48r	ROCK1	EXON	chr18_21008157
chr18	21045418	21045418	57.1	57.1%_28r	ROCK1	EXON	chr18_21045418
chr18	214861	214861	8.8	8.8%_34r	THOC1	EXON	chr18_214861
chr18	21629292	21629292	8.9	8.9%_90r	SNRPD1	EXON	chr18_21629292
chr18	21629495	21629495	9	9.0%_100r	SNRPD1	EXON	chr18_21629495
chr18	21629527	21629527	11.5	11.5%_96r	SNRPD1	EXON	chr18_21629527
chr18	21629691	21629691	7.1	7.1%_112r	SNRPD1	EXON	chr18_21629691
chr18	21629758	21629758	11.9	11.9%_118r	SNRPD1	EXON	chr18_21629758
chr18	23001665	23001665	6.5	6.5%_31r	RBBP8	EXON	chr18_23001665
chr18	23001686	23001686	19.4	19.4%_31r	RBBP8	EXON	chr18_23001686
chr18	23464106	23464106	36	36.0%_50r	RIOK3	EXON	chr18_23464106
chr18	23464284	23464284	6.4	6.4%_94r	RIOK3	EXON	chr18_23464284
chr18	23477085	23477085	11.1	11.1%_72r	RIOK3	EXON	chr18_23477085
chr18	23479324	23479324	16.1	16.1%_56r	RIOK3	EXON	chr18_23479324
chr18	23481287	23481287	24.6	24.6%_114r	RIOK3	EXON	chr18_23481287
chr18	23481346	23481346	42.9	42.9%_42r	RIOK3	EXON	chr18_23481346
chr18	23481637	23481637	6.5	6.5%_46r	RIOK3	EXON	chr18_23481637
chr18	23481982	23481982	11.1	11.1%_36r	RIOK3	EXON	chr18_23481982
chr18	23482663	23482663	9.5	9.5%_21r	RIOK3	EXON	chr18_23482663
chr18	23483052	23483052	10	10.0%_40r	RIOK3	EXON	chr18_23483052
chr18	23483053	23483053	13.9	13.9%_36r	RIOK3	EXON	chr18_23483053
chr18	23483061	23483061	20	20.0%_35r	RIOK3	EXON	chr18_23483061
chr18	23516419	23516419	9.8	9.8%_92r	RMC1	EXON	chr18_23516419
chr18	24449878	24449878	15.2	15.2%_46r	IMPACT	EXON	chr18_24449878
chr18	24449904	24449904	9.6	9.6%_52r	IMPACT	EXON	chr18_24449904
chr18	2579005	2579005	10.3	10.3%_68r	NDC80	EXON	chr18_2579005
chr18	2587919	2587919	6.5	6.5%_46r	NDC80	EXON	chr18_2587919
chr18	2595573	2595573	9.5	9.5%_42r	NDC80	EXON	chr18_2595573
chr18	26016987	26016987	10.7	10.7%_56r	SS18	EXON	chr18_26016987
chr18	26016994	26016994	16.7	16.7%_54r	SS18	EXON	chr18_26016994
chr18	26017118	26017118	13.3	13.3%_60r	SS18	EXON	chr18_26017118
chr18	27951930	27951930	12.5	12.5%_32r	CDH2	EXON	chr18_27951930
chr18	27951935	27951935	32.3	32.3%_31r	CDH2	EXON	chr18_27951935
chr18	27952078	27952078	10.3	10.3%_39r	CDH2	EXON	chr18_27952078
chr18	31066189	31066189	8.3	8.3%_24r	DSC2	EXON	chr18_31066189
chr18	31066912	31066912	21.2	21.2%_33r	DSC2	EXON	chr18_31066912
chr18	31066951	31066951	29.6	29.6%_27r	DSC2	EXON	chr18_31066951
chr18	31071687	31071687	37.5	37.5%_24r	DSC2	EXON	chr18_31071687
chr18	31520862	31520862	8.3	8.3%_72r	DSG2	EXON	chr18_31520862
chr18	31531029	31531029	8.5	8.5%_82r	DSG2	EXON	chr18_31531029
chr18	31531057	31531057	8	8.0%_75r	DSG2	EXON	chr18_31531057
chr18	32129589	32129589	13	13.0%_238r	RNF138	EXON	chr18_32129589
chr18	32130104	32130104	23.9	23.9%_259r	RNF138	EXON	chr18_32130104
chr18	32130137	32130137	8.4	8.4%_263r	RNF138	EXON	chr18_32130137
chr18	32130767	32130767	15	15.0%_60r	RNF138	EXON	chr18_32130767
chr18	32130808	32130808	7.7	7.7%_52r	RNF138	EXON	chr18_32130808
chr18	32131172	32131172	12.5	12.5%_40r	RNF138	EXON	chr18_32131172
chr18	34806284	34806284	14.1	14.1%_64r	DTNA	EXON	chr18_34806284
chr18	34816001	34816001	32.5	32.5%_40r	DTNA	EXON	chr18_34816001
chr18	34890628	34890628	16.7	16.7%_24r	DTNA	EXON	chr18_34890628
chr18	34890758	34890758	8.7	8.7%_46r	DTNA	EXON	chr18_34890758
chr18	34890768	34890768	9.4	9.4%_32r	DTNA	EXON	chr18_34890768
chr18	34890949	34890949	30.6	30.6%_36r	DTNA	EXON	chr18_34890949
chr18	34891007	34891007	7.7	7.7%_26r	DTNA	EXON	chr18_34891007
chr18	35140975	35140975	10.1	10.1%_148r	MAPRE2	EXON	chr18_35140975
chr18	35142030	35142030	7.4	7.4%_54r	MAPRE2	EXON	chr18_35142030
chr18	35306900	35306900	7.6	7.6%_66r	ZNF271P	EXON	chr18_35306900
chr18	35307115	35307115	12.1	12.1%_58r	ZNF271P	EXON	chr18_35307115
chr18	35307570	35307570	11.8	11.8%_34r	ZNF271P	EXON	chr18_35307570
chr18	35307944	35307944	8.3	8.3%_24r	ZNF271P	EXON	chr18_35307944
chr18	35332703	35332703	9.3	9.3%_43r	ZNF24	EXON	chr18_35332703
chr18	35332837	35332837	15.2	15.2%_46r	ZNF24	EXON	chr18_35332837
chr18	35333117	35333117	34.4	34.4%_32r	ZNF24	EXON	chr18_35333117
chr18	35336124	35336124	10.3	10.3%_68r	ZNF24	EXON	chr18_35336124
chr18	35336206	35336206	11.3	11.3%_62r	ZNF24	EXON	chr18_35336206
chr18	35480512	35480512	7.7	7.7%_104r	INO80C	EXON	chr18_35480512
chr18	35709677	35709677	20	20.0%_25r	GALNT1	EXON	chr18_35709677
chr18	35991374	35991374	13.8	13.8%_65r	RPRD1A	EXON	chr18_35991374
chr18	35992055	35992055	24.2	24.2%_33r	RPRD1A	EXON	chr18_35992055
chr18	35993090	35993090	30.6	30.6%_62r	RPRD1A	EXON	chr18_35993090
chr18	36026915	36026915	11.7	11.7%_77r	RPRD1A	EXON	chr18_36026915
chr18	36027058	36027058	33.3	33.3%_69r	RPRD1A	EXON	chr18_36027058
chr18	36027059	36027059	8.7	8.7%_69r	RPRD1A	EXON	chr18_36027059
chr18	36027197	36027197	22	22.0%_82r	RPRD1A	EXON	chr18_36027197
chr18	36109258	36109258	17.7	17.7%_79r	SLC39A6	EXON	chr18_36109258
chr18	36114140	36114140	9.4	9.4%_128r	SLC39A6	EXON	chr18_36114140
chr18	36114467	36114467	6.1	6.1%_66r	SLC39A6	EXON	chr18_36114467
chr18	36126335	36126335	6.9	6.9%_102r	SLC39A6	EXON	chr18_36126335
chr18	36138293	36138293	6.7	6.7%_90r	ELP2	EXON	chr18_36138293
chr18	36142289	36142289	13.7	13.7%_73r	ELP2	EXON	chr18_36142289
chr18	36164517	36164517	6.8	6.8%_88r	ELP2	EXON	chr18_36164517
chr18	36796599	36796599	72.6	72.6%_175r	TPGS2	EXON	chr18_36796599
chr18	36796821	36796821	6	6.0%_133r	TPGS2	EXON	chr18_36796821
chr18	36796890	36796890	14.9	14.9%_168r	TPGS2	EXON	chr18_36796890
chr18	36800215	36800215	6.2	6.2%_420r	TPGS2	EXON	chr18_36800215
chr18	42029369	42029369	11.5	11.5%_26r	PIK3C3	EXON	chr18_42029369
chr18	42058007	42058007	6.7	6.7%_30r	PIK3C3	EXON	chr18_42058007
chr18	46089612	46089612	47.2	47.2%_568r	ATP5F1A	EXON	chr18_46089612
chr18	46089904	46089904	10.5	10.5%_618r	ATP5F1A	EXON	chr18_46089904
chr18	46091685	46091685	25.4	25.4%_418r	ATP5F1A	EXON	chr18_46091685
chr18	46091801	46091801	6.6	6.6%_458r	ATP5F1A	EXON	chr18_46091801
chr18	46095125	46095125	7.5	7.5%_241r	ATP5F1A	EXON	chr18_46095125
chr18	46105367	46105367	7.5	7.5%_93r	HAUS1	EXON	chr18_46105367
chr18	47108499	47108499	16.3	16.3%_43r	HDHD2	EXON	chr18_47108499
chr18	47108500	47108500	12.8	12.8%_47r	HDHD2	EXON	chr18_47108500
chr18	47115295	47115295	21.4	21.4%_56r	HDHD2	EXON	chr18_47115295
chr18	47115317	47115317	15.7	15.7%_51r	HDHD2	EXON	chr18_47115317
chr18	47155299	47155299	8.4	8.4%_131r	IER3IP1	EXON	chr18_47155299
chr18	47155956	47155956	18.1	18.1%_171r	IER3IP1	EXON	chr18_47155956
chr18	47156130	47156130	13.8	13.8%_167r	IER3IP1	EXON	chr18_47156130
chr18	47156189	47156189	13.3	13.3%_150r	IER3IP1	EXON	chr18_47156189
chr18	47845396	47845396	19.2	19.2%_26r	SMAD2	EXON	chr18_47845396
chr18	49491586	49491586	6.8	6.8%_88r	RPL17	EXON	chr18_49491586
chr18	49491586	49491586	6.8	6.8%_88r	RPL17-C18orf32	EXON	chr18_49491586
chr18	49491677	49491677	30.9	30.9%_55r	RPL17	EXON	chr18_49491677
chr18	49491677	49491677	30.9	30.9%_55r	SNORD58B	EXON	chr18_49491677
chr18	49491680	49491680	15.7	15.7%_51r	RPL17	EXON	chr18_49491680
chr18	49491680	49491680	15.7	15.7%_51r	SNORD58B	EXON	chr18_49491680
chr18	49783791	49783791	17.2	17.2%_93r	ACAA2	EXON	chr18_49783791
chr18	49791538	49791538	14.4	14.4%_111r	ACAA2	EXON	chr18_49791538
chr18	49794285	49794285	10.6	10.6%_66r	ACAA2	EXON	chr18_49794285
chr18	49794360	49794360	11	11.0%_118r	ACAA2	EXON	chr18_49794360
chr18	49794400	49794400	7.7	7.7%_143r	ACAA2	EXON	chr18_49794400
chr18	49797488	49797488	26.6	26.6%_79r	ACAA2	EXON	chr18_49797488
chr18	49797536	49797536	7.4	7.4%_68r	ACAA2	EXON	chr18_49797536
chr18	49797567	49797567	9.8	9.8%_102r	ACAA2	EXON	chr18_49797567
chr18	49802757	49802757	23.9	23.9%_46r	ACAA2	EXON	chr18_49802757
chr18	49802795	49802795	19.3	19.3%_57r	ACAA2	EXON	chr18_49802795
chr18	49802843	49802843	16.9	16.9%_59r	ACAA2	EXON	chr18_49802843
chr18	50282878	50282878	11.1	11.1%_27r	CXXC1	EXON	chr18_50282878
chr18	50284785	50284785	6.2	6.2%_32r	CXXC1	EXON	chr18_50284785
chr18	50920701	50920701	9.4	9.4%_32r	ME2	EXON	chr18_50920701
chr18	50932324	50932324	12.8	12.8%_39r	ME2	EXON	chr18_50932324
chr18	51174839	51174839	7.3	7.3%_41r	MEX3C	EXON	chr18_51174839
chr18	54381007	54381007	13	13.0%_23r	C18orf54	EXON	chr18_54381007
chr18	57549700	57549700	13.8	13.8%_29r	FECH	EXON	chr18_57549700
chr18	57550071	57550071	7.5	7.5%_53r	FECH	EXON	chr18_57550071
chr18	57554264	57554264	20.5	20.5%_44r	FECH	EXON	chr18_57554264
chr18	57609374	57609374	29.5	29.5%_149r	NARS1	EXON	chr18_57609374
chr18	57609396	57609396	10	10.0%_200r	NARS1	EXON	chr18_57609396
chr18	57609433	57609433	22.1	22.1%_231r	NARS1	EXON	chr18_57609433
chr18	59155803	59155803	9.6	9.6%_218r	SEC11C	EXON	chr18_59155803
chr18	59327849	59327849	9.1	9.1%_22r	LMAN1	EXON	chr18_59327849
chr18	59329696	59329696	14.5	14.5%_62r	LMAN1	EXON	chr18_59329696
chr18	59329702	59329702	34.4	34.4%_64r	LMAN1	EXON	chr18_59329702
chr18	59329710	59329710	17.9	17.9%_56r	LMAN1	EXON	chr18_59329710
chr18	59329800	59329800	18.4	18.4%_49r	LMAN1	EXON	chr18_59329800
chr18	59330015	59330015	35.5	35.5%_31r	LMAN1	EXON	chr18_59330015
chr18	59330704	59330704	21.3	21.3%_47r	LMAN1	EXON	chr18_59330704
chr18	59338792	59338792	6.8	6.8%_74r	LMAN1	EXON	chr18_59338792
chr18	59355397	59355397	16.3	16.3%_86r	LMAN1	EXON	chr18_59355397
chr18	59902907	59902907	9.9	9.9%_162r	PMAIP1	EXON	chr18_59902907
chr18	59903075	59903075	9.6	9.6%_146r	PMAIP1	EXON	chr18_59903075
chr18	59903639	59903639	14.4	14.4%_194r	PMAIP1	EXON	chr18_59903639
chr18	63389977	63389977	7.1	7.1%_28r	VPS4B	EXON	chr18_63389977
chr18	678723	678723	7.1	7.1%_28r	ENOSF1	EXON	chr18_678723
chr18	74155385	74155385	15.7	15.7%_89r	TIMM21	EXON	chr18_74155385
chr18	74158436	74158436	26.4	26.4%_72r	TIMM21	EXON	chr18_74158436
chr18	74158505	74158505	27.6	27.6%_58r	TIMM21	EXON	chr18_74158505
chr18	74499972	74499972	16.7	16.7%_24r	CNDP2	EXON	chr18_74499972
chr18	74508843	74508843	33.3	33.3%_27r	CNDP2	EXON	chr18_74508843
chr18	74520209	74520209	15.3	15.3%_72r	CNDP2	EXON	chr18_74520209
chr18	74520289	74520289	9.1	9.1%_66r	CNDP2	EXON	chr18_74520289
chr18	74520558	74520558	28.3	28.3%_46r	CNDP2	EXON	chr18_74520558
chr18	74520616	74520616	41.2	41.2%_34r	CNDP2	EXON	chr18_74520616
chr18	745738	745738	12.5	12.5%_32r	YES1	EXON	chr18_745738
chr18	79988274	79988274	10.1	10.1%_89r	TXNL4A	EXON	chr18_79988274
chr18	80046019	80046019	12.5	12.5%_40r	RBFA	EXON	chr18_80046019
chr18	9124935	9124935	41.6	41.6%_243r	NDUFV2	EXON	chr18_9124935
chr18	9216831	9216831	8.3	8.3%_24r	ANKRD12	EXON	chr18_9216831
chr18	9400528	9400528	9.4	9.4%_32r	TWSG1	EXON	chr18_9400528
chr18	9861262	9861262	15	15.0%_40r	RAB31	EXON	chr18_9861262
chr18	9861496	9861496	31.7	31.7%_63r	RAB31	EXON	chr18_9861496
chr18	9861957	9861957	21.1	21.1%_57r	RAB31	EXON	chr18_9861957
chr18	9931906	9931906	9.3	9.3%_236r	VAPA	EXON	chr18_9931906
chr18	9954064	9954064	18.6	18.6%_177r	VAPA	EXON	chr18_9954064
chr18	9954710	9954710	19.8	19.8%_111r	VAPA	EXON	chr18_9954710
chr19	10134236	10134236	35.2	35.2%_54r	DNMT1	EXON	chr19_10134236
chr19	10135773	10135773	15.1	15.1%_73r	DNMT1	EXON	chr19_10135773
chr19	10140852	10140852	10	10.0%_30r	DNMT1	EXON	chr19_10140852
chr19	10180552	10180552	9.7	9.7%_134r	DNMT1	EXON	chr19_10180552
chr19	10221841	10221841	42.3	42.3%_26r	S1PR2	EXON	chr19_10221841
chr19	1038707	1038707	26.3	26.3%_38r	CNN2	EXON	chr19_1038707
chr19	10391582	10391582	9.8	9.8%_235r	CDC37	EXON	chr19_10391582
chr19	10489814	10489814	9.3	9.3%_75r	KEAP1	EXON	chr19_10489814
chr19	10560438	10560438	16.1	16.1%_56r	KRI1	EXON	chr19_10560438
chr19	10566739	10566739	6.7	6.7%_30r	CDKN2D	EXON	chr19_10566739
chr19	10566823	10566823	14.3	14.3%_28r	CDKN2D	EXON	chr19_10566823
chr19	10566954	10566954	12.5	12.5%_40r	CDKN2D	EXON	chr19_10566954
chr19	10567007	10567007	22.9	22.9%_35r	CDKN2D	EXON	chr19_10567007
chr19	10567035	10567035	8.1	8.1%_37r	CDKN2D	EXON	chr19_10567035
chr19	10567287	10567287	22.7	22.7%_22r	CDKN2D	EXON	chr19_10567287
chr19	10567336	10567336	31.6	31.6%_38r	CDKN2D	EXON	chr19_10567336
chr19	10636671	10636671	6.5	6.5%_46r	SLC44A2	EXON	chr19_10636671
chr19	10680404	10680404	7.7	7.7%_259r	ILF3	EXON	chr19_10680404
chr19	10684673	10684673	8	8.0%_50r	ILF3	EXON	chr19_10684673
chr19	10684850	10684850	22.7	22.7%_44r	ILF3	EXON	chr19_10684850
chr19	10685105	10685105	9.4	9.4%_64r	ILF3	EXON	chr19_10685105
chr19	10685464	10685464	9.7	9.7%_72r	ILF3	EXON	chr19_10685464
chr19	10685552	10685552	7.4	7.4%_94r	ILF3	EXON	chr19_10685552
chr19	10685608	10685608	10.6	10.6%_47r	ILF3	EXON	chr19_10685608
chr19	10685609	10685609	25.5	25.5%_51r	ILF3	EXON	chr19_10685609
chr19	10689269	10689269	9.4	9.4%_53r	ILF3	EXON	chr19_10689269
chr19	10689630	10689630	15.2	15.2%_92r	ILF3	EXON	chr19_10689630
chr19	10689649	10689649	8.9	8.9%_90r	ILF3	EXON	chr19_10689649
chr19	1088450	1088450	6.2	6.2%_304r	POLR2E	EXON	chr19_1088450
chr19	1089502	1089502	8.6	8.6%_453r	POLR2E	EXON	chr19_1089502
chr19	11147847	11147847	6.2	6.2%_65r	SPC24	EXON	chr19_11147847
chr19	11365345	11365345	10	10.0%_20r	PLPPR2	EXON	chr19_11365345
chr19	11506023	11506023	12	12.0%_25r	ECSIT	EXON	chr19_11506023
chr19	11507554	11507554	12.3	12.3%_65r	ECSIT	EXON	chr19_11507554
chr19	11507757	11507757	9.1	9.1%_66r	ECSIT	EXON	chr19_11507757
chr19	11553073	11553073	9.7	9.7%_144r	ELOF1	EXON	chr19_11553073
chr19	11553079	11553079	16.3	16.3%_141r	ELOF1	EXON	chr19_11553079
chr19	11553087	11553087	39.8	39.8%_118r	ELOF1	EXON	chr19_11553087
chr19	11553146	11553146	7.8	7.8%_129r	ELOF1	EXON	chr19_11553146
chr19	11553150	11553150	17.6	17.6%_131r	ELOF1	EXON	chr19_11553150
chr19	11553235	11553235	9.9	9.9%_161r	ELOF1	EXON	chr19_11553235
chr19	11553462	11553462	14.3	14.3%_154r	ELOF1	EXON	chr19_11553462
chr19	11553494	11553494	29.4	29.4%_177r	ELOF1	EXON	chr19_11553494
chr19	11553638	11553638	46.7	46.7%_167r	ELOF1	EXON	chr19_11553638
chr19	11553668	11553668	39.8	39.8%_161r	ELOF1	EXON	chr19_11553668
chr19	11553677	11553677	13.8	13.8%_138r	ELOF1	EXON	chr19_11553677
chr19	11553679	11553679	12.4	12.4%_129r	ELOF1	EXON	chr19_11553679
chr19	11553698	11553698	7	7.0%_115r	ELOF1	EXON	chr19_11553698
chr19	11553709	11553709	12.3	12.3%_114r	ELOF1	EXON	chr19_11553709
chr19	11553722	11553722	11.4	11.4%_123r	ELOF1	EXON	chr19_11553722
chr19	11553800	11553800	10.7	10.7%_159r	ELOF1	EXON	chr19_11553800
chr19	11554014	11554014	14.9	14.9%_141r	ELOF1	EXON	chr19_11554014
chr19	11554025	11554025	9.1	9.1%_121r	ELOF1	EXON	chr19_11554025
chr19	11554036	11554036	48.4	48.4%_128r	ELOF1	EXON	chr19_11554036
chr19	11554256	11554256	17.8	17.8%_107r	ELOF1	EXON	chr19_11554256
chr19	1244460	1244460	9.2	9.2%_98r	ATP5F1D	EXON	chr19_1244460
chr19	12627882	12627882	6.9	6.9%_29r	ZNF791	EXON	chr19_12627882
chr19	12628476	12628476	9.1	9.1%_33r	ZNF791	EXON	chr19_12628476
chr19	1270992	1270992	17.8	17.8%_45r	CIRBP	EXON	chr19_1270992
chr19	1271616	1271616	9.1	9.1%_55r	CIRBP	EXON	chr19_1271616
chr19	1272643	1272643	32.3	32.3%_31r	CIRBP	EXON	chr19_1272643
chr19	1272868	1272868	8.3	8.3%_96r	CIRBP	EXON	chr19_1272868
chr19	1273024	1273024	38.3	38.3%_115r	CIRBP	EXON	chr19_1273024
chr19	1273109	1273109	53.8	53.8%_93r	CIRBP	EXON	chr19_1273109
chr19	12731366	12731366	6.8	6.8%_133r	TRIR	EXON	chr19_12731366
chr19	1274324	1274324	7.5	7.5%_40r	CIRBP	EXON	chr19_1274324
chr19	12896238	12896238	21.1	21.1%_57r	GCDH	EXON	chr19_12896238
chr19	12899537	12899537	6.1	6.1%_33r	GCDH	EXON	chr19_12899537
chr19	13153192	13153192	13.3	13.3%_30r	IER2	EXON	chr19_13153192
chr19	13153900	13153900	6.5	6.5%_46r	IER2	EXON	chr19_13153900
chr19	1357789	1357789	13	13.0%_23r	PWWP3A	EXON	chr19_1357789
chr19	1357824	1357824	7.7	7.7%_26r	PWWP3A	EXON	chr19_1357824
chr19	1376826	1376826	8.3	8.3%_24r	PWWP3A	EXON	chr19_1376826
chr19	1377069	1377069	21.4	21.4%_28r	PWWP3A	EXON	chr19_1377069
chr19	1377210	1377210	12.9	12.9%_31r	PWWP3A	EXON	chr19_1377210
chr19	1377340	1377340	32.3	32.3%_31r	PWWP3A	EXON	chr19_1377340
chr19	1377468	1377468	17.9	17.9%_28r	PWWP3A	EXON	chr19_1377468
chr19	1377470	1377470	17.2	17.2%_29r	PWWP3A	EXON	chr19_1377470
chr19	1377471	1377471	13.8	13.8%_29r	PWWP3A	EXON	chr19_1377471
chr19	1377476	1377476	8.3	8.3%_24r	PWWP3A	EXON	chr19_1377476
chr19	1377561	1377561	10	10.0%_20r	PWWP3A	EXON	chr19_1377561
chr19	1435444	1435444	10.2	10.2%_59r	DAZAP1	EXON	chr19_1435444
chr19	1435522	1435522	6.1	6.1%_82r	DAZAP1	EXON	chr19_1435522
chr19	1435569	1435569	8.5	8.5%_47r	DAZAP1	EXON	chr19_1435569
chr19	1435606	1435606	21.3	21.3%_61r	DAZAP1	EXON	chr19_1435606
chr19	14408937	14408937	8.7	8.7%_138r	DDX39A	EXON	chr19_14408937
chr19	14409941	14409941	12.9	12.9%_31r	DDX39A	INTRON	chr19_14409941
chr19	14478734	14478734	10	10.0%_40r	GIPC1	EXON	chr19_14478734
chr19	1475201	1475201	10.5	10.5%_38r	C19orf25	EXON	chr19_1475201
chr19	1495495	1495495	7.3	7.3%_41r	REEP6	EXON	chr19_1495495
chr19	15115851	15115851	12.5	12.5%_64r	ILVBL	EXON	chr19_15115851
chr19	15116241	15116241	8.8	8.8%_80r	ILVBL	EXON	chr19_15116241
chr19	15123177	15123177	21.1	21.1%_95r	ILVBL	EXON	chr19_15123177
chr19	15354693	15354693	6.1	6.1%_66r	AKAP8	EXON	chr19_15354693
chr19	15354816	15354816	11.3	11.3%_62r	AKAP8	EXON	chr19_15354816
chr19	15354981	15354981	9.5	9.5%_42r	AKAP8	EXON	chr19_15354981
chr19	1577227	1577227	22.2	22.2%_36r	MBD3	EXON	chr19_1577227
chr19	16076624	16076624	8.7	8.7%_103r	TPM4	EXON	chr19_16076624
chr19	16076660	16076660	11.3	11.3%_106r	TPM4	EXON	chr19_16076660
chr19	16088036	16088036	9.6	9.6%_197r	TPM4	EXON	chr19_16088036
chr19	16128069	16128069	10.3	10.3%_116r	RAB8A	EXON	chr19_16128069
chr19	16191161	16191161	7.2	7.2%_237r	FAM32A	EXON	chr19_16191161
chr19	16191165	16191165	8.7	8.7%_275r	FAM32A	EXON	chr19_16191165
chr19	16191275	16191275	22.7	22.7%_194r	FAM32A	EXON	chr19_16191275
chr19	16191292	16191292	8.5	8.5%_164r	FAM32A	EXON	chr19_16191292
chr19	16191433	16191433	14.4	14.4%_208r	FAM32A	EXON	chr19_16191433
chr19	16191449	16191449	23.4	23.4%_184r	FAM32A	EXON	chr19_16191449
chr19	16191622	16191622	25.9	25.9%_205r	FAM32A	EXON	chr19_16191622
chr19	16191795	16191795	9.9	9.9%_181r	FAM32A	EXON	chr19_16191795
chr19	16234644	16234644	20.5	20.5%_88r	AP1M1	EXON	chr19_16234644
chr19	16234694	16234694	18.6	18.6%_86r	AP1M1	EXON	chr19_16234694
chr19	16235076	16235076	6.7	6.7%_90r	AP1M1	EXON	chr19_16235076
chr19	16551090	16551090	20.8	20.8%_24r	SLC35E1	EXON	chr19_16551090
chr19	16646504	16646504	28.2	28.2%_39r	SMIM7	EXON	chr19_16646504
chr19	16646505	16646505	28.2	28.2%_39r	SMIM7	EXON	chr19_16646505
chr19	17279167	17279167	13	13.0%_115r	BABAM1	EXON	chr19_17279167
chr19	17342561	17342561	7.5	7.5%_53r	GTPBP3	EXON	chr19_17342561
chr19	17420353	17420353	13.2	13.2%_76r	MVB12A	EXON	chr19_17420353
chr19	17582499	17582499	6.3	6.3%_111r	COLGALT1	EXON	chr19_17582499
chr19	17582584	17582584	8.6	8.6%_81r	COLGALT1	EXON	chr19_17582584
chr19	17582639	17582639	6.5	6.5%_107r	COLGALT1	EXON	chr19_17582639
chr19	17582698	17582698	23.7	23.7%_118r	COLGALT1	EXON	chr19_17582698
chr19	17582886	17582886	35.4	35.4%_79r	COLGALT1	EXON	chr19_17582886
chr19	17943672	17943672	15.1	15.1%_252r	CCDC124	EXON	chr19_17943672
chr19	18175351	18175351	9.1	9.1%_55r	IFI30	EXON	chr19_18175351
chr19	18177853	18177853	9	9.0%_67r	IFI30	EXON	chr19_18177853
chr19	18177855	18177855	7.5	7.5%_67r	IFI30	EXON	chr19_18177855
chr19	18178067	18178067	9.3	9.3%_54r	IFI30	EXON	chr19_18178067
chr19	18279934	18279934	27.3	27.3%_22r	JUND	EXON	chr19_18279934
chr19	18309806	18309806	7.7	7.7%_583r	LSM4	EXON	chr19_18309806
chr19	18920670	18920670	7.1	7.1%_70r	DDX49	EXON	chr19_18920670
chr19	19010295	19010295	6.9	6.9%_29r	SUGP2	EXON	chr19_19010295
chr19	19055864	19055864	8	8.0%_100r	ARMC6	EXON	chr19_19055864
chr19	19057420	19057420	9.8	9.8%_51r	ARMC6	EXON	chr19_19057420
chr19	19506879	19506879	10	10.0%_20r	GATAD2A	EXON	chr19_19506879
chr19	2037553	2037553	15.4	15.4%_26r	MKNK2	EXON	chr19_2037553
chr19	2233296	2233296	11.8	11.8%_136r	PLEKHJ1	EXON	chr19_2233296
chr19	2233586	2233586	10.5	10.5%_143r	PLEKHJ1	EXON	chr19_2233586
chr19	2233611	2233611	7.2	7.2%_152r	PLEKHJ1	EXON	chr19_2233611
chr19	2233630	2233630	39.1	39.1%_151r	PLEKHJ1	EXON	chr19_2233630
chr19	2233835	2233835	21.3	21.3%_155r	PLEKHJ1	EXON	chr19_2233835
chr19	2234029	2234029	13.5	13.5%_171r	PLEKHJ1	EXON	chr19_2234029
chr19	2234151	2234151	8	8.0%_138r	PLEKHJ1	EXON	chr19_2234151
chr19	2235782	2235782	22.2	22.2%_99r	PLEKHJ1	EXON	chr19_2235782
chr19	2428286	2428286	18.5	18.5%_54r	LMNB2	EXON	chr19_2428286
chr19	2429045	2429045	12.8	12.8%_39r	LMNB2	EXON	chr19_2429045
chr19	2754856	2754856	8.8	8.8%_147r	SGTA	EXON	chr19_2754856
chr19	2755450	2755450	14.2	14.2%_106r	SGTA	EXON	chr19_2755450
chr19	2755717	2755717	10.9	10.9%_92r	SGTA	EXON	chr19_2755717
chr19	2755889	2755889	9.8	9.8%_92r	SGTA	EXON	chr19_2755889
chr19	2794820	2794820	7.5	7.5%_53r	THOP1	EXON	chr19_2794820
chr19	29207315	29207315	26.3	26.3%_156r	UQCRFS1	EXON	chr19_29207315
chr19	29207479	29207479	8.9	8.9%_112r	UQCRFS1	EXON	chr19_29207479
chr19	29207650	29207650	8.4	8.4%_287r	UQCRFS1	EXON	chr19_29207650
chr19	29208040	29208040	8.9	8.9%_315r	UQCRFS1	EXON	chr19_29208040
chr19	29213027	29213027	7.7	7.7%_39r	UQCRFS1	EXON	chr19_29213027
chr19	32598145	32598145	23.1	23.1%_26r	ANKRD27	EXON	chr19_32598145
chr19	32598146	32598146	11.5	11.5%_26r	ANKRD27	EXON	chr19_32598146
chr19	32649747	32649747	10.3	10.3%_29r	ANKRD27	EXON	chr19_32649747
chr19	33379526	33379526	7.7	7.7%_130r	CEBPG	EXON	chr19_33379526
chr19	33379992	33379992	13.5	13.5%_37r	CEBPG	EXON	chr19_33379992
chr19	33380732	33380732	20.5	20.5%_78r	CEBPG	EXON	chr19_33380732
chr19	33380993	33380993	11.3	11.3%_53r	CEBPG	EXON	chr19_33380993
chr19	33381018	33381018	7.4	7.4%_54r	CEBPG	EXON	chr19_33381018
chr19	33381240	33381240	10.9	10.9%_55r	CEBPG	EXON	chr19_33381240
chr19	33381260	33381260	15.6	15.6%_45r	CEBPG	EXON	chr19_33381260
chr19	33381361	33381361	8.1	8.1%_37r	CEBPG	EXON	chr19_33381361
chr19	33381362	33381362	14.3	14.3%_35r	CEBPG	EXON	chr19_33381362
chr19	33381411	33381411	21.4	21.4%_56r	CEBPG	EXON	chr19_33381411
chr19	33381417	33381417	13	13.0%_54r	CEBPG	EXON	chr19_33381417
chr19	33381476	33381476	41.5	41.5%_53r	CEBPG	EXON	chr19_33381476
chr19	33381651	33381651	20.5	20.5%_73r	CEBPG	EXON	chr19_33381651
chr19	33381736	33381736	8.2	8.2%_49r	CEBPG	EXON	chr19_33381736
chr19	33381792	33381792	10.6	10.6%_66r	CEBPG	EXON	chr19_33381792
chr19	33381793	33381793	12.3	12.3%_65r	CEBPG	EXON	chr19_33381793
chr19	33381961	33381961	12.9	12.9%_31r	CEBPG	EXON	chr19_33381961
chr19	33382101	33382101	17.6	17.6%_51r	CEBPG	EXON	chr19_33382101
chr19	33382123	33382123	12.3	12.3%_57r	CEBPG	EXON	chr19_33382123
chr19	33382143	33382143	23.8	23.8%_42r	CEBPG	EXON	chr19_33382143
chr19	33382256	33382256	20.4	20.4%_49r	CEBPG	EXON	chr19_33382256
chr19	33382391	33382391	14.3	14.3%_35r	CEBPG	EXON	chr19_33382391
chr19	33382397	33382397	8.8	8.8%_34r	CEBPG	EXON	chr19_33382397
chr19	34401737	34401737	10	10.0%_40r	GPI	EXON	chr19_34401737
chr19	34409165	34409165	32	32.0%_50r	PDCD2L	EXON	chr19_34409165
chr19	34464121	34464121	14.5	14.5%_76r	UBA2	EXON	chr19_34464121
chr19	34469258	34469258	13.5	13.5%_89r	UBA2	EXON	chr19_34469258
chr19	34682856	34682856	18.6	18.6%_43r	ZNF302	EXON	chr19_34682856
chr19	34684784	34684784	20.7	20.7%_29r	ZNF302	EXON	chr19_34684784
chr19	34684791	34684791	44.4	44.4%_27r	ZNF302	EXON	chr19_34684791
chr19	34684891	34684891	36.8	36.8%_38r	ZNF302	EXON	chr19_34684891
chr19	34684986	34684986	8.8	8.8%_34r	ZNF302	EXON	chr19_34684986
chr19	34685010	34685010	31.4	31.4%_35r	ZNF302	EXON	chr19_34685010
chr19	34685118	34685118	6.5	6.5%_31r	ZNF302	EXON	chr19_34685118
chr19	34685934	34685934	31.2	31.2%_32r	ZNF302	EXON	chr19_34685934
chr19	34685967	34685967	22.9	22.9%_35r	ZNF302	EXON	chr19_34685967
chr19	34686045	34686045	31.9	31.9%_47r	ZNF302	EXON	chr19_34686045
chr19	34686209	34686209	10.3	10.3%_29r	ZNF302	EXON	chr19_34686209
chr19	35623244	35623244	10.4	10.4%_48r	HAUS5	EXON	chr19_35623244
chr19	35637216	35637216	6.8	6.8%_148r	RBM42	EXON	chr19_35637216
chr19	35637247	35637247	11.6	11.6%_172r	RBM42	EXON	chr19_35637247
chr19	35658623	35658623	10.7	10.7%_571r	COX6B1	EXON	chr19_35658623
chr19	35996176	35996176	15.4	15.4%_26r	SDHAF1	EXON	chr19_35996176
chr19	36121658	36121658	8.8	8.8%_320r	TBCB	EXON	chr19_36121658
chr19	36125475	36125475	10.5	10.5%_485r	TBCB	EXON	chr19_36125475
chr19	36125725	36125725	9.6	9.6%_260r	TBCB	EXON	chr19_36125725
chr19	36125763	36125763	23.6	23.6%_301r	TBCB	EXON	chr19_36125763
chr19	36125813	36125813	53	53.0%_302r	TBCB	EXON	chr19_36125813
chr19	36236029	36236029	12.4	12.4%_105r	ZNF146	EXON	chr19_36236029
chr19	36236168	36236168	15.7	15.7%_102r	ZNF146	EXON	chr19_36236168
chr19	36236369	36236369	9.2	9.2%_87r	ZNF146	EXON	chr19_36236369
chr19	36236399	36236399	35.6	35.6%_59r	ZNF146	EXON	chr19_36236399
chr19	36236460	36236460	25.3	25.3%_79r	ZNF146	EXON	chr19_36236460
chr19	36236496	36236496	14	14.0%_129r	ZNF146	EXON	chr19_36236496
chr19	36236566	36236566	7.6	7.6%_119r	ZNF146	EXON	chr19_36236566
chr19	36236649	36236649	45.8	45.8%_107r	ZNF146	EXON	chr19_36236649
chr19	36236749	36236749	16.5	16.5%_109r	ZNF146	EXON	chr19_36236749
chr19	36236817	36236817	20.4	20.4%_137r	ZNF146	EXON	chr19_36236817
chr19	36236901	36236901	13.3	13.3%_105r	ZNF146	EXON	chr19_36236901
chr19	36237013	36237013	13.7	13.7%_139r	ZNF146	EXON	chr19_36237013
chr19	36237181	36237181	17.4	17.4%_109r	ZNF146	EXON	chr19_36237181
chr19	36237265	36237265	10.8	10.8%_139r	ZNF146	EXON	chr19_36237265
chr19	36237349	36237349	33.9	33.9%_56r	ZNF146	EXON	chr19_36237349
chr19	36237967	36237967	6.2	6.2%_97r	ZNF146	EXON	chr19_36237967
chr19	36238291	36238291	14.8	14.8%_115r	ZNF146	EXON	chr19_36238291
chr19	38287932	38287932	7.7	7.7%_143r	SPINT2	EXON	chr19_38287932
chr19	38292021	38292021	7.5	7.5%_134r	SPINT2	EXON	chr19_38292021
chr19	38292048	38292048	9.5	9.5%_147r	SPINT2	EXON	chr19_38292048
chr19	39386017	39386017	32.6	32.6%_92r	PAF1	EXON	chr19_39386017
chr19	39397644	39397644	14.2	14.2%_106r	MED29	EXON	chr19_39397644
chr19	39398263	39398263	20	20.0%_45r	MED29	EXON	chr19_39398263
chr19	39398269	39398269	12.9	12.9%_31r	MED29	EXON	chr19_39398269
chr19	39398298	39398298	6.5	6.5%_31r	MED29	EXON	chr19_39398298
chr19	39398429	39398429	9.3	9.3%_43r	MED29	EXON	chr19_39398429
chr19	39398872	39398872	6.2	6.2%_65r	MED29	EXON	chr19_39398872
chr19	39464844	39464844	6.6	6.6%_121r	SUPT5H	EXON	chr19_39464844
chr19	39466505	39466505	8.6	8.6%_93r	SUPT5H	EXON	chr19_39466505
chr19	39469102	39469102	28.4	28.4%_81r	SUPT5H	EXON	chr19_39469102
chr19	39469142	39469142	27.5	27.5%_69r	SUPT5H	EXON	chr19_39469142
chr19	39470381	39470381	11.3	11.3%_71r	SUPT5H	EXON	chr19_39470381
chr19	39472492	39472492	10	10.0%_60r	SUPT5H	EXON	chr19_39472492
chr19	39489915	39489915	9.2	9.2%_65r	TIMM50	EXON	chr19_39489915
chr19	4033502	4033502	7.7	7.7%_26r	PIAS4	EXON	chr19_4033502
chr19	40625959	40625959	18.2	18.2%_22r	LTBP4	EXON	chr19_40625959
chr19	40742449	40742449	16.7	16.7%_30r	C19orf54	EXON	chr19_40742449
chr19	40742490	40742490	10	10.0%_30r	C19orf54	EXON	chr19_40742490
chr19	40765160	40765160	8.6	8.6%_70r	SNRPA	EXON	chr19_40765160
chr19	40786855	40786855	12.1	12.1%_33r	MIA-RAB4B	EXON	chr19_40786855
chr19	40786855	40786855	12.1	12.1%_33r	RAB4B	EXON	chr19_40786855
chr19	40786855	40786855	12.1	12.1%_33r	RAB4B-EGLN2	EXON	chr19_40786855
chr19	41307490	41307490	8.3	8.3%_60r	HNRNPUL1	EXON	chr19_41307490
chr19	42199434	42199434	13.4	13.4%_82r	DEDD2	EXON	chr19_42199434
chr19	42216818	42216818	15	15.0%_20r	DEDD2	EXON	chr19_42216818
chr19	42216900	42216900	30.8	30.8%_26r	DEDD2	EXON	chr19_42216900
chr19	42297345	42297345	13.6	13.6%_154r	PAFAH1B3	EXON	chr19_42297345
chr19	42300025	42300025	8.3	8.3%_181r	PAFAH1B3	EXON	chr19_42300025
chr19	42378535	42378535	13	13.0%_23r	MEGF8	EXON	chr19_42378535
chr19	4306275	4306275	8.5	8.5%_47r	FSD1	EXON	chr19_4306275
chr19	43551673	43551673	9.3	9.3%_43r	XRCC1	EXON	chr19_43551673
chr19	4429724	4429724	6.7	6.7%_30r	CHAF1A	EXON	chr19_4429724
chr19	4442273	4442273	7.1	7.1%_28r	CHAF1A	EXON	chr19_4442273
chr19	46466822	46466822	8.7	8.7%_23r	PNMA8A	EXON	chr19_46466822
chr19	46467362	46467362	9.5	9.5%_21r	PNMA8A	EXON	chr19_46467362
chr19	46467394	46467394	70	70.0%_20r	PNMA8A	EXON	chr19_46467394
chr19	46608244	46608244	11.4	11.4%_280r	CALM3	EXON	chr19_46608244
chr19	46609666	46609666	8.3	8.3%_96r	CALM3	EXON	chr19_46609666
chr19	46610192	46610192	9.7	9.7%_72r	CALM3	EXON	chr19_46610192
chr19	46774957	46774957	29.4	29.4%_34r	SLC1A5	EXON	chr19_46774957
chr19	46775010	46775010	6.2	6.2%_32r	SLC1A5	EXON	chr19_46775010
chr19	46775028	46775028	18.8	18.8%_48r	SLC1A5	EXON	chr19_46775028
chr19	46775144	46775144	7.4	7.4%_190r	SLC1A5	EXON	chr19_46775144
chr19	46775168	46775168	14	14.0%_136r	SLC1A5	EXON	chr19_46775168
chr19	46775180	46775180	28	28.0%_132r	SLC1A5	EXON	chr19_46775180
chr19	46775188	46775188	35.7	35.7%_129r	SLC1A5	EXON	chr19_46775188
chr19	46775262	46775262	30.7	30.7%_114r	SLC1A5	EXON	chr19_46775262
chr19	46775283	46775283	7.7	7.7%_130r	SLC1A5	EXON	chr19_46775283
chr19	46775303	46775303	24.7	24.7%_93r	SLC1A5	EXON	chr19_46775303
chr19	46775309	46775309	38.8	38.8%_85r	SLC1A5	EXON	chr19_46775309
chr19	46775310	46775310	8.2	8.2%_85r	SLC1A5	EXON	chr19_46775310
chr19	46775311	46775311	47	47.0%_83r	SLC1A5	EXON	chr19_46775311
chr19	46775325	46775325	6.9	6.9%_131r	SLC1A5	EXON	chr19_46775325
chr19	46775363	46775363	31.3	31.3%_150r	SLC1A5	EXON	chr19_46775363
chr19	46775392	46775392	12.1	12.1%_132r	SLC1A5	EXON	chr19_46775392
chr19	46775603	46775603	14.9	14.9%_148r	SLC1A5	EXON	chr19_46775603
chr19	46775656	46775656	15.5	15.5%_174r	SLC1A5	EXON	chr19_46775656
chr19	46775659	46775659	21.5	21.5%_172r	SLC1A5	EXON	chr19_46775659
chr19	46778822	46778822	11	11.0%_209r	SLC1A5	EXON	chr19_46778822
chr19	46782518	46782518	7.1	7.1%_156r	SLC1A5	EXON	chr19_46782518
chr19	46788403	46788403	7.7	7.7%_78r	SLC1A5	EXON	chr19_46788403
chr19	46838310	46838310	11.8	11.8%_127r	AP2S1	EXON	chr19_46838310
chr19	46838778	46838778	19.7	19.7%_361r	AP2S1	EXON	chr19_46838778
chr19	46850811	46850811	7.4	7.4%_81r	AP2S1	EXON	chr19_46850811
chr19	47150205	47150205	13	13.0%_177r	SAE1	EXON	chr19_47150205
chr19	47150299	47150299	18.3	18.3%_224r	SAE1	EXON	chr19_47150299
chr19	47203739	47203739	50.8	50.8%_122r	SAE1	EXON	chr19_47203739
chr19	47209257	47209257	6.2	6.2%_211r	SAE1	EXON	chr19_47209257
chr19	47209868	47209868	38.2	38.2%_165r	SAE1	EXON	chr19_47209868
chr19	47781132	47781132	7.7	7.7%_196r	SELENOW	EXON	chr19_47781132
chr19	47781155	47781155	20.2	20.2%_203r	SELENOW	EXON	chr19_47781155
chr19	47781363	47781363	14.9	14.9%_235r	SELENOW	EXON	chr19_47781363
chr19	47784297	47784297	53.4	53.4%_251r	SELENOW	EXON	chr19_47784297
chr19	47784402	47784402	47.5	47.5%_204r	SELENOW	EXON	chr19_47784402
chr19	47784404	47784404	73.2	73.2%_205r	SELENOW	EXON	chr19_47784404
chr19	4838454	4838454	6.5	6.5%_31r	PLIN3	EXON	chr19_4838454
chr19	48472431	48472431	6.1	6.1%_66r	CYTH2	EXON	chr19_48472431
chr19	48478296	48478296	7.7	7.7%_39r	CYTH2	EXON	chr19_48478296
chr19	48873401	48873401	6.2	6.2%_64r	PPP1R15A	EXON	chr19_48873401
chr19	48873512	48873512	6.5	6.5%_62r	PPP1R15A	EXON	chr19_48873512
chr19	48873666	48873666	15.1	15.1%_53r	PPP1R15A	EXON	chr19_48873666
chr19	48873678	48873678	27.9	27.9%_61r	PPP1R15A	EXON	chr19_48873678
chr19	48873719	48873719	7.7	7.7%_52r	PPP1R15A	EXON	chr19_48873719
chr19	48873938	48873938	9.8	9.8%_51r	PPP1R15A	EXON	chr19_48873938
chr19	48874340	48874340	24.1	24.1%_54r	PPP1R15A	EXON	chr19_48874340
chr19	48874435	48874435	8.5	8.5%_47r	PPP1R15A	EXON	chr19_48874435
chr19	48874436	48874436	13.3	13.3%_45r	PPP1R15A	EXON	chr19_48874436
chr19	48874709	48874709	11.9	11.9%_42r	PPP1R15A	EXON	chr19_48874709
chr19	48875699	48875699	56.5	56.5%_23r	PPP1R15A	EXON	chr19_48875699
chr19	48875913	48875913	9.5	9.5%_21r	PPP1R15A	EXON	chr19_48875913
chr19	48875979	48875979	13.2	13.2%_38r	PPP1R15A	EXON	chr19_48875979
chr19	48921276	48921276	8.7	8.7%_69r	NUCB1	EXON	chr19_48921276
chr19	48922847	48922847	9.3	9.3%_43r	NUCB1	EXON	chr19_48922847
chr19	48982265	48982265	15.1	15.1%_53r	GYS1	EXON	chr19_48982265
chr19	48982265	48982265	15.1	15.1%_53r	SNAR-A10	INTRON	chr19_48982265
chr19	48982265	48982265	15.1	15.1%_53r	SNAR-A11	INTRON	chr19_48982265
chr19	48982265	48982265	15.1	15.1%_53r	SNAR-A14	INTRON	chr19_48982265
chr19	48982265	48982265	15.1	15.1%_53r	SNAR-A3	INTRON	chr19_48982265
chr19	48982265	48982265	15.1	15.1%_53r	SNAR-A4	INTRON	chr19_48982265
chr19	48982265	48982265	15.1	15.1%_53r	SNAR-A5	INTRON	chr19_48982265
chr19	48982265	48982265	15.1	15.1%_53r	SNAR-A6	INTRON	chr19_48982265
chr19	48982265	48982265	15.1	15.1%_53r	SNAR-A7	INTRON	chr19_48982265
chr19	48982265	48982265	15.1	15.1%_53r	SNAR-A8	INTRON	chr19_48982265
chr19	48982265	48982265	15.1	15.1%_53r	SNAR-A9	INTRON	chr19_48982265
chr19	48991382	48991382	11.1	11.1%_36r	GYS1	EXON	chr19_48991382
chr19	48991382	48991382	11.1	11.1%_36r	SNAR-A10	INTRON	chr19_48991382
chr19	48991382	48991382	11.1	11.1%_36r	SNAR-A11	INTRON	chr19_48991382
chr19	48991382	48991382	11.1	11.1%_36r	SNAR-A14	INTRON	chr19_48991382
chr19	48991382	48991382	11.1	11.1%_36r	SNAR-A3	INTRON	chr19_48991382
chr19	48991382	48991382	11.1	11.1%_36r	SNAR-A4	INTRON	chr19_48991382
chr19	48991382	48991382	11.1	11.1%_36r	SNAR-A5	INTRON	chr19_48991382
chr19	48991382	48991382	11.1	11.1%_36r	SNAR-A6	INTRON	chr19_48991382
chr19	48991382	48991382	11.1	11.1%_36r	SNAR-A7	INTRON	chr19_48991382
chr19	48991382	48991382	11.1	11.1%_36r	SNAR-A8	INTRON	chr19_48991382
chr19	48991382	48991382	11.1	11.1%_36r	SNAR-A9	INTRON	chr19_48991382
chr19	49555772	49555772	23.4	23.4%_77r	NOSIP	EXON	chr19_49555772
chr19	49555772	49555772	23.4	23.4%_77r	SNAR-A10	INTRON	chr19_49555772
chr19	49555772	49555772	23.4	23.4%_77r	SNAR-A11	INTRON	chr19_49555772
chr19	49555772	49555772	23.4	23.4%_77r	SNAR-A14	INTRON	chr19_49555772
chr19	49555772	49555772	23.4	23.4%_77r	SNAR-A3	INTRON	chr19_49555772
chr19	49555772	49555772	23.4	23.4%_77r	SNAR-A4	INTRON	chr19_49555772
chr19	49555772	49555772	23.4	23.4%_77r	SNAR-A5	INTRON	chr19_49555772
chr19	49555772	49555772	23.4	23.4%_77r	SNAR-A6	INTRON	chr19_49555772
chr19	49555772	49555772	23.4	23.4%_77r	SNAR-A7	INTRON	chr19_49555772
chr19	49555772	49555772	23.4	23.4%_77r	SNAR-A8	INTRON	chr19_49555772
chr19	49555772	49555772	23.4	23.4%_77r	SNAR-A9	INTRON	chr19_49555772
chr19	49556579	49556579	9.2	9.2%_130r	NOSIP	EXON	chr19_49556579
chr19	49556579	49556579	9.2	9.2%_130r	SNAR-A10	INTRON	chr19_49556579
chr19	49556579	49556579	9.2	9.2%_130r	SNAR-A11	INTRON	chr19_49556579
chr19	49556579	49556579	9.2	9.2%_130r	SNAR-A14	INTRON	chr19_49556579
chr19	49556579	49556579	9.2	9.2%_130r	SNAR-A3	INTRON	chr19_49556579
chr19	49556579	49556579	9.2	9.2%_130r	SNAR-A4	INTRON	chr19_49556579
chr19	49556579	49556579	9.2	9.2%_130r	SNAR-A5	INTRON	chr19_49556579
chr19	49556579	49556579	9.2	9.2%_130r	SNAR-A6	INTRON	chr19_49556579
chr19	49556579	49556579	9.2	9.2%_130r	SNAR-A7	INTRON	chr19_49556579
chr19	49556579	49556579	9.2	9.2%_130r	SNAR-A8	INTRON	chr19_49556579
chr19	49556579	49556579	9.2	9.2%_130r	SNAR-A9	INTRON	chr19_49556579
chr19	49556612	49556612	7.9	7.9%_178r	NOSIP	EXON	chr19_49556612
chr19	49556612	49556612	7.9	7.9%_178r	SNAR-A10	INTRON	chr19_49556612
chr19	49556612	49556612	7.9	7.9%_178r	SNAR-A11	INTRON	chr19_49556612
chr19	49556612	49556612	7.9	7.9%_178r	SNAR-A14	INTRON	chr19_49556612
chr19	49556612	49556612	7.9	7.9%_178r	SNAR-A3	INTRON	chr19_49556612
chr19	49556612	49556612	7.9	7.9%_178r	SNAR-A4	INTRON	chr19_49556612
chr19	49556612	49556612	7.9	7.9%_178r	SNAR-A5	INTRON	chr19_49556612
chr19	49556612	49556612	7.9	7.9%_178r	SNAR-A6	INTRON	chr19_49556612
chr19	49556612	49556612	7.9	7.9%_178r	SNAR-A7	INTRON	chr19_49556612
chr19	49556612	49556612	7.9	7.9%_178r	SNAR-A8	INTRON	chr19_49556612
chr19	49556612	49556612	7.9	7.9%_178r	SNAR-A9	INTRON	chr19_49556612
chr19	49907016	49907016	28.6	28.6%_91r	IL4I1	INTRON	chr19_49907016
chr19	49907016	49907016	28.6	28.6%_91r	NUP62	EXON	chr19_49907016
chr19	49907016	49907016	28.6	28.6%_91r	SNAR-A10	INTRON	chr19_49907016
chr19	49907016	49907016	28.6	28.6%_91r	SNAR-A11	INTRON	chr19_49907016
chr19	49907016	49907016	28.6	28.6%_91r	SNAR-A14	INTRON	chr19_49907016
chr19	49907016	49907016	28.6	28.6%_91r	SNAR-A3	INTRON	chr19_49907016
chr19	49907016	49907016	28.6	28.6%_91r	SNAR-A4	INTRON	chr19_49907016
chr19	49907016	49907016	28.6	28.6%_91r	SNAR-A5	INTRON	chr19_49907016
chr19	49907016	49907016	28.6	28.6%_91r	SNAR-A6	INTRON	chr19_49907016
chr19	49907016	49907016	28.6	28.6%_91r	SNAR-A7	INTRON	chr19_49907016
chr19	49907016	49907016	28.6	28.6%_91r	SNAR-A8	INTRON	chr19_49907016
chr19	49907016	49907016	28.6	28.6%_91r	SNAR-A9	INTRON	chr19_49907016
chr19	49907047	49907047	12.8	12.8%_86r	IL4I1	INTRON	chr19_49907047
chr19	49907047	49907047	12.8	12.8%_86r	NUP62	EXON	chr19_49907047
chr19	49907047	49907047	12.8	12.8%_86r	SNAR-A10	INTRON	chr19_49907047
chr19	49907047	49907047	12.8	12.8%_86r	SNAR-A11	INTRON	chr19_49907047
chr19	49907047	49907047	12.8	12.8%_86r	SNAR-A14	INTRON	chr19_49907047
chr19	49907047	49907047	12.8	12.8%_86r	SNAR-A3	INTRON	chr19_49907047
chr19	49907047	49907047	12.8	12.8%_86r	SNAR-A4	INTRON	chr19_49907047
chr19	49907047	49907047	12.8	12.8%_86r	SNAR-A5	INTRON	chr19_49907047
chr19	49907047	49907047	12.8	12.8%_86r	SNAR-A6	INTRON	chr19_49907047
chr19	49907047	49907047	12.8	12.8%_86r	SNAR-A7	INTRON	chr19_49907047
chr19	49907047	49907047	12.8	12.8%_86r	SNAR-A8	INTRON	chr19_49907047
chr19	49907047	49907047	12.8	12.8%_86r	SNAR-A9	INTRON	chr19_49907047
chr19	49907140	49907140	8.2	8.2%_85r	IL4I1	INTRON	chr19_49907140
chr19	49907140	49907140	8.2	8.2%_85r	NUP62	EXON	chr19_49907140
chr19	49907140	49907140	8.2	8.2%_85r	SNAR-A10	INTRON	chr19_49907140
chr19	49907140	49907140	8.2	8.2%_85r	SNAR-A11	INTRON	chr19_49907140
chr19	49907140	49907140	8.2	8.2%_85r	SNAR-A14	INTRON	chr19_49907140
chr19	49907140	49907140	8.2	8.2%_85r	SNAR-A3	INTRON	chr19_49907140
chr19	49907140	49907140	8.2	8.2%_85r	SNAR-A4	INTRON	chr19_49907140
chr19	49907140	49907140	8.2	8.2%_85r	SNAR-A5	INTRON	chr19_49907140
chr19	49907140	49907140	8.2	8.2%_85r	SNAR-A6	INTRON	chr19_49907140
chr19	49907140	49907140	8.2	8.2%_85r	SNAR-A7	INTRON	chr19_49907140
chr19	49907140	49907140	8.2	8.2%_85r	SNAR-A8	INTRON	chr19_49907140
chr19	49907140	49907140	8.2	8.2%_85r	SNAR-A9	INTRON	chr19_49907140
chr19	49907223	49907223	10.8	10.8%_111r	IL4I1	INTRON	chr19_49907223
chr19	49907223	49907223	10.8	10.8%_111r	NUP62	EXON	chr19_49907223
chr19	49907223	49907223	10.8	10.8%_111r	SNAR-A10	INTRON	chr19_49907223
chr19	49907223	49907223	10.8	10.8%_111r	SNAR-A11	INTRON	chr19_49907223
chr19	49907223	49907223	10.8	10.8%_111r	SNAR-A14	INTRON	chr19_49907223
chr19	49907223	49907223	10.8	10.8%_111r	SNAR-A3	INTRON	chr19_49907223
chr19	49907223	49907223	10.8	10.8%_111r	SNAR-A4	INTRON	chr19_49907223
chr19	49907223	49907223	10.8	10.8%_111r	SNAR-A5	INTRON	chr19_49907223
chr19	49907223	49907223	10.8	10.8%_111r	SNAR-A6	INTRON	chr19_49907223
chr19	49907223	49907223	10.8	10.8%_111r	SNAR-A7	INTRON	chr19_49907223
chr19	49907223	49907223	10.8	10.8%_111r	SNAR-A8	INTRON	chr19_49907223
chr19	49907223	49907223	10.8	10.8%_111r	SNAR-A9	INTRON	chr19_49907223
chr19	49907359	49907359	9.1	9.1%_88r	IL4I1	INTRON	chr19_49907359
chr19	49907359	49907359	9.1	9.1%_88r	NUP62	EXON	chr19_49907359
chr19	49907359	49907359	9.1	9.1%_88r	SNAR-A10	INTRON	chr19_49907359
chr19	49907359	49907359	9.1	9.1%_88r	SNAR-A11	INTRON	chr19_49907359
chr19	49907359	49907359	9.1	9.1%_88r	SNAR-A14	INTRON	chr19_49907359
chr19	49907359	49907359	9.1	9.1%_88r	SNAR-A3	INTRON	chr19_49907359
chr19	49907359	49907359	9.1	9.1%_88r	SNAR-A4	INTRON	chr19_49907359
chr19	49907359	49907359	9.1	9.1%_88r	SNAR-A5	INTRON	chr19_49907359
chr19	49907359	49907359	9.1	9.1%_88r	SNAR-A6	INTRON	chr19_49907359
chr19	49907359	49907359	9.1	9.1%_88r	SNAR-A7	INTRON	chr19_49907359
chr19	49907359	49907359	9.1	9.1%_88r	SNAR-A8	INTRON	chr19_49907359
chr19	49907359	49907359	9.1	9.1%_88r	SNAR-A9	INTRON	chr19_49907359
chr19	49907395	49907395	12.6	12.6%_87r	IL4I1	INTRON	chr19_49907395
chr19	49907395	49907395	12.6	12.6%_87r	NUP62	EXON	chr19_49907395
chr19	49907395	49907395	12.6	12.6%_87r	SNAR-A10	INTRON	chr19_49907395
chr19	49907395	49907395	12.6	12.6%_87r	SNAR-A11	INTRON	chr19_49907395
chr19	49907395	49907395	12.6	12.6%_87r	SNAR-A14	INTRON	chr19_49907395
chr19	49907395	49907395	12.6	12.6%_87r	SNAR-A3	INTRON	chr19_49907395
chr19	49907395	49907395	12.6	12.6%_87r	SNAR-A4	INTRON	chr19_49907395
chr19	49907395	49907395	12.6	12.6%_87r	SNAR-A5	INTRON	chr19_49907395
chr19	49907395	49907395	12.6	12.6%_87r	SNAR-A6	INTRON	chr19_49907395
chr19	49907395	49907395	12.6	12.6%_87r	SNAR-A7	INTRON	chr19_49907395
chr19	49907395	49907395	12.6	12.6%_87r	SNAR-A8	INTRON	chr19_49907395
chr19	49907395	49907395	12.6	12.6%_87r	SNAR-A9	INTRON	chr19_49907395
chr19	49907462	49907462	9.9	9.9%_71r	IL4I1	INTRON	chr19_49907462
chr19	49907462	49907462	9.9	9.9%_71r	NUP62	EXON	chr19_49907462
chr19	49907462	49907462	9.9	9.9%_71r	SNAR-A10	INTRON	chr19_49907462
chr19	49907462	49907462	9.9	9.9%_71r	SNAR-A11	INTRON	chr19_49907462
chr19	49907462	49907462	9.9	9.9%_71r	SNAR-A14	INTRON	chr19_49907462
chr19	49907462	49907462	9.9	9.9%_71r	SNAR-A3	INTRON	chr19_49907462
chr19	49907462	49907462	9.9	9.9%_71r	SNAR-A4	INTRON	chr19_49907462
chr19	49907462	49907462	9.9	9.9%_71r	SNAR-A5	INTRON	chr19_49907462
chr19	49907462	49907462	9.9	9.9%_71r	SNAR-A6	INTRON	chr19_49907462
chr19	49907462	49907462	9.9	9.9%_71r	SNAR-A7	INTRON	chr19_49907462
chr19	49907462	49907462	9.9	9.9%_71r	SNAR-A8	INTRON	chr19_49907462
chr19	49907462	49907462	9.9	9.9%_71r	SNAR-A9	INTRON	chr19_49907462
chr19	49908154	49908154	13.5	13.5%_74r	IL4I1	INTRON	chr19_49908154
chr19	49908154	49908154	13.5	13.5%_74r	NUP62	EXON	chr19_49908154
chr19	49908154	49908154	13.5	13.5%_74r	SNAR-A10	INTRON	chr19_49908154
chr19	49908154	49908154	13.5	13.5%_74r	SNAR-A11	INTRON	chr19_49908154
chr19	49908154	49908154	13.5	13.5%_74r	SNAR-A14	INTRON	chr19_49908154
chr19	49908154	49908154	13.5	13.5%_74r	SNAR-A3	INTRON	chr19_49908154
chr19	49908154	49908154	13.5	13.5%_74r	SNAR-A4	INTRON	chr19_49908154
chr19	49908154	49908154	13.5	13.5%_74r	SNAR-A5	INTRON	chr19_49908154
chr19	49908154	49908154	13.5	13.5%_74r	SNAR-A6	INTRON	chr19_49908154
chr19	49908154	49908154	13.5	13.5%_74r	SNAR-A7	INTRON	chr19_49908154
chr19	49908154	49908154	13.5	13.5%_74r	SNAR-A8	INTRON	chr19_49908154
chr19	49908154	49908154	13.5	13.5%_74r	SNAR-A9	INTRON	chr19_49908154
chr19	49908207	49908207	7.9	7.9%_151r	IL4I1	INTRON	chr19_49908207
chr19	49908207	49908207	7.9	7.9%_151r	NUP62	EXON	chr19_49908207
chr19	49908207	49908207	7.9	7.9%_151r	SNAR-A10	INTRON	chr19_49908207
chr19	49908207	49908207	7.9	7.9%_151r	SNAR-A11	INTRON	chr19_49908207
chr19	49908207	49908207	7.9	7.9%_151r	SNAR-A14	INTRON	chr19_49908207
chr19	49908207	49908207	7.9	7.9%_151r	SNAR-A3	INTRON	chr19_49908207
chr19	49908207	49908207	7.9	7.9%_151r	SNAR-A4	INTRON	chr19_49908207
chr19	49908207	49908207	7.9	7.9%_151r	SNAR-A5	INTRON	chr19_49908207
chr19	49908207	49908207	7.9	7.9%_151r	SNAR-A6	INTRON	chr19_49908207
chr19	49908207	49908207	7.9	7.9%_151r	SNAR-A7	INTRON	chr19_49908207
chr19	49908207	49908207	7.9	7.9%_151r	SNAR-A8	INTRON	chr19_49908207
chr19	49908207	49908207	7.9	7.9%_151r	SNAR-A9	INTRON	chr19_49908207
chr19	49908636	49908636	12.2	12.2%_49r	IL4I1	INTRON	chr19_49908636
chr19	49908636	49908636	12.2	12.2%_49r	NUP62	EXON	chr19_49908636
chr19	49908636	49908636	12.2	12.2%_49r	SNAR-A10	INTRON	chr19_49908636
chr19	49908636	49908636	12.2	12.2%_49r	SNAR-A11	INTRON	chr19_49908636
chr19	49908636	49908636	12.2	12.2%_49r	SNAR-A14	INTRON	chr19_49908636
chr19	49908636	49908636	12.2	12.2%_49r	SNAR-A3	INTRON	chr19_49908636
chr19	49908636	49908636	12.2	12.2%_49r	SNAR-A4	INTRON	chr19_49908636
chr19	49908636	49908636	12.2	12.2%_49r	SNAR-A5	INTRON	chr19_49908636
chr19	49908636	49908636	12.2	12.2%_49r	SNAR-A6	INTRON	chr19_49908636
chr19	49908636	49908636	12.2	12.2%_49r	SNAR-A7	INTRON	chr19_49908636
chr19	49908636	49908636	12.2	12.2%_49r	SNAR-A8	INTRON	chr19_49908636
chr19	49908636	49908636	12.2	12.2%_49r	SNAR-A9	INTRON	chr19_49908636
chr19	50045137	50045137	6.2	6.2%_32r	ZNF473	EXON	chr19_50045137
chr19	50045140	50045140	8.7	8.7%_23r	ZNF473	EXON	chr19_50045140
chr19	50045375	50045375	21.4	21.4%_28r	ZNF473	EXON	chr19_50045375
chr19	50045588	50045588	14.3	14.3%_21r	ZNF473	EXON	chr19_50045588
chr19	50046626	50046626	14.3	14.3%_28r	ZNF473	EXON	chr19_50046626
chr19	50417236	50417236	10.5	10.5%_38r	POLD1	EXON	chr19_50417236
chr19	51345317	51345317	26.8	26.8%_198r	ETFB	EXON	chr19_51345317
chr19	51353178	51353178	7.8	7.8%_153r	ETFB	EXON	chr19_51353178
chr19	52212762	52212762	12.5	12.5%_288r	PPP2R1A	EXON	chr19_52212762
chr19	52219702	52219702	16	16.0%_313r	PPP2R1A	EXON	chr19_52219702
chr19	52221022	52221022	22	22.0%_182r	PPP2R1A	EXON	chr19_52221022
chr19	52222184	52222184	7.1	7.1%_240r	PPP2R1A	EXON	chr19_52222184
chr19	55643103	55643103	8.9	8.9%_45r	ZNF580	EXON	chr19_55643103
chr19	55643271	55643271	8.3	8.3%_36r	ZNF580	EXON	chr19_55643271
chr19	5610030	5610030	13.2	13.2%_38r	SAFB2	EXON	chr19_5610030
chr19	5616164	5616164	8.3	8.3%_84r	SAFB2	EXON	chr19_5616164
chr19	5626447	5626447	8.8	8.8%_57r	SAFB	EXON	chr19_5626447
chr19	5641870	5641870	25.3	25.3%_79r	SAFB	EXON	chr19_5641870
chr19	5641930	5641930	13.8	13.8%_80r	SAFB	EXON	chr19_5641930
chr19	5649386	5649386	18.2	18.2%_22r	SAFB	EXON	chr19_5649386
chr19	5649389	5649389	18.2	18.2%_22r	SAFB	EXON	chr19_5649389
chr19	5651025	5651025	7.3	7.3%_123r	SAFB	EXON	chr19_5651025
chr19	5661519	5661519	8	8.0%_75r	SAFB	EXON	chr19_5661519
chr19	5661679	5661679	8	8.0%_87r	SAFB	EXON	chr19_5661679
chr19	5664051	5664051	6.4	6.4%_78r	SAFB	EXON	chr19_5664051
chr19	5667439	5667439	6.9	6.9%_87r	SAFB	EXON	chr19_5667439
chr19	5788145	5788145	6.5	6.5%_31r	DUS3L	EXON	chr19_5788145
chr19	58213084	58213084	14.6	14.6%_41r	ZNF274	EXON	chr19_58213084
chr19	58312264	58312264	20.6	20.6%_131r	ERVK3-1	EXON	chr19_58312264
chr19	58312264	58312264	20.6	20.6%_131r	ZNF8-ERVK3-1	EXON	chr19_58312264
chr19	583130	583130	35.2	35.2%_344r	BSG	EXON	chr19_583130
chr19	58417025	58417025	12	12.0%_25r	ZNF584	EXON	chr19_58417025
chr19	58549566	58549566	13.6	13.6%_22r	TRIM28	EXON	chr19_58549566
chr19	58552362	58552362	37.7	37.7%_199r	CHMP2A	EXON	chr19_58552362
chr19	5894791	5894791	11.1	11.1%_416r	NDUFA11	EXON	chr19_5894791
chr19	7116326	7116326	14.3	14.3%_21r	INSR	EXON	chr19_7116326
chr19	7640966	7640966	6.2	6.2%_32r	STXBP2	EXON	chr19_7640966
chr19	7933544	7933544	6.5	6.5%_154r	TIMM44	EXON	chr19_7933544
chr19	7962472	7962472	12.5	12.5%_40r	ELAVL1	EXON	chr19_7962472
chr19	7962600	7962600	14.3	14.3%_42r	ELAVL1	EXON	chr19_7962600
chr19	7962961	7962961	8.3	8.3%_24r	ELAVL1	EXON	chr19_7962961
chr19	7963416	7963416	21.7	21.7%_23r	ELAVL1	EXON	chr19_7963416
chr19	7963438	7963438	15	15.0%_20r	ELAVL1	EXON	chr19_7963438
chr19	8463666	8463666	7	7.0%_230r	HNRNPM	EXON	chr19_8463666
chr19	8465476	8465476	10.5	10.5%_248r	HNRNPM	EXON	chr19_8465476
chr19	8485749	8485749	8.4	8.4%_251r	HNRNPM	EXON	chr19_8485749
chr19	8486314	8486314	33	33.0%_179r	HNRNPM	EXON	chr19_8486314
chr19	8486376	8486376	14.1	14.1%_220r	HNRNPM	EXON	chr19_8486376
chr19	8488870	8488870	29.9	29.9%_137r	HNRNPM	EXON	chr19_8488870
chr19	8488872	8488872	20.3	20.3%_143r	HNRNPM	EXON	chr19_8488872
chr19	8488951	8488951	20	20.0%_90r	HNRNPM	EXON	chr19_8488951
chr19	8488953	8488953	8.5	8.5%_94r	HNRNPM	EXON	chr19_8488953
chr19	8488954	8488954	17.9	17.9%_95r	HNRNPM	EXON	chr19_8488954
chr19	8488955	8488955	18.8	18.8%_96r	HNRNPM	EXON	chr19_8488955
chr19	884950	884950	12	12.0%_50r	MED16	EXON	chr19_884950
chr19	886042	886042	10.6	10.6%_47r	MED16	EXON	chr19_886042
chr19	9161120	9161120	8	8.0%_25r	ZNF317	EXON	chr19_9161120
chr19	9161798	9161798	7	7.0%_43r	ZNF317	EXON	chr19_9161798
chr19	9161809	9161809	10.8	10.8%_37r	ZNF317	EXON	chr19_9161809
chr19	9163283	9163283	6.9	6.9%_29r	ZNF317	EXON	chr19_9163283
chr19	9560637	9560637	9.2	9.2%_76r	ZNF121	EXON	chr19_9560637
chr19	9562001	9562001	26.1	26.1%_23r	ZNF121	EXON	chr19_9562001
chr2	101294034	101294034	14	14.0%_50r	MIR4435-1	INTRON	chr2_101294034
chr2	101294034	101294034	14	14.0%_50r	MIR4435-2	INTRON	chr2_101294034
chr2	101294034	101294034	14	14.0%_50r	MIR4771-1	INTRON	chr2_101294034
chr2	101294034	101294034	14	14.0%_50r	MIR4771-2	INTRON	chr2_101294034
chr2	101294034	101294034	14	14.0%_50r	RNF149	EXON	chr2_101294034
chr2	10129890	10129890	14.3	14.3%_70r	RRM2	EXON	chr2_10129890
chr2	10130102	10130102	16.4	16.4%_67r	RRM2	EXON	chr2_10130102
chr2	10130103	10130103	38.1	38.1%_63r	RRM2	EXON	chr2_10130103
chr2	10130549	10130549	6.7	6.7%_119r	RRM2	EXON	chr2_10130549
chr2	10130932	10130932	34	34.0%_100r	RRM2	EXON	chr2_10130932
chr2	10422993	10422993	13.8	13.8%_29r	HPCAL1	EXON	chr2_10422993
chr2	10440557	10440557	9.8	9.8%_51r	ODC1	EXON	chr2_10440557
chr2	10440703	10440703	17.4	17.4%_69r	ODC1	EXON	chr2_10440703
chr2	10440710	10440710	6.8	6.8%_74r	ODC1	EXON	chr2_10440710
chr2	10440804	10440804	45.9	45.9%_37r	ODC1	EXON	chr2_10440804
chr2	10440807	10440807	13.9	13.9%_36r	ODC1	EXON	chr2_10440807
chr2	10440817	10440817	38.2	38.2%_34r	ODC1	EXON	chr2_10440817
chr2	10441520	10441520	24.7	24.7%_73r	ODC1	EXON	chr2_10441520
chr2	10442130	10442130	9.1	9.1%_44r	ODC1	EXON	chr2_10442130
chr2	105361292	105361292	24.4	24.4%_45r	FHL2	EXON	chr2_105361292
chr2	105361292	105361292	24.4	24.4%_45r	MIR4435-1	INTRON	chr2_105361292
chr2	105361292	105361292	24.4	24.4%_45r	MIR4435-2	INTRON	chr2_105361292
chr2	105361292	105361292	24.4	24.4%_45r	MIR4771-1	INTRON	chr2_105361292
chr2	105361292	105361292	24.4	24.4%_45r	MIR4771-2	INTRON	chr2_105361292
chr2	105361293	105361293	25	25.0%_44r	FHL2	EXON	chr2_105361293
chr2	105361293	105361293	25	25.0%_44r	MIR4435-1	INTRON	chr2_105361293
chr2	105361293	105361293	25	25.0%_44r	MIR4435-2	INTRON	chr2_105361293
chr2	105361293	105361293	25	25.0%_44r	MIR4771-1	INTRON	chr2_105361293
chr2	105361293	105361293	25	25.0%_44r	MIR4771-2	INTRON	chr2_105361293
chr2	106093431	106093431	6.2	6.2%_32r	MIR4435-1	INTRON	chr2_106093431
chr2	106093431	106093431	6.2	6.2%_32r	MIR4435-2	INTRON	chr2_106093431
chr2	106093431	106093431	6.2	6.2%_32r	MIR4771-1	INTRON	chr2_106093431
chr2	106093431	106093431	6.2	6.2%_32r	MIR4771-2	INTRON	chr2_106093431
chr2	106093431	106093431	6.2	6.2%_32r	UXS1	EXON	chr2_106093431
chr2	106093441	106093441	10.5	10.5%_38r	MIR4435-1	INTRON	chr2_106093441
chr2	106093441	106093441	10.5	10.5%_38r	MIR4435-2	INTRON	chr2_106093441
chr2	106093441	106093441	10.5	10.5%_38r	MIR4771-1	INTRON	chr2_106093441
chr2	106093441	106093441	10.5	10.5%_38r	MIR4771-2	INTRON	chr2_106093441
chr2	106093441	106093441	10.5	10.5%_38r	UXS1	EXON	chr2_106093441
chr2	106093670	106093670	11.5	11.5%_26r	MIR4435-1	INTRON	chr2_106093670
chr2	106093670	106093670	11.5	11.5%_26r	MIR4435-2	INTRON	chr2_106093670
chr2	106093670	106093670	11.5	11.5%_26r	MIR4771-1	INTRON	chr2_106093670
chr2	106093670	106093670	11.5	11.5%_26r	MIR4771-2	INTRON	chr2_106093670
chr2	106093670	106093670	11.5	11.5%_26r	UXS1	EXON	chr2_106093670
chr2	106094053	106094053	13.8	13.8%_29r	MIR4435-1	INTRON	chr2_106094053
chr2	106094053	106094053	13.8	13.8%_29r	MIR4435-2	INTRON	chr2_106094053
chr2	106094053	106094053	13.8	13.8%_29r	MIR4771-1	INTRON	chr2_106094053
chr2	106094053	106094053	13.8	13.8%_29r	MIR4771-2	INTRON	chr2_106094053
chr2	106094053	106094053	13.8	13.8%_29r	UXS1	EXON	chr2_106094053
chr2	10783470	10783470	17.9	17.9%_123r	PDIA6	EXON	chr2_10783470
chr2	10784054	10784054	39.5	39.5%_342r	PDIA6	EXON	chr2_10784054
chr2	10784138	10784138	7.6	7.6%_487r	PDIA6	EXON	chr2_10784138
chr2	10784142	10784142	7.8	7.8%_477r	PDIA6	EXON	chr2_10784142
chr2	10784144	10784144	14.8	14.8%_458r	PDIA6	EXON	chr2_10784144
chr2	10784935	10784935	10.7	10.7%_317r	PDIA6	EXON	chr2_10784935
chr2	10784945	10784945	23.2	23.2%_314r	PDIA6	EXON	chr2_10784945
chr2	10784972	10784972	18.2	18.2%_396r	PDIA6	EXON	chr2_10784972
chr2	10784975	10784975	38.4	38.4%_378r	PDIA6	EXON	chr2_10784975
chr2	10787354	10787354	7.1	7.1%_368r	PDIA6	EXON	chr2_10787354
chr2	10788944	10788944	7.9	7.9%_478r	PDIA6	EXON	chr2_10788944
chr2	10788947	10788947	14.9	14.9%_504r	PDIA6	EXON	chr2_10788947
chr2	10790794	10790794	17.3	17.3%_352r	PDIA6	EXON	chr2_10790794
chr2	10793122	10793122	8.4	8.4%_487r	PDIA6	EXON	chr2_10793122
chr2	10802626	10802626	7.7	7.7%_285r	PDIA6	EXON	chr2_10802626
chr2	109564481	109564481	43.6	43.6%_39r	MIR4435-1	INTRON	chr2_109564481
chr2	109564481	109564481	43.6	43.6%_39r	MIR4435-2	INTRON	chr2_109564481
chr2	109564481	109564481	43.6	43.6%_39r	MIR4771-1	INTRON	chr2_109564481
chr2	109564481	109564481	43.6	43.6%_39r	MIR4771-2	INTRON	chr2_109564481
chr2	109564481	109564481	43.6	43.6%_39r	SEPTIN10	EXON	chr2_109564481
chr2	110639824	110639824	6.1	6.1%_98r	BUB1	EXON	chr2_110639824
chr2	110639824	110639824	6.1	6.1%_98r	MIR4435-1	INTRON	chr2_110639824
chr2	110639824	110639824	6.1	6.1%_98r	MIR4435-2	INTRON	chr2_110639824
chr2	110639824	110639824	6.1	6.1%_98r	MIR4771-1	INTRON	chr2_110639824
chr2	110639824	110639824	6.1	6.1%_98r	MIR4771-2	INTRON	chr2_110639824
chr2	110639824	110639824	6.1	6.1%_98r	RGPD5	INTRON	chr2_110639824
chr2	110639824	110639824	6.1	6.1%_98r	RGPD8	INTRON	chr2_110639824
chr2	110653513	110653513	6.1	6.1%_49r	BUB1	EXON	chr2_110653513
chr2	110653513	110653513	6.1	6.1%_49r	MIR4435-1	INTRON	chr2_110653513
chr2	110653513	110653513	6.1	6.1%_49r	MIR4435-2	INTRON	chr2_110653513
chr2	110653513	110653513	6.1	6.1%_49r	MIR4771-1	INTRON	chr2_110653513
chr2	110653513	110653513	6.1	6.1%_49r	MIR4771-2	INTRON	chr2_110653513
chr2	110653513	110653513	6.1	6.1%_49r	RGPD5	INTRON	chr2_110653513
chr2	110653513	110653513	6.1	6.1%_49r	RGPD8	INTRON	chr2_110653513
chr2	112216146	112216146	8.3	8.3%_36r	RGPD5	INTRON	chr2_112216146
chr2	112216146	112216146	8.3	8.3%_36r	RGPD8	INTRON	chr2_112216146
chr2	112216146	112216146	8.3	8.3%_36r	ZC3H8	EXON	chr2_112216146
chr2	112216252	112216252	10.9	10.9%_55r	RGPD5	INTRON	chr2_112216252
chr2	112216252	112216252	10.9	10.9%_55r	RGPD8	INTRON	chr2_112216252
chr2	112216252	112216252	10.9	10.9%_55r	ZC3H8	EXON	chr2_112216252
chr2	112557913	112557913	13.9	13.9%_36r	POLR1B	EXON	chr2_112557913
chr2	112568098	112568098	13.5	13.5%_37r	POLR1B	EXON	chr2_112568098
chr2	112575163	112575163	33.3	33.3%_36r	POLR1B	EXON	chr2_112575163
chr2	112647078	112647078	30.5	30.5%_59r	SLC20A1	EXON	chr2_112647078
chr2	112647088	112647088	10	10.0%_60r	SLC20A1	EXON	chr2_112647088
chr2	112652737	112652737	7.8	7.8%_77r	SLC20A1	EXON	chr2_112652737
chr2	112658930	112658930	6.8	6.8%_74r	SLC20A1	EXON	chr2_112658930
chr2	112659655	112659655	12.6	12.6%_127r	SLC20A1	EXON	chr2_112659655
chr2	112660474	112660474	7.4	7.4%_162r	SLC20A1	EXON	chr2_112660474
chr2	112661225	112661225	17.1	17.1%_111r	SLC20A1	EXON	chr2_112661225
chr2	112662901	112662901	6.8	6.8%_73r	SLC20A1	EXON	chr2_112662901
chr2	112663281	112663281	7.4	7.4%_94r	SLC20A1	EXON	chr2_112663281
chr2	113443835	113443835	17.6	17.6%_34r	CBWD2	EXON	chr2_113443835
chr2	113957397	113957397	39.1	39.1%_151r	ACTR3	EXON	chr2_113957397
chr2	113957494	113957494	28.2	28.2%_124r	ACTR3	EXON	chr2_113957494
chr2	113957685	113957685	21.5	21.5%_93r	ACTR3	EXON	chr2_113957685
chr2	113957820	113957820	6.9	6.9%_175r	ACTR3	EXON	chr2_113957820
chr2	113958355	113958355	22.6	22.6%_62r	ACTR3	EXON	chr2_113958355
chr2	117825007	117825007	13.8	13.8%_65r	DDX18	EXON	chr2_117825007
chr2	117916795	117916795	8.3	8.3%_24r	CCDC93	EXON	chr2_117916795
chr2	118108296	118108296	40.9	40.9%_22r	INSIG2	EXON	chr2_118108296
chr2	118108480	118108480	19.5	19.5%_41r	INSIG2	EXON	chr2_118108480
chr2	118108681	118108681	11.4	11.4%_35r	INSIG2	EXON	chr2_118108681
chr2	118109213	118109213	14.8	14.8%_27r	INSIG2	EXON	chr2_118109213
chr2	118109376	118109376	61.5	61.5%_26r	INSIG2	EXON	chr2_118109376
chr2	118109481	118109481	10	10.0%_20r	INSIG2	EXON	chr2_118109481
chr2	118109502	118109502	19.4	19.4%_31r	INSIG2	EXON	chr2_118109502
chr2	119372500	119372500	11.1	11.1%_244r	DBI	EXON	chr2_119372500
chr2	120289756	120289756	25	25.0%_28r	RALB	EXON	chr2_120289756
chr2	120293254	120293254	10.3	10.3%_29r	RALB	EXON	chr2_120293254
chr2	120293668	120293668	6.8	6.8%_44r	RALB	EXON	chr2_120293668
chr2	120294162	120294162	40.5	40.5%_37r	RALB	EXON	chr2_120294162
chr2	120294254	120294254	11.9	11.9%_42r	RALB	EXON	chr2_120294254
chr2	121755750	121755750	14.9	14.9%_94r	TSN	EXON	chr2_121755750
chr2	121763057	121763057	6.1	6.1%_163r	TSN	EXON	chr2_121763057
chr2	121765150	121765150	8.3	8.3%_180r	TSN	EXON	chr2_121765150
chr2	121765264	121765264	11.4	11.4%_140r	TSN	EXON	chr2_121765264
chr2	121765292	121765292	10.1	10.1%_148r	TSN	EXON	chr2_121765292
chr2	121765415	121765415	28.9	28.9%_159r	TSN	EXON	chr2_121765415
chr2	121765427	121765427	11.8	11.8%_178r	TSN	EXON	chr2_121765427
chr2	121765821	121765821	8.4	8.4%_95r	TSN	EXON	chr2_121765821
chr2	121765870	121765870	12.4	12.4%_105r	TSN	EXON	chr2_121765870
chr2	121765984	121765984	14.1	14.1%_99r	TSN	EXON	chr2_121765984
chr2	121766800	121766800	19.7	19.7%_122r	TSN	EXON	chr2_121766800
chr2	121766847	121766847	7.1	7.1%_155r	TSN	EXON	chr2_121766847
chr2	121766967	121766967	7.1	7.1%_127r	TSN	EXON	chr2_121766967
chr2	127048109	127048109	10	10.0%_20r	BIN1	EXON	chr2_127048109
chr2	127048111	127048111	10	10.0%_20r	BIN1	EXON	chr2_127048111
chr2	127481016	127481016	9.1	9.1%_33r	IWS1	EXON	chr2_127481016
chr2	127481136	127481136	11.4	11.4%_44r	IWS1	EXON	chr2_127481136
chr2	127492004	127492004	6.6	6.6%_61r	IWS1	EXON	chr2_127492004
chr2	127493338	127493338	10.9	10.9%_46r	IWS1	EXON	chr2_127493338
chr2	127503470	127503470	9.4	9.4%_32r	IWS1	EXON	chr2_127503470
chr2	127504810	127504810	10.3	10.3%_39r	IWS1	EXON	chr2_127504810
chr2	127505153	127505153	6.2	6.2%_48r	IWS1	EXON	chr2_127505153
chr2	127505422	127505422	15.7	15.7%_51r	IWS1	EXON	chr2_127505422
chr2	127526330	127526330	6.4	6.4%_47r	IWS1	EXON	chr2_127526330
chr2	127861723	127861723	17.4	17.4%_23r	AMMECR1L	EXON	chr2_127861723
chr2	127862158	127862158	7.9	7.9%_38r	AMMECR1L	EXON	chr2_127862158
chr2	127862206	127862206	25	25.0%_20r	AMMECR1L	EXON	chr2_127862206
chr2	127862367	127862367	10	10.0%_30r	AMMECR1L	EXON	chr2_127862367
chr2	127862537	127862537	14.8	14.8%_27r	AMMECR1L	EXON	chr2_127862537
chr2	130345413	130345413	11.4	11.4%_105r	IMP4	EXON	chr2_130345413
chr2	130345459	130345459	10.7	10.7%_103r	IMP4	EXON	chr2_130345459
chr2	130346573	130346573	6.8	6.8%_133r	IMP4	EXON	chr2_130346573
chr2	130346741	130346741	10	10.0%_60r	IMP4	EXON	chr2_130346741
chr2	130346885	130346885	15.6	15.6%_45r	IMP4	EXON	chr2_130346885
chr2	130347691	130347691	6.1	6.1%_49r	IMP4	EXON	chr2_130347691
chr2	131048230	131048230	8.7	8.7%_46r	FAM168B	EXON	chr2_131048230
chr2	131048451	131048451	16.1	16.1%_31r	FAM168B	EXON	chr2_131048451
chr2	131048613	131048613	7.7	7.7%_26r	FAM168B	EXON	chr2_131048613
chr2	131048641	131048641	16.7	16.7%_24r	FAM168B	EXON	chr2_131048641
chr2	131048685	131048685	15	15.0%_20r	FAM168B	EXON	chr2_131048685
chr2	131049121	131049121	38.1	38.1%_21r	FAM168B	EXON	chr2_131049121
chr2	131049699	131049699	26.9	26.9%_26r	FAM168B	EXON	chr2_131049699
chr2	131049972	131049972	10	10.0%_20r	FAM168B	EXON	chr2_131049972
chr2	131120938	131120938	19.4	19.4%_36r	PLEKHB2	EXON	chr2_131120938
chr2	131126749	131126749	13.4	13.4%_67r	PLEKHB2	EXON	chr2_131126749
chr2	131132994	131132994	15	15.0%_20r	PLEKHB2	EXON	chr2_131132994
chr2	131146725	131146725	11.7	11.7%_77r	PLEKHB2	EXON	chr2_131146725
chr2	131146931	131146931	9	9.0%_89r	PLEKHB2	EXON	chr2_131146931
chr2	131146999	131146999	12.6	12.6%_95r	PLEKHB2	EXON	chr2_131146999
chr2	131147053	131147053	9.6	9.6%_52r	PLEKHB2	EXON	chr2_131147053
chr2	131147159	131147159	26	26.0%_77r	PLEKHB2	EXON	chr2_131147159
chr2	131147181	131147181	42	42.0%_50r	PLEKHB2	EXON	chr2_131147181
chr2	131147248	131147248	11.2	11.2%_80r	PLEKHB2	EXON	chr2_131147248
chr2	131147260	131147260	6.6	6.6%_91r	PLEKHB2	EXON	chr2_131147260
chr2	131147316	131147316	29	29.0%_69r	PLEKHB2	EXON	chr2_131147316
chr2	131147329	131147329	18.2	18.2%_66r	PLEKHB2	EXON	chr2_131147329
chr2	131147370	131147370	38.6	38.6%_57r	PLEKHB2	EXON	chr2_131147370
chr2	131147444	131147444	27	27.0%_74r	PLEKHB2	EXON	chr2_131147444
chr2	131147700	131147700	8.8	8.8%_34r	PLEKHB2	EXON	chr2_131147700
chr2	131147739	131147739	18.9	18.9%_37r	PLEKHB2	EXON	chr2_131147739
chr2	131147827	131147827	7.4	7.4%_27r	PLEKHB2	EXON	chr2_131147827
chr2	131147874	131147874	16	16.0%_50r	PLEKHB2	EXON	chr2_131147874
chr2	131147901	131147901	15	15.0%_40r	PLEKHB2	EXON	chr2_131147901
chr2	131147926	131147926	8.6	8.6%_58r	PLEKHB2	EXON	chr2_131147926
chr2	131148050	131148050	31.7	31.7%_60r	PLEKHB2	EXON	chr2_131148050
chr2	131148068	131148068	8.7	8.7%_69r	PLEKHB2	EXON	chr2_131148068
chr2	131148111	131148111	29.3	29.3%_58r	PLEKHB2	EXON	chr2_131148111
chr2	131148119	131148119	8.5	8.5%_47r	PLEKHB2	EXON	chr2_131148119
chr2	131148187	131148187	15.2	15.2%_46r	PLEKHB2	EXON	chr2_131148187
chr2	131148251	131148251	7.1	7.1%_56r	PLEKHB2	EXON	chr2_131148251
chr2	131148254	131148254	8.6	8.6%_58r	PLEKHB2	EXON	chr2_131148254
chr2	131148649	131148649	13.1	13.1%_61r	PLEKHB2	EXON	chr2_131148649
chr2	131148685	131148685	40.9	40.9%_66r	PLEKHB2	EXON	chr2_131148685
chr2	131148755	131148755	29.9	29.9%_77r	PLEKHB2	EXON	chr2_131148755
chr2	131148772	131148772	18.4	18.4%_76r	PLEKHB2	EXON	chr2_131148772
chr2	131148820	131148820	10.1	10.1%_99r	PLEKHB2	EXON	chr2_131148820
chr2	131149227	131149227	9.7	9.7%_93r	PLEKHB2	EXON	chr2_131149227
chr2	131149304	131149304	14.9	14.9%_74r	PLEKHB2	EXON	chr2_131149304
chr2	131149382	131149382	6.4	6.4%_110r	PLEKHB2	EXON	chr2_131149382
chr2	131149389	131149389	10.7	10.7%_103r	PLEKHB2	EXON	chr2_131149389
chr2	131149392	131149392	16.3	16.3%_98r	PLEKHB2	EXON	chr2_131149392
chr2	131149472	131149472	9.2	9.2%_87r	PLEKHB2	EXON	chr2_131149472
chr2	131149520	131149520	27.3	27.3%_66r	PLEKHB2	EXON	chr2_131149520
chr2	131149578	131149578	14.5	14.5%_69r	PLEKHB2	EXON	chr2_131149578
chr2	131149610	131149610	23.4	23.4%_64r	PLEKHB2	EXON	chr2_131149610
chr2	131149708	131149708	15.1	15.1%_53r	PLEKHB2	EXON	chr2_131149708
chr2	134954851	134954851	10	10.0%_20r	CCNT2	EXON	chr2_134954851
chr2	135784362	135784362	12.3	12.3%_57r	UBXN4	EXON	chr2_135784362
chr2	135784478	135784478	8.6	8.6%_35r	UBXN4	EXON	chr2_135784478
chr2	135784898	135784898	9.3	9.3%_43r	UBXN4	EXON	chr2_135784898
chr2	135844663	135844663	11.1	11.1%_171r	MCM6	EXON	chr2_135844663
chr2	135844671	135844671	9.8	9.8%_133r	MCM6	EXON	chr2_135844671
chr2	135848108	135848108	24.4	24.4%_172r	MCM6	EXON	chr2_135848108
chr2	135859418	135859418	10.9	10.9%_184r	MCM6	EXON	chr2_135859418
chr2	135862622	135862622	7.1	7.1%_170r	MCM6	EXON	chr2_135862622
chr2	135862681	135862681	29.5	29.5%_156r	MCM6	EXON	chr2_135862681
chr2	135862689	135862689	11.6	11.6%_146r	MCM6	EXON	chr2_135862689
chr2	135865134	135865134	6.3	6.3%_158r	MCM6	EXON	chr2_135865134
chr2	135922889	135922889	16	16.0%_275r	DARS1	EXON	chr2_135922889
chr2	135933922	135933922	7.6	7.6%_118r	DARS1	EXON	chr2_135933922
chr2	135961409	135961409	10.3	10.3%_165r	DARS1	EXON	chr2_135961409
chr2	147918474	147918474	14.8	14.8%_27r	ACVR2A	EXON	chr2_147918474
chr2	147918504	147918504	15.2	15.2%_33r	ACVR2A	EXON	chr2_147918504
chr2	149575800	149575800	50.7	50.7%_294r	MMADHC	EXON	chr2_149575800
chr2	149576496	149576496	7.6	7.6%_407r	MMADHC	EXON	chr2_149576496
chr2	149582253	149582253	12.5	12.5%_184r	MMADHC	EXON	chr2_149582253
chr2	149587144	149587144	24	24.0%_167r	MMADHC	EXON	chr2_149587144
chr2	150468435	150468435	12.5	12.5%_32r	RND3	EXON	chr2_150468435
chr2	150469488	150469488	14.8	14.8%_27r	RND3	EXON	chr2_150469488
chr2	150469925	150469925	11.1	11.1%_27r	RND3	EXON	chr2_150469925
chr2	151802681	151802681	6.1	6.1%_33r	ARL5A	EXON	chr2_151802681
chr2	151803004	151803004	6.7	6.7%_45r	ARL5A	EXON	chr2_151803004
chr2	151812410	151812410	13.9	13.9%_72r	ARL5A	EXON	chr2_151812410
chr2	152119275	152119275	15.4	15.4%_26r	STAM2	EXON	chr2_152119275
chr2	152119605	152119605	27.3	27.3%_22r	STAM2	EXON	chr2_152119605
chr2	152119627	152119627	7.4	7.4%_27r	STAM2	EXON	chr2_152119627
chr2	152119928	152119928	42.9	42.9%_21r	STAM2	EXON	chr2_152119928
chr2	152659105	152659105	12.7	12.7%_71r	PRPF40A	EXON	chr2_152659105
chr2	152717409	152717409	11.6	11.6%_43r	PRPF40A	EXON	chr2_152717409
chr2	152720561	152720561	17.5	17.5%_103r	ARL6IP6	EXON	chr2_152720561
chr2	152759961	152759961	7.9	7.9%_127r	ARL6IP6	EXON	chr2_152759961
chr2	15602580	15602580	13.6	13.6%_206r	DDX1	EXON	chr2_15602580
chr2	15628489	15628489	7.2	7.2%_251r	DDX1	EXON	chr2_15628489
chr2	15630083	15630083	6	6.0%_182r	DDX1	EXON	chr2_15630083
chr2	158681017	158681017	14.3	14.3%_21r	PKP4	EXON	chr2_158681017
chr2	159767489	159767489	13.5	13.5%_104r	MARCHF7	EXON	chr2_159767489
chr2	161308565	161308565	16	16.0%_94r	PSMD14	EXON	chr2_161308565
chr2	161367510	161367510	9.9	9.9%_242r	PSMD14	EXON	chr2_161367510
chr2	161367519	161367519	7.5	7.5%_212r	PSMD14	EXON	chr2_161367519
chr2	161367524	161367524	11.3	11.3%_212r	PSMD14	EXON	chr2_161367524
chr2	161367886	161367886	23.4	23.4%_197r	PSMD14	EXON	chr2_161367886
chr2	161367901	161367901	14	14.0%_229r	PSMD14	EXON	chr2_161367901
chr2	161370142	161370142	11.4	11.4%_201r	PSMD14	EXON	chr2_161370142
chr2	161371273	161371273	25.6	25.6%_238r	PSMD14	EXON	chr2_161371273
chr2	161385511	161385511	8.5	8.5%_351r	PSMD14	EXON	chr2_161385511
chr2	161391109	161391109	34.3	34.3%_280r	PSMD14	EXON	chr2_161391109
chr2	1632300	1632300	31.8	31.8%_22r	PXDN	EXON	chr2_1632300
chr2	169529868	169529868	26.4	26.4%_72r	FASTKD1	EXON	chr2_169529868
chr2	169633205	169633205	7.7	7.7%_52r	PPIG	EXON	chr2_169633205
chr2	169636122	169636122	8.8	8.8%_57r	PPIG	EXON	chr2_169636122
chr2	169735856	169735856	6.5	6.5%_31r	KLHL23	EXON	chr2_169735856
chr2	169735856	169735856	6.5	6.5%_31r	PHOSPHO2-KLHL23	EXON	chr2_169735856
chr2	169736016	169736016	6.2	6.2%_32r	KLHL23	EXON	chr2_169736016
chr2	169736016	169736016	6.2	6.2%_32r	PHOSPHO2-KLHL23	EXON	chr2_169736016
chr2	170965998	170965998	8.7	8.7%_92r	GORASP2	EXON	chr2_170965998
chr2	170993055	170993055	7.9	7.9%_38r	TLK1	EXON	chr2_170993055
chr2	171326119	171326119	13.6	13.6%_22r	METTL8	EXON	chr2_171326119
chr2	171728738	171728738	9.7	9.7%_31r	DYNC1I2	EXON	chr2_171728738
chr2	171728796	171728796	19.4	19.4%_31r	DYNC1I2	EXON	chr2_171728796
chr2	171729835	171729835	25	25.0%_64r	DYNC1I2	EXON	chr2_171729835
chr2	171744095	171744095	6.3	6.3%_63r	DYNC1I2	EXON	chr2_171744095
chr2	173364813	173364813	13.9	13.9%_108r	CDCA7	EXON	chr2_173364813
chr2	173364935	173364935	6.5	6.5%_138r	CDCA7	EXON	chr2_173364935
chr2	173365532	173365532	13.4	13.4%_112r	CDCA7	EXON	chr2_173365532
chr2	173366316	173366316	9.5	9.5%_137r	CDCA7	EXON	chr2_173366316
chr2	173367970	173367970	6.4	6.4%_94r	CDCA7	EXON	chr2_173367970
chr2	173368182	173368182	16.4	16.4%_67r	CDCA7	EXON	chr2_173368182
chr2	173909940	173909940	43.5	43.5%_23r	SP3	EXON	chr2_173909940
chr2	174401122	174401122	8.6	8.6%_35r	SCRN3	EXON	chr2_174401122
chr2	174799656	174799656	9.5	9.5%_21r	CHN1	EXON	chr2_174799656
chr2	174808970	174808970	7.1	7.1%_28r	CHN1	EXON	chr2_174808970
chr2	174811557	174811557	6.5	6.5%_31r	CHN1	EXON	chr2_174811557
chr2	175072697	175072697	38.9	38.9%_36r	ATF2	EXON	chr2_175072697
chr2	175073530	175073530	13.6	13.6%_44r	ATF2	EXON	chr2_175073530
chr2	175097505	175097505	8.7	8.7%_46r	ATF2	EXON	chr2_175097505
chr2	175176548	175176548	11.1	11.1%_45r	ATP5MC3	EXON	chr2_175176548
chr2	175177132	175177132	26.5	26.5%_49r	ATP5MC3	EXON	chr2_175177132
chr2	175177991	175177991	6.4	6.4%_78r	ATP5MC3	EXON	chr2_175177991
chr2	175927872	175927872	13.8	13.8%_29r	LNPK	EXON	chr2_175927872
chr2	175928313	175928313	15.4	15.4%_26r	LNPK	EXON	chr2_175928313
chr2	175929720	175929720	17.4	17.4%_23r	LNPK	EXON	chr2_175929720
chr2	175929963	175929963	28.1	28.1%_32r	LNPK	EXON	chr2_175929963
chr2	175929968	175929968	17.6	17.6%_34r	LNPK	EXON	chr2_175929968
chr2	176109484	176109484	10	10.0%_20r	HOXD11	EXON	chr2_176109484
chr2	17721195	17721195	6.4	6.4%_47r	SMC6	EXON	chr2_17721195
chr2	177215627	177215627	15.5	15.5%_71r	HNRNPA3	EXON	chr2_177215627
chr2	177216007	177216007	6.4	6.4%_78r	HNRNPA3	EXON	chr2_177216007
chr2	177216037	177216037	10.5	10.5%_57r	HNRNPA3	EXON	chr2_177216037
chr2	177216520	177216520	14.3	14.3%_56r	HNRNPA3	EXON	chr2_177216520
chr2	177219824	177219824	20.5	20.5%_39r	HNRNPA3	EXON	chr2_177219824
chr2	177220013	177220013	39.3	39.3%_56r	HNRNPA3	EXON	chr2_177220013
chr2	177223369	177223369	11.8	11.8%_34r	HNRNPA3	EXON	chr2_177223369
chr2	177223655	177223655	16.7	16.7%_54r	HNRNPA3	EXON	chr2_177223655
chr2	178431672	178431672	10.2	10.2%_59r	PRKRA	EXON	chr2_178431672
chr2	178431682	178431682	14.3	14.3%_42r	PRKRA	EXON	chr2_178431682
chr2	178431737	178431737	9.7	9.7%_31r	PRKRA	EXON	chr2_178431737
chr2	178431874	178431874	16.7	16.7%_84r	PRKRA	EXON	chr2_178431874
chr2	178431880	178431880	31.8	31.8%_85r	PRKRA	EXON	chr2_178431880
chr2	181063040	181063040	35.7	35.7%_56r	UBE2E3	EXON	chr2_181063040
chr2	181063060	181063060	38.4	38.4%_73r	UBE2E3	EXON	chr2_181063060
chr2	182720126	182720126	10.3	10.3%_68r	DNAJC10	EXON	chr2_182720126
chr2	182722053	182722053	10.3	10.3%_58r	DNAJC10	EXON	chr2_182722053
chr2	182728587	182728587	31.4	31.4%_51r	DNAJC10	EXON	chr2_182728587
chr2	182729882	182729882	11.1	11.1%_54r	DNAJC10	EXON	chr2_182729882
chr2	182729914	182729914	29.5	29.5%_61r	DNAJC10	EXON	chr2_182729914
chr2	182732531	182732531	8.2	8.2%_61r	DNAJC10	EXON	chr2_182732531
chr2	182743666	182743666	12.3	12.3%_73r	DNAJC10	EXON	chr2_182743666
chr2	182755065	182755065	16.2	16.2%_68r	DNAJC10	EXON	chr2_182755065
chr2	182755101	182755101	14.9	14.9%_74r	DNAJC10	EXON	chr2_182755101
chr2	182758877	182758877	33.3	33.3%_45r	DNAJC10	EXON	chr2_182758877
chr2	182759203	182759203	17.1	17.1%_41r	DNAJC10	EXON	chr2_182759203
chr2	182777254	182777254	6.7	6.7%_60r	DNAJC10	EXON	chr2_182777254
chr2	182777543	182777543	7.7	7.7%_39r	DNAJC10	EXON	chr2_182777543
chr2	186505469	186505469	10.9	10.9%_129r	ZC3H15	EXON	chr2_186505469
chr2	186505530	186505530	34.2	34.2%_79r	ZC3H15	EXON	chr2_186505530
chr2	186505588	186505588	6.1	6.1%_114r	ZC3H15	EXON	chr2_186505588
chr2	186505802	186505802	15.1	15.1%_126r	ZC3H15	EXON	chr2_186505802
chr2	186508970	186508970	13.2	13.2%_159r	ZC3H15	EXON	chr2_186508970
chr2	189462608	189462608	6.5	6.5%_46r	WDR75	EXON	chr2_189462608
chr2	189667595	189667595	9.3	9.3%_140r	ASNSD1	EXON	chr2_189667595
chr2	189667893	189667893	11.6	11.6%_86r	ASNSD1	EXON	chr2_189667893
chr2	191685763	191685763	16.2	16.2%_37r	NABP1	EXON	chr2_191685763
chr2	195736211	195736211	13.6	13.6%_22r	SLC39A10	EXON	chr2_195736211
chr2	195736460	195736460	6.7	6.7%_30r	SLC39A10	EXON	chr2_195736460
chr2	195736611	195736611	8	8.0%_25r	SLC39A10	EXON	chr2_195736611
chr2	196776084	196776084	12.7	12.7%_79r	GTF3C3	EXON	chr2_196776084
chr2	196776588	196776588	12.3	12.3%_65r	GTF3C3	EXON	chr2_196776588
chr2	196789352	196789352	24.1	24.1%_83r	GTF3C3	EXON	chr2_196789352
chr2	197396073	197396073	7.4	7.4%_190r	SF3B1	EXON	chr2_197396073
chr2	197396211	197396211	19.5	19.5%_220r	SF3B1	EXON	chr2_197396211
chr2	197396316	197396316	12.8	12.8%_180r	SF3B1	EXON	chr2_197396316
chr2	197474178	197474178	18.2	18.2%_55r	COQ10B	EXON	chr2_197474178
chr2	197474949	197474949	12.8	12.8%_78r	COQ10B	EXON	chr2_197474949
chr2	197486701	197486701	7.9	7.9%_318r	HSPD1	EXON	chr2_197486701
chr2	197486945	197486945	7.2	7.2%_416r	HSPD1	EXON	chr2_197486945
chr2	197486975	197486975	11.1	11.1%_323r	HSPD1	EXON	chr2_197486975
chr2	197487127	197487127	10.8	10.8%_102r	HSPD1	EXON	chr2_197487127
chr2	197487147	197487147	18.5	18.5%_195r	HSPD1	EXON	chr2_197487147
chr2	197487181	197487181	14.4	14.4%_487r	HSPD1	EXON	chr2_197487181
chr2	197487938	197487938	38.7	38.7%_530r	HSPD1	EXON	chr2_197487938
chr2	197488330	197488330	27.5	27.5%_411r	HSPD1	EXON	chr2_197488330
chr2	197488405	197488405	8.4	8.4%_678r	HSPD1	EXON	chr2_197488405
chr2	197489161	197489161	22.1	22.1%_371r	HSPD1	EXON	chr2_197489161
chr2	197489212	197489212	11.9	11.9%_791r	HSPD1	EXON	chr2_197489212
chr2	197490241	197490241	27.2	27.2%_569r	HSPD1	EXON	chr2_197490241
chr2	197490243	197490243	18.4	18.4%_570r	HSPD1	EXON	chr2_197490243
chr2	197490264	197490264	8	8.0%_473r	HSPD1	EXON	chr2_197490264
chr2	197490293	197490293	7.7	7.7%_744r	HSPD1	EXON	chr2_197490293
chr2	197494244	197494244	11.6	11.6%_673r	HSPD1	EXON	chr2_197494244
chr2	197550878	197550878	11.4	11.4%_88r	HSPE1-MOB4	EXON	chr2_197550878
chr2	197550878	197550878	11.4	11.4%_88r	MOB4	EXON	chr2_197550878
chr2	197552108	197552108	9.8	9.8%_92r	HSPE1-MOB4	EXON	chr2_197552108
chr2	197552108	197552108	9.8	9.8%_92r	MOB4	EXON	chr2_197552108
chr2	197552341	197552341	16.3	16.3%_43r	HSPE1-MOB4	EXON	chr2_197552341
chr2	197552341	197552341	16.3	16.3%_43r	MOB4	EXON	chr2_197552341
chr2	197552349	197552349	27.1	27.1%_48r	HSPE1-MOB4	EXON	chr2_197552349
chr2	197552349	197552349	27.1	27.1%_48r	MOB4	EXON	chr2_197552349
chr2	197552374	197552374	16.1	16.1%_62r	HSPE1-MOB4	EXON	chr2_197552374
chr2	197552374	197552374	16.1	16.1%_62r	MOB4	EXON	chr2_197552374
chr2	197552379	197552379	13.8	13.8%_58r	HSPE1-MOB4	EXON	chr2_197552379
chr2	197552379	197552379	13.8	13.8%_58r	MOB4	EXON	chr2_197552379
chr2	199935941	199935941	14.8	14.8%_27r	TYW5	EXON	chr2_199935941
chr2	20032792	20032792	20.1	20.1%_174r	LAPTM4A	EXON	chr2_20032792
chr2	20032806	20032806	18.9	18.9%_196r	LAPTM4A	EXON	chr2_20032806
chr2	20032822	20032822	36.9	36.9%_203r	LAPTM4A	EXON	chr2_20032822
chr2	20032972	20032972	17.6	17.6%_176r	LAPTM4A	EXON	chr2_20032972
chr2	20037433	20037433	7.8	7.8%_296r	LAPTM4A	EXON	chr2_20037433
chr2	200816332	200816332	9.5	9.5%_231r	BZW1	EXON	chr2_200816332
chr2	200816350	200816350	20.8	20.8%_221r	BZW1	EXON	chr2_200816350
chr2	200818274	200818274	15.8	15.8%_76r	BZW1	EXON	chr2_200818274
chr2	200818874	200818874	13.6	13.6%_22r	BZW1	EXON	chr2_200818874
chr2	200823434	200823434	6.9	6.9%_29r	BZW1	EXON	chr2_200823434
chr2	201477741	201477741	21.2	21.2%_33r	STRADB	EXON	chr2_201477741
chr2	201624080	201624080	7.9	7.9%_38r	TMEM237	EXON	chr2_201624080
chr2	201629295	201629295	7.7	7.7%_104r	TMEM237	EXON	chr2_201629295
chr2	202284459	202284459	9	9.0%_212r	NOP58	EXON	chr2_202284459
chr2	202287716	202287716	13.9	13.9%_209r	NOP58	EXON	chr2_202287716
chr2	202290351	202290351	29.7	29.7%_300r	NOP58	EXON	chr2_202290351
chr2	202290364	202290364	38.9	38.9%_342r	NOP58	EXON	chr2_202290364
chr2	202300309	202300309	6.9	6.9%_333r	NOP58	EXON	chr2_202300309
chr2	20250580	20250580	13.3	13.3%_45r	PUM2	EXON	chr2_20250580
chr2	20250582	20250582	8.9	8.9%_45r	PUM2	EXON	chr2_20250582
chr2	20250599	20250599	15.4	15.4%_26r	PUM2	EXON	chr2_20250599
chr2	202884470	202884470	35.4	35.4%_79r	WDR12	EXON	chr2_202884470
chr2	202897336	202897336	9.6	9.6%_83r	WDR12	EXON	chr2_202897336
chr2	203266651	203266651	17.6	17.6%_34r	CYP20A1	EXON	chr2_203266651
chr2	203416996	203416996	38.5	38.5%_52r	ABI2	EXON	chr2_203416996
chr2	203417005	203417005	42.6	42.6%_54r	ABI2	EXON	chr2_203417005
chr2	203427321	203427321	14.3	14.3%_42r	ABI2	EXON	chr2_203427321
chr2	203427411	203427411	9.3	9.3%_43r	ABI2	EXON	chr2_203427411
chr2	207597458	207597458	10.3	10.3%_29r	CREB1	EXON	chr2_207597458
chr2	208236648	208236648	19.4	19.4%_93r	IDH1	EXON	chr2_208236648
chr2	208236662	208236662	9.2	9.2%_65r	IDH1	EXON	chr2_208236662
chr2	208236829	208236829	22.7	22.7%_44r	IDH1	EXON	chr2_208236829
chr2	208242099	208242099	21.7	21.7%_83r	IDH1	EXON	chr2_208242099
chr2	208358559	208358559	10	10.0%_20r	PIKFYVE	EXON	chr2_208358559
chr2	210017492	210017492	10.2	10.2%_98r	RPE	EXON	chr2_210017492
chr2	210017529	210017529	44.5	44.5%_137r	RPE	EXON	chr2_210017529
chr2	210019973	210019973	33.3	33.3%_90r	RPE	EXON	chr2_210019973
chr2	210020292	210020292	7.9	7.9%_101r	RPE	EXON	chr2_210020292
chr2	210021075	210021075	7.5	7.5%_67r	RPE	EXON	chr2_210021075
chr2	210432974	210432974	12.8	12.8%_39r	LANCL1	EXON	chr2_210432974
chr2	210436227	210436227	8	8.0%_87r	LANCL1	EXON	chr2_210436227
chr2	210436229	210436229	11.7	11.7%_94r	LANCL1	EXON	chr2_210436229
chr2	213317600	213317600	16.7	16.7%_60r	SPAG16	EXON	chr2_213317600
chr2	213317735	213317735	37	37.0%_46r	SPAG16	EXON	chr2_213317735
chr2	213317771	213317771	16.3	16.3%_86r	SPAG16	EXON	chr2_213317771
chr2	213317918	213317918	19.2	19.2%_26r	SPAG16	EXON	chr2_213317918
chr2	215333364	215333364	6.1	6.1%_148r	ATIC	EXON	chr2_215333364
chr2	215346868	215346868	9.4	9.4%_170r	ATIC	EXON	chr2_215346868
chr2	216116672	216116672	14.1	14.1%_255r	XRCC5	EXON	chr2_216116672
chr2	216122176	216122176	8.3	8.3%_350r	XRCC5	EXON	chr2_216122176
chr2	216130937	216130937	6.5	6.5%_307r	XRCC5	EXON	chr2_216130937
chr2	216137208	216137208	9.6	9.6%_323r	XRCC5	EXON	chr2_216137208
chr2	216138155	216138155	28.2	28.2%_213r	XRCC5	EXON	chr2_216138155
chr2	216138156	216138156	28.2	28.2%_213r	XRCC5	EXON	chr2_216138156
chr2	216205288	216205288	6.1	6.1%_148r	XRCC5	EXON	chr2_216205288
chr2	216205298	216205298	11.4	11.4%_123r	XRCC5	EXON	chr2_216205298
chr2	216205710	216205710	19.3	19.3%_57r	XRCC5	EXON	chr2_216205710
chr2	216205711	216205711	18	18.0%_61r	XRCC5	EXON	chr2_216205711
chr2	216205722	216205722	9.5	9.5%_74r	XRCC5	EXON	chr2_216205722
chr2	218254013	218254013	8.4	8.4%_333r	ARPC2	EXON	chr2_218254013
chr2	218264177	218264177	29.5	29.5%_78r	AAMP	EXON	chr2_218264177
chr2	218264183	218264183	13.3	13.3%_75r	AAMP	EXON	chr2_218264183
chr2	218264287	218264287	9.1	9.1%_66r	AAMP	EXON	chr2_218264287
chr2	218264446	218264446	29.6	29.6%_189r	AAMP	EXON	chr2_218264446
chr2	218264547	218264547	15.7	15.7%_242r	AAMP	EXON	chr2_218264547
chr2	218265062	218265062	9.8	9.8%_264r	AAMP	EXON	chr2_218265062
chr2	218265145	218265145	18.2	18.2%_330r	AAMP	EXON	chr2_218265145
chr2	218265438	218265438	12.7	12.7%_299r	AAMP	EXON	chr2_218265438
chr2	218266884	218266884	24.6	24.6%_370r	AAMP	EXON	chr2_218266884
chr2	218266928	218266928	28.3	28.3%_371r	AAMP	EXON	chr2_218266928
chr2	218269405	218269405	6.8	6.8%_176r	AAMP	EXON	chr2_218269405
chr2	218594645	218594645	13.2	13.2%_38r	CNOT9	EXON	chr2_218594645
chr2	219219419	219219419	8.2	8.2%_49r	ATG9A	EXON	chr2_219219419
chr2	219219430	219219430	39.7	39.7%_58r	ATG9A	EXON	chr2_219219430
chr2	219220065	219220065	14	14.0%_43r	ATG9A	EXON	chr2_219220065
chr2	219220189	219220189	29.7	29.7%_37r	ATG9A	EXON	chr2_219220189
chr2	219220230	219220230	50	50.0%_40r	ATG9A	EXON	chr2_219220230
chr2	219220255	219220255	12.2	12.2%_41r	ATG9A	EXON	chr2_219220255
chr2	219221256	219221256	7.5	7.5%_67r	ATG9A	EXON	chr2_219221256
chr2	219222751	219222751	9.4	9.4%_53r	ATG9A	EXON	chr2_219222751
chr2	219224298	219224298	18.9	18.9%_53r	ATG9A	EXON	chr2_219224298
chr2	222200568	222200568	11.4	11.4%_35r	PAX3	EXON	chr2_222200568
chr2	222928893	222928893	32.8	32.8%_67r	ACSL3	EXON	chr2_222928893
chr2	222941586	222941586	12.9	12.9%_85r	ACSL3	EXON	chr2_222941586
chr2	222941607	222941607	26.1	26.1%_88r	ACSL3	EXON	chr2_222941607
chr2	222941649	222941649	13.3	13.3%_113r	ACSL3	EXON	chr2_222941649
chr2	222941681	222941681	9	9.0%_111r	ACSL3	EXON	chr2_222941681
chr2	222941699	222941699	17.4	17.4%_86r	ACSL3	EXON	chr2_222941699
chr2	222942130	222942130	7.5	7.5%_40r	ACSL3	EXON	chr2_222942130
chr2	222942146	222942146	12.8	12.8%_47r	ACSL3	EXON	chr2_222942146
chr2	222942342	222942342	14.7	14.7%_34r	ACSL3	EXON	chr2_222942342
chr2	222942371	222942371	6	6.0%_50r	ACSL3	EXON	chr2_222942371
chr2	222942664	222942664	62.5	62.5%_24r	ACSL3	EXON	chr2_222942664
chr2	223878466	223878466	14.8	14.8%_27r	WDFY1	EXON	chr2_223878466
chr2	223967048	223967048	15.7	15.7%_89r	MRPL44	EXON	chr2_223967048
chr2	223975552	223975552	9.6	9.6%_52r	SERPINE2	EXON	chr2_223975552
chr2	223975685	223975685	16	16.0%_50r	SERPINE2	EXON	chr2_223975685
chr2	223991950	223991950	20.8	20.8%_72r	SERPINE2	EXON	chr2_223991950
chr2	227357332	227357332	18.6	18.6%_70r	MFF	EXON	chr2_227357332
chr2	229791989	229791989	6.7	6.7%_30r	TRIP12	EXON	chr2_229791989
chr2	230878968	230878968	9.3	9.3%_129r	ITM2C	EXON	chr2_230878968
chr2	231077046	231077046	10.3	10.3%_156r	PSMD1	EXON	chr2_231077046
chr2	231083695	231083695	21.6	21.6%_167r	PSMD1	EXON	chr2_231083695
chr2	231085086	231085086	7	7.0%_129r	PSMD1	EXON	chr2_231085086
chr2	231138775	231138775	10.7	10.7%_140r	PSMD1	EXON	chr2_231138775
chr2	231153592	231153592	10.7	10.7%_206r	PSMD1	EXON	chr2_231153592
chr2	231153593	231153593	34.9	34.9%_192r	PSMD1	EXON	chr2_231153593
chr2	231172667	231172667	25	25.0%_56r	PSMD1	EXON	chr2_231172667
chr2	231455115	231455115	15	15.0%_387r	NCL	EXON	chr2_231455115
chr2	231458347	231458347	8.5	8.5%_331r	NCL	EXON	chr2_231458347
chr2	231458360	231458360	7.9	7.9%_267r	NCL	EXON	chr2_231458360
chr2	231460191	231460191	48.6	48.6%_214r	NCL	EXON	chr2_231460191
chr2	231460192	231460192	12.6	12.6%_215r	NCL	EXON	chr2_231460192
chr2	231460243	231460243	11.7	11.7%_196r	NCL	EXON	chr2_231460243
chr2	231460254	231460254	11.1	11.1%_199r	NCL	EXON	chr2_231460254
chr2	231460279	231460279	10	10.0%_219r	NCL	EXON	chr2_231460279
chr2	231460791	231460791	15.1	15.1%_317r	NCL	EXON	chr2_231460791
chr2	231712487	231712487	9.6	9.6%_939r	PTMA	EXON	chr2_231712487
chr2	231712952	231712952	17.8	17.8%_510r	PTMA	EXON	chr2_231712952
chr2	231713053	231713053	40.3	40.3%_62r	PTMA	EXON	chr2_231713053
chr2	231713054	231713054	17.2	17.2%_58r	PTMA	EXON	chr2_231713054
chr2	231713440	231713440	12.2	12.2%_288r	PTMA	EXON	chr2_231713440
chr2	231713455	231713455	8.2	8.2%_195r	PTMA	EXON	chr2_231713455
chr2	232557947	232557947	14.5	14.5%_145r	EIF4E2	EXON	chr2_232557947
chr2	233841119	233841119	13.8	13.8%_29r	HJURP	EXON	chr2_233841119
chr2	233845805	233845805	12	12.0%_25r	HJURP	EXON	chr2_233845805
chr2	237097761	237097761	11.5	11.5%_243r	COPS8	EXON	chr2_237097761
chr2	237097792	237097792	19.6	19.6%_184r	COPS8	EXON	chr2_237097792
chr2	237097793	237097793	15.5	15.5%_194r	COPS8	EXON	chr2_237097793
chr2	237097898	237097898	12.1	12.1%_272r	COPS8	EXON	chr2_237097898
chr2	237098539	237098539	11.7	11.7%_163r	COPS8	EXON	chr2_237098539
chr2	237911846	237911846	26.8	26.8%_41r	RAMP1	EXON	chr2_237911846
chr2	237911910	237911910	9.3	9.3%_43r	RAMP1	EXON	chr2_237911910
chr2	237912051	237912051	28.2	28.2%_39r	RAMP1	EXON	chr2_237912051
chr2	238081745	238081745	12.9	12.9%_31r	SCLY	EXON	chr2_238081745
chr2	238081745	238081745	12.9	12.9%_31r	UBE2F-SCLY	EXON	chr2_238081745
chr2	238082151	238082151	42.9	42.9%_42r	SCLY	EXON	chr2_238082151
chr2	238082151	238082151	42.9	42.9%_42r	UBE2F-SCLY	EXON	chr2_238082151
chr2	238098354	238098354	9.5	9.5%_21r	SCLY	EXON	chr2_238098354
chr2	238098354	238098354	9.5	9.5%_21r	UBE2F-SCLY	EXON	chr2_238098354
chr2	238184031	238184031	9.2	9.2%_76r	ILKAP	EXON	chr2_238184031
chr2	238188150	238188150	10.3	10.3%_87r	ILKAP	EXON	chr2_238188150
chr2	240021211	240021211	12.8	12.8%_187r	NDUFA10	EXON	chr2_240021211
chr2	24063201	24063201	6.7	6.7%_30r	FKBP1B	EXON	chr2_24063201
chr2	24063338	24063338	11.5	11.5%_26r	FKBP1B	EXON	chr2_24063338
chr2	24063349	24063349	23.1	23.1%_26r	FKBP1B	EXON	chr2_24063349
chr2	241229939	241229939	17.9	17.9%_134r	HDLBP	EXON	chr2_241229939
chr2	241233886	241233886	7	7.0%_100r	HDLBP	EXON	chr2_241233886
chr2	241343763	241343763	9.7	9.7%_236r	SEPTIN2	EXON	chr2_241343763
chr2	241351994	241351994	8.5	8.5%_212r	SEPTIN2	EXON	chr2_241351994
chr2	241352118	241352118	10.1	10.1%_228r	SEPTIN2	EXON	chr2_241352118
chr2	241352371	241352371	19.7	19.7%_295r	SEPTIN2	EXON	chr2_241352371
chr2	241353209	241353209	6.2	6.2%_194r	SEPTIN2	EXON	chr2_241353209
chr2	241353236	241353236	12.1	12.1%_214r	SEPTIN2	EXON	chr2_241353236
chr2	241353243	241353243	10.6	10.6%_179r	SEPTIN2	EXON	chr2_241353243
chr2	241353402	241353402	7.5	7.5%_212r	SEPTIN2	EXON	chr2_241353402
chr2	241495522	241495522	12.1	12.1%_66r	STK25	EXON	chr2_241495522
chr2	241672505	241672505	7.1	7.1%_42r	ATG4B	EXON	chr2_241672505
chr2	26127936	26127936	14.1	14.1%_128r	RAB10	EXON	chr2_26127936
chr2	26135005	26135005	8.1	8.1%_86r	RAB10	EXON	chr2_26135005
chr2	26135362	26135362	11.7	11.7%_60r	RAB10	EXON	chr2_26135362
chr2	26135363	26135363	13.1	13.1%_61r	RAB10	EXON	chr2_26135363
chr2	26135544	26135544	13.4	13.4%_67r	RAB10	EXON	chr2_26135544
chr2	26135608	26135608	17.6	17.6%_91r	RAB10	EXON	chr2_26135608
chr2	26136416	26136416	13.8	13.8%_65r	RAB10	EXON	chr2_26136416
chr2	26136488	26136488	49.3	49.3%_67r	RAB10	EXON	chr2_26136488
chr2	26191278	26191278	15	15.0%_173r	HADHA	EXON	chr2_26191278
chr2	26191371	26191371	8.2	8.2%_184r	HADHA	EXON	chr2_26191371
chr2	26191620	26191620	7	7.0%_142r	HADHA	EXON	chr2_26191620
chr2	26204073	26204073	10.7	10.7%_168r	HADHA	EXON	chr2_26204073
chr2	26204186	26204186	28	28.0%_161r	HADHA	EXON	chr2_26204186
chr2	26212619	26212619	6.6	6.6%_182r	HADHA	EXON	chr2_26212619
chr2	26949721	26949721	8.7	8.7%_23r	DPYSL5	EXON	chr2_26949721
chr2	27055245	27055245	6.7	6.7%_30r	AGBL5	EXON	chr2_27055245
chr2	27056113	27056113	8	8.0%_25r	AGBL5	EXON	chr2_27056113
chr2	27097544	27097544	33.3	33.3%_39r	KHK	EXON	chr2_27097544
chr2	27130946	27130946	7	7.0%_71r	PREB	EXON	chr2_27130946
chr2	27206527	27206527	36.5	36.5%_74r	SLC5A6	EXON	chr2_27206527
chr2	27207381	27207381	11.5	11.5%_61r	SLC5A6	EXON	chr2_27207381
chr2	27326288	27326288	8.9	8.9%_56r	GTF3C2	EXON	chr2_27326288
chr2	27326442	27326442	8.5	8.5%_59r	GTF3C2	EXON	chr2_27326442
chr2	27381723	27381723	8.5	8.5%_142r	PPM1G	EXON	chr2_27381723
chr2	27381763	27381763	9.1	9.1%_286r	PPM1G	EXON	chr2_27381763
chr2	27384067	27384067	7.6	7.6%_197r	PPM1G	EXON	chr2_27384067
chr2	275143	275143	11.3	11.3%_239r	ACP1	EXON	chr2_275143
chr2	27607979	27607979	6.1	6.1%_49r	ZNF512	EXON	chr2_27607979
chr2	27653737	27653737	10.8	10.8%_65r	SUPT7L	EXON	chr2_27653737
chr2	27667314	27667314	18.6	18.6%_70r	SLC4A1AP	EXON	chr2_27667314
chr2	27667371	27667371	16	16.0%_50r	SLC4A1AP	EXON	chr2_27667371
chr2	27675568	27675568	7.7	7.7%_52r	SLC4A1AP	EXON	chr2_27675568
chr2	277678	277678	11.2	11.2%_322r	ACP1	EXON	chr2_277678
chr2	277979	277979	23.9	23.9%_163r	ACP1	EXON	chr2_277979
chr2	277983	277983	14.9	14.9%_175r	ACP1	EXON	chr2_277983
chr2	278017	278017	7.7	7.7%_260r	ACP1	EXON	chr2_278017
chr2	28781822	28781822	13.7	13.7%_73r	PPP1CB	EXON	chr2_28781822
chr2	28783937	28783937	9.1	9.1%_88r	PPP1CB	EXON	chr2_28783937
chr2	28793959	28793959	12.2	12.2%_90r	PPP1CB	EXON	chr2_28793959
chr2	28799218	28799218	17.1	17.1%_76r	PPP1CB	EXON	chr2_28799218
chr2	28799513	28799513	6.5	6.5%_77r	PPP1CB	EXON	chr2_28799513
chr2	28799600	28799600	17.6	17.6%_74r	PPP1CB	EXON	chr2_28799600
chr2	28800300	28800300	12.6	12.6%_127r	PPP1CB	EXON	chr2_28800300
chr2	28800301	28800301	65.9	65.9%_126r	PPP1CB	EXON	chr2_28800301
chr2	28800346	28800346	47.5	47.5%_200r	PPP1CB	EXON	chr2_28800346
chr2	28800389	28800389	41.7	41.7%_175r	PPP1CB	EXON	chr2_28800389
chr2	28800466	28800466	40.5	40.5%_168r	PPP1CB	EXON	chr2_28800466
chr2	28800491	28800491	10.1	10.1%_199r	PPP1CB	EXON	chr2_28800491
chr2	28800671	28800671	6.5	6.5%_247r	PPP1CB	EXON	chr2_28800671
chr2	28800771	28800771	10.2	10.2%_323r	PPP1CB	EXON	chr2_28800771
chr2	28800776	28800776	8.5	8.5%_352r	PPP1CB	EXON	chr2_28800776
chr2	28800784	28800784	18.4	18.4%_343r	PPP1CB	EXON	chr2_28800784
chr2	28801110	28801110	15.3	15.3%_85r	PPP1CB	EXON	chr2_28801110
chr2	28801335	28801335	8.3	8.3%_72r	PPP1CB	EXON	chr2_28801335
chr2	28801338	28801338	23.2	23.2%_69r	PPP1CB	EXON	chr2_28801338
chr2	28929702	28929702	18	18.0%_50r	WDR43	EXON	chr2_28929702
chr2	28936936	28936936	10.1	10.1%_79r	WDR43	EXON	chr2_28936936
chr2	28936939	28936939	14.1	14.1%_78r	WDR43	EXON	chr2_28936939
chr2	30156706	30156706	6.5	6.5%_46r	YPEL5	EXON	chr2_30156706
chr2	30159033	30159033	8.3	8.3%_108r	YPEL5	EXON	chr2_30159033
chr2	30159134	30159134	40.3	40.3%_67r	YPEL5	EXON	chr2_30159134
chr2	30159155	30159155	37.1	37.1%_62r	YPEL5	EXON	chr2_30159155
chr2	30159280	30159280	9	9.0%_78r	YPEL5	EXON	chr2_30159280
chr2	30159285	30159285	6.7	6.7%_90r	YPEL5	EXON	chr2_30159285
chr2	30159313	30159313	12.7	12.7%_102r	YPEL5	EXON	chr2_30159313
chr2	30159819	30159819	11.4	11.4%_35r	YPEL5	EXON	chr2_30159819
chr2	30159941	30159941	13.9	13.9%_36r	YPEL5	EXON	chr2_30159941
chr2	30160096	30160096	39.6	39.6%_48r	YPEL5	EXON	chr2_30160096
chr2	30160208	30160208	37.5	37.5%_40r	YPEL5	EXON	chr2_30160208
chr2	30160264	30160264	6.5	6.5%_46r	YPEL5	EXON	chr2_30160264
chr2	30160317	30160317	24.6	24.6%_57r	YPEL5	EXON	chr2_30160317
chr2	30160337	30160337	6	6.0%_50r	YPEL5	EXON	chr2_30160337
chr2	30160364	30160364	20.5	20.5%_39r	YPEL5	EXON	chr2_30160364
chr2	30160471	30160471	45.1	45.1%_51r	YPEL5	EXON	chr2_30160471
chr2	30643927	30643927	27.5	27.5%_40r	LCLAT1	EXON	chr2_30643927
chr2	30643931	30643931	15.8	15.8%_38r	LCLAT1	EXON	chr2_30643931
chr2	3189467	3189467	10	10.0%_50r	EIPR1	EXON	chr2_3189467
chr2	32278031	32278031	8.5	8.5%_59r	YIPF4	EXON	chr2_32278031
chr2	32306446	32306446	14.9	14.9%_47r	YIPF4	EXON	chr2_32306446
chr2	33583862	33583862	14.9	14.9%_47r	FAM98A	EXON	chr2_33583862
chr2	33584026	33584026	14.6	14.6%_41r	FAM98A	EXON	chr2_33584026
chr2	33584210	33584210	7.8	7.8%_64r	FAM98A	EXON	chr2_33584210
chr2	33588500	33588500	28.6	28.6%_42r	FAM98A	EXON	chr2_33588500
chr2	33588506	33588506	21.3	21.3%_47r	FAM98A	EXON	chr2_33588506
chr2	3500944	3500944	7	7.0%_114r	ADI1	EXON	chr2_3500944
chr2	3545235	3545235	14.9	14.9%_47r	RNASEH1	EXON	chr2_3545235
chr2	3545712	3545712	29.1	29.1%_110r	RNASEH1	EXON	chr2_3545712
chr2	3552165	3552165	38.2	38.2%_68r	RNASEH1	EXON	chr2_3552165
chr2	3558154	3558154	9.6	9.6%_52r	RNASEH1	EXON	chr2_3558154
chr2	3558264	3558264	20.6	20.6%_34r	RNASEH1	EXON	chr2_3558264
chr2	37220408	37220408	15.7	15.7%_51r	CEBPZ	EXON	chr2_37220408
chr2	37220434	37220434	10.7	10.7%_75r	CEBPZ	EXON	chr2_37220434
chr2	37241589	37241589	13.8	13.8%_29r	NDUFAF7	EXON	chr2_37241589
chr2	37247628	37247628	6.7	6.7%_30r	NDUFAF7	EXON	chr2_37247628
chr2	37251067	37251067	6.5	6.5%_31r	PRKD3	EXON	chr2_37251067
chr2	37251369	37251369	6.9	6.9%_29r	PRKD3	EXON	chr2_37251369
chr2	37253300	37253300	14.8	14.8%_27r	PRKD3	EXON	chr2_37253300
chr2	37256837	37256837	6.9	6.9%_29r	PRKD3	EXON	chr2_37256837
chr2	38295484	38295484	20.7	20.7%_58r	ATL2	EXON	chr2_38295484
chr2	38733697	38733697	34.1	34.1%_41r	GALM	EXON	chr2_38733697
chr2	38743861	38743861	12.7	12.7%_71r	SRSF7	EXON	chr2_38743861
chr2	38744067	38744067	7.3	7.3%_110r	SRSF7	EXON	chr2_38744067
chr2	38744145	38744145	15.5	15.5%_110r	SRSF7	EXON	chr2_38744145
chr2	38744380	38744380	7.7	7.7%_117r	SRSF7	EXON	chr2_38744380
chr2	38744662	38744662	43.9	43.9%_107r	SRSF7	EXON	chr2_38744662
chr2	38744664	38744664	7.8	7.8%_129r	SRSF7	EXON	chr2_38744664
chr2	38744687	38744687	7.4	7.4%_121r	SRSF7	EXON	chr2_38744687
chr2	38744706	38744706	9.5	9.5%_105r	SRSF7	EXON	chr2_38744706
chr2	38748595	38748595	6.7	6.7%_698r	SRSF7	EXON	chr2_38748595
chr2	38750082	38750082	8.4	8.4%_622r	SRSF7	EXON	chr2_38750082
chr2	38779044	38779044	14.3	14.3%_84r	GEMIN6	EXON	chr2_38779044
chr2	38779046	38779046	14.1	14.1%_85r	GEMIN6	EXON	chr2_38779046
chr2	38781671	38781671	6.8	6.8%_132r	GEMIN6	EXON	chr2_38781671
chr2	39736932	39736932	20	20.0%_60r	THUMPD2	EXON	chr2_39736932
chr2	42331838	42331838	12.2	12.2%_41r	EML4	EXON	chr2_42331838
chr2	42332013	42332013	13.9	13.9%_36r	EML4	EXON	chr2_42332013
chr2	42332017	42332017	17.5	17.5%_40r	EML4	EXON	chr2_42332017
chr2	42350712	42350712	12.7	12.7%_259r	COX7A2L	EXON	chr2_42350712
chr2	42350903	42350903	6.2	6.2%_274r	COX7A2L	EXON	chr2_42350903
chr2	42351097	42351097	20	20.0%_130r	COX7A2L	EXON	chr2_42351097
chr2	43222570	43222570	25.9	25.9%_27r	ZFP36L2	EXON	chr2_43222570
chr2	43886676	43886676	6.2	6.2%_32r	LRPPRC	EXON	chr2_43886676
chr2	43887971	43887971	9.4	9.4%_32r	LRPPRC	EXON	chr2_43887971
chr2	43888611	43888611	13.2	13.2%_38r	LRPPRC	EXON	chr2_43888611
chr2	43889768	43889768	8	8.0%_50r	LRPPRC	EXON	chr2_43889768
chr2	43889850	43889850	6.5	6.5%_77r	LRPPRC	EXON	chr2_43889850
chr2	43894576	43894576	8.2	8.2%_49r	LRPPRC	EXON	chr2_43894576
chr2	43901499	43901499	20.4	20.4%_54r	LRPPRC	EXON	chr2_43901499
chr2	43918122	43918122	7.9	7.9%_38r	LRPPRC	EXON	chr2_43918122
chr2	43934200	43934200	12.5	12.5%_48r	LRPPRC	EXON	chr2_43934200
chr2	43943746	43943746	7	7.0%_57r	LRPPRC	EXON	chr2_43943746
chr2	43943866	43943866	14.5	14.5%_62r	LRPPRC	EXON	chr2_43943866
chr2	43947301	43947301	7.2	7.2%_97r	LRPPRC	EXON	chr2_43947301
chr2	43948124	43948124	13.5	13.5%_37r	LRPPRC	EXON	chr2_43948124
chr2	43948434	43948434	14	14.0%_50r	LRPPRC	EXON	chr2_43948434
chr2	43948497	43948497	8.2	8.2%_49r	LRPPRC	EXON	chr2_43948497
chr2	43948517	43948517	17.1	17.1%_41r	LRPPRC	EXON	chr2_43948517
chr2	43963666	43963666	12.5	12.5%_72r	LRPPRC	EXON	chr2_43963666
chr2	43973694	43973694	11.1	11.1%_63r	LRPPRC	EXON	chr2_43973694
chr2	44318982	44318982	34.6	34.6%_26r	PREPL	EXON	chr2_44318982
chr2	44319727	44319727	30.6	30.6%_36r	PREPL	EXON	chr2_44319727
chr2	44319840	44319840	12.1	12.1%_33r	PREPL	EXON	chr2_44319840
chr2	44321096	44321096	22	22.0%_41r	PREPL	EXON	chr2_44321096
chr2	44332607	44332607	16.1	16.1%_56r	PREPL	EXON	chr2_44332607
chr2	44342531	44342531	12	12.0%_50r	PREPL	EXON	chr2_44342531
chr2	46588076	46588076	11.4	11.4%_44r	PIGF	EXON	chr2_46588076
chr2	46612235	46612235	11.3	11.3%_150r	PIGF	EXON	chr2_46612235
chr2	46902088	46902088	15.6	15.6%_77r	MCFD2	EXON	chr2_46902088
chr2	46902227	46902227	36.4	36.4%_66r	MCFD2	EXON	chr2_46902227
chr2	46902232	46902232	8.3	8.3%_72r	MCFD2	EXON	chr2_46902232
chr2	46902422	46902422	6.7	6.7%_60r	MCFD2	EXON	chr2_46902422
chr2	46902681	46902681	10.4	10.4%_67r	MCFD2	EXON	chr2_46902681
chr2	46905184	46905184	13.3	13.3%_98r	MCFD2	EXON	chr2_46905184
chr2	46907846	46907846	20	20.0%_215r	MCFD2	EXON	chr2_46907846
chr2	47160546	47160546	12	12.0%_1213r	CALM2	EXON	chr2_47160546
chr2	47160617	47160617	9.6	9.6%_1122r	CALM2	EXON	chr2_47160617
chr2	47160684	47160684	35.7	35.7%_687r	CALM2	EXON	chr2_47160684
chr2	47160696	47160696	6.1	6.1%_721r	CALM2	EXON	chr2_47160696
chr2	47160766	47160766	10.3	10.3%_1247r	CALM2	EXON	chr2_47160766
chr2	47160781	47160781	6.1	6.1%_1171r	CALM2	EXON	chr2_47160781
chr2	47161760	47161760	13.2	13.2%_1054r	CALM2	EXON	chr2_47161760
chr2	47161797	47161797	7.9	7.9%_1073r	CALM2	EXON	chr2_47161797
chr2	47162322	47162322	11.6	11.6%_722r	CALM2	EXON	chr2_47162322
chr2	47162357	47162357	6.4	6.4%_582r	CALM2	EXON	chr2_47162357
chr2	47162550	47162550	8.8	8.8%_901r	CALM2	EXON	chr2_47162550
chr2	47162559	47162559	8.3	8.3%_819r	CALM2	EXON	chr2_47162559
chr2	47162640	47162640	14	14.0%_523r	CALM2	EXON	chr2_47162640
chr2	47162655	47162655	18.2	18.2%_384r	CALM2	EXON	chr2_47162655
chr2	47162656	47162656	18.7	18.7%_390r	CALM2	EXON	chr2_47162656
chr2	47172415	47172415	21.7	21.7%_23r	CALM2	EXON	chr2_47172415
chr2	47172426	47172426	23.8	23.8%_21r	CALM2	EXON	chr2_47172426
chr2	47403220	47403220	11.1	11.1%_45r	MSH2	EXON	chr2_47403220
chr2	47410107	47410107	13.4	13.4%_97r	MSH2	EXON	chr2_47410107
chr2	47800982	47800982	10.9	10.9%_64r	MSH6	EXON	chr2_47800982
chr2	47803478	47803478	24.5	24.5%_49r	MSH6	EXON	chr2_47803478
chr2	47803545	47803545	6.6	6.6%_61r	MSH6	EXON	chr2_47803545
chr2	47803592	47803592	10.9	10.9%_119r	MSH6	EXON	chr2_47803592
chr2	47806795	47806795	29.4	29.4%_68r	MSH6	EXON	chr2_47806795
chr2	53716601	53716601	10.4	10.4%_48r	ASB3	EXON	chr2_53716601
chr2	53716601	53716601	10.4	10.4%_48r	GPR75-ASB3	EXON	chr2_53716601
chr2	53716712	53716712	27.7	27.7%_47r	ASB3	EXON	chr2_53716712
chr2	53716712	53716712	27.7	27.7%_47r	GPR75-ASB3	EXON	chr2_53716712
chr2	54972323	54972323	19.6	19.6%_46r	RTN4	EXON	chr2_54972323
chr2	54972623	54972623	9.1	9.1%_44r	RTN4	EXON	chr2_54972623
chr2	54972702	54972702	20	20.0%_25r	RTN4	EXON	chr2_54972702
chr2	54972704	54972704	20.8	20.8%_24r	RTN4	EXON	chr2_54972704
chr2	55234874	55234874	6.7	6.7%_980r	RPS27A	EXON	chr2_55234874
chr2	55234926	55234926	11	11.0%_748r	RPS27A	EXON	chr2_55234926
chr2	55235505	55235505	22.3	22.3%_849r	RPS27A	EXON	chr2_55235505
chr2	55235535	55235535	34.2	34.2%_708r	RPS27A	EXON	chr2_55235535
chr2	55237316	55237316	6.5	6.5%_31r	MTIF2	EXON	chr2_55237316
chr2	55244217	55244217	22	22.0%_59r	MTIF2	EXON	chr2_55244217
chr2	55249416	55249416	6.2	6.2%_65r	MTIF2	EXON	chr2_55249416
chr2	55263652	55263652	9.8	9.8%_51r	MTIF2	EXON	chr2_55263652
chr2	55355707	55355707	15.4	15.4%_26r	CCDC88A	EXON	chr2_55355707
chr2	55564929	55564929	31.2	31.2%_32r	PPP4R3B	EXON	chr2_55564929
chr2	55564930	55564930	6.2	6.2%_32r	PPP4R3B	EXON	chr2_55564930
chr2	55564938	55564938	14.3	14.3%_28r	PPP4R3B	EXON	chr2_55564938
chr2	55586700	55586700	9.4	9.4%_32r	PPP4R3B	EXON	chr2_55586700
chr2	55588924	55588924	9.8	9.8%_41r	PPP4R3B	EXON	chr2_55588924
chr2	55598654	55598654	25	25.0%_44r	PPP4R3B	EXON	chr2_55598654
chr2	55598720	55598720	10.6	10.6%_47r	PPP4R3B	EXON	chr2_55598720
chr2	55598908	55598908	20.9	20.9%_43r	PPP4R3B	EXON	chr2_55598908
chr2	55598989	55598989	50	50.0%_36r	PPP4R3B	EXON	chr2_55598989
chr2	55598990	55598990	44.4	44.4%_36r	PPP4R3B	EXON	chr2_55598990
chr2	55599013	55599013	33.3	33.3%_39r	PPP4R3B	EXON	chr2_55599013
chr2	55617449	55617449	7.4	7.4%_27r	PPP4R3B	EXON	chr2_55617449
chr2	55679694	55679694	8	8.0%_87r	PNPT1	EXON	chr2_55679694
chr2	55679698	55679698	13.2	13.2%_76r	PNPT1	EXON	chr2_55679698
chr2	60452659	60452659	19.2	19.2%_26r	BCL11A	EXON	chr2_60452659
chr2	61031604	61031604	21.6	21.6%_37r	PEX13	EXON	chr2_61031604
chr2	61031699	61031699	13.9	13.9%_36r	PEX13	EXON	chr2_61031699
chr2	61492710	61492710	6.4	6.4%_47r	XPO1	EXON	chr2_61492710
chr2	61492982	61492982	9.1	9.1%_44r	XPO1	EXON	chr2_61492982
chr2	61493895	61493895	9.1	9.1%_44r	XPO1	EXON	chr2_61493895
chr2	61493951	61493951	8.8	8.8%_34r	XPO1	EXON	chr2_61493951
chr2	61496905	61496905	13.3	13.3%_75r	XPO1	EXON	chr2_61496905
chr2	61498741	61498741	12.2	12.2%_49r	XPO1	EXON	chr2_61498741
chr2	61499729	61499729	19.6	19.6%_51r	XPO1	EXON	chr2_61499729
chr2	61868486	61868486	6.5	6.5%_308r	CCT4	EXON	chr2_61868486
chr2	61872183	61872183	11.1	11.1%_1034r	CCT4	EXON	chr2_61872183
chr2	61876160	61876160	9	9.0%_703r	CCT4	EXON	chr2_61876160
chr2	61876200	61876200	6.5	6.5%_919r	CCT4	EXON	chr2_61876200
chr2	61877496	61877496	8	8.0%_839r	CCT4	EXON	chr2_61877496
chr2	61878899	61878899	19.7	19.7%_908r	CCT4	EXON	chr2_61878899
chr2	63597473	63597473	25.3	25.3%_550r	MDH1	EXON	chr2_63597473
chr2	63605963	63605963	6.8	6.8%_780r	MDH1	EXON	chr2_63605963
chr2	63606953	63606953	7	7.0%_444r	MDH1	EXON	chr2_63606953
chr2	64093585	64093585	12.5	12.5%_24r	PELI1	EXON	chr2_64093585
chr2	64094839	64094839	15	15.0%_20r	PELI1	EXON	chr2_64094839
chr2	64095188	64095188	6.9	6.9%_29r	PELI1	EXON	chr2_64095188
chr2	65087324	65087324	16.7	16.7%_42r	RAB1A	EXON	chr2_65087324
chr2	65087371	65087371	9.7	9.7%_31r	RAB1A	EXON	chr2_65087371
chr2	65087761	65087761	8.5	8.5%_82r	RAB1A	EXON	chr2_65087761
chr2	65087780	65087780	6.2	6.2%_64r	RAB1A	EXON	chr2_65087780
chr2	65087808	65087808	9.5	9.5%_63r	RAB1A	EXON	chr2_65087808
chr2	65087810	65087810	30.5	30.5%_59r	RAB1A	EXON	chr2_65087810
chr2	65087900	65087900	23.6	23.6%_127r	RAB1A	EXON	chr2_65087900
chr2	65087954	65087954	10.9	10.9%_329r	RAB1A	EXON	chr2_65087954
chr2	65088127	65088127	37.2	37.2%_258r	RAB1A	EXON	chr2_65088127
chr2	65088131	65088131	17.4	17.4%_242r	RAB1A	EXON	chr2_65088131
chr2	65088136	65088136	13.8	13.8%_260r	RAB1A	EXON	chr2_65088136
chr2	65088283	65088283	26.6	26.6%_312r	RAB1A	EXON	chr2_65088283
chr2	65088285	65088285	9.2	9.2%_304r	RAB1A	EXON	chr2_65088285
chr2	65088296	65088296	47.3	47.3%_205r	RAB1A	EXON	chr2_65088296
chr2	65088308	65088308	14.9	14.9%_201r	RAB1A	EXON	chr2_65088308
chr2	65088312	65088312	25.5	25.5%_184r	RAB1A	EXON	chr2_65088312
chr2	65088383	65088383	10.2	10.2%_393r	RAB1A	EXON	chr2_65088383
chr2	65091029	65091029	10.7	10.7%_318r	RAB1A	EXON	chr2_65091029
chr2	65091032	65091032	8.5	8.5%_306r	RAB1A	EXON	chr2_65091032
chr2	65268707	65268707	10.5	10.5%_76r	ACTR2	EXON	chr2_65268707
chr2	65268882	65268882	7	7.0%_57r	ACTR2	EXON	chr2_65268882
chr2	669439	669439	19.6	19.6%_179r	TMEM18	EXON	chr2_669439
chr2	669491	669491	27.4	27.4%_113r	TMEM18	EXON	chr2_669491
chr2	669541	669541	7.9	7.9%_126r	TMEM18	EXON	chr2_669541
chr2	669589	669589	9.4	9.4%_106r	TMEM18	EXON	chr2_669589
chr2	669774	669774	6.9	6.9%_189r	TMEM18	EXON	chr2_669774
chr2	672855	672855	14.1	14.1%_163r	TMEM18	EXON	chr2_672855
chr2	67397621	67397621	17.4	17.4%_23r	ETAA1	EXON	chr2_67397621
chr2	677301	677301	7	7.0%_86r	TMEM18	EXON	chr2_677301
chr2	68131360	68131360	9.1	9.1%_22r	WDR92	EXON	chr2_68131360
chr2	68138845	68138845	10.7	10.7%_56r	WDR92	EXON	chr2_68138845
chr2	68147502	68147502	7.7	7.7%_26r	WDR92	EXON	chr2_68147502
chr2	68158117	68158117	6.1	6.1%_99r	PNO1	EXON	chr2_68158117
chr2	68175084	68175084	6.1	6.1%_180r	PNO1	EXON	chr2_68175084
chr2	68317243	68317243	16.1	16.1%_31r	CNRIP1	EXON	chr2_68317243
chr2	69329715	69329715	42.2	42.2%_45r	GFPT1	EXON	chr2_69329715
chr2	69338492	69338492	19.5	19.5%_41r	GFPT1	EXON	chr2_69338492
chr2	69338515	69338515	9.4	9.4%_32r	GFPT1	EXON	chr2_69338515
chr2	69350110	69350110	13.8	13.8%_29r	GFPT1	EXON	chr2_69350110
chr2	69356497	69356497	7.1	7.1%_28r	GFPT1	EXON	chr2_69356497
chr2	69830125	69830125	9.1	9.1%_44r	GMCL1	EXON	chr2_69830125
chr2	69847626	69847626	9.1	9.1%_66r	GMCL1	EXON	chr2_69847626
chr2	69903212	69903212	21	21.0%_200r	SNRNP27	EXON	chr2_69903212
chr2	69905094	69905094	8.7	8.7%_69r	SNRNP27	EXON	chr2_69905094
chr2	70212265	70212265	14.3	14.3%_49r	TIA1	EXON	chr2_70212265
chr2	70278731	70278731	7.5	7.5%_40r	PCYOX1	EXON	chr2_70278731
chr2	70280656	70280656	12.5	12.5%_24r	PCYOX1	EXON	chr2_70280656
chr2	70280790	70280790	33.3	33.3%_24r	PCYOX1	EXON	chr2_70280790
chr2	70281448	70281448	16.1	16.1%_93r	SNRPG	EXON	chr2_70281448
chr2	70296257	70296257	35.7	35.7%_115r	FAM136A	EXON	chr2_70296257
chr2	70296934	70296934	7.6	7.6%_224r	FAM136A	EXON	chr2_70296934
chr2	70300913	70300913	7.8	7.8%_206r	FAM136A	EXON	chr2_70300913
chr2	70986687	70986687	10.3	10.3%_29r	TEX261	EXON	chr2_70986687
chr2	71368389	71368389	12	12.0%_50r	ZNF638	EXON	chr2_71368389
chr2	71368393	71368393	11.9	11.9%_59r	ZNF638	EXON	chr2_71368393
chr2	71423186	71423186	38.1	38.1%_21r	ZNF638	EXON	chr2_71423186
chr2	71427005	71427005	9.5	9.5%_21r	ZNF638	EXON	chr2_71427005
chr2	72891891	72891891	14	14.0%_114r	SPR	EXON	chr2_72891891
chr2	73244693	73244693	10.7	10.7%_873r	CCT7	EXON	chr2_73244693
chr2	73249827	73249827	15	15.0%_923r	CCT7	EXON	chr2_73249827
chr2	73250308	73250308	25.8	25.8%_578r	CCT7	EXON	chr2_73250308
chr2	73251355	73251355	12.1	12.1%_881r	CCT7	EXON	chr2_73251355
chr2	73252646	73252646	14.3	14.3%_985r	CCT7	EXON	chr2_73252646
chr2	74107843	74107843	9.5	9.5%_21r	TET3	EXON	chr2_74107843
chr2	74154721	74154721	7.8	7.8%_51r	MOB1A	EXON	chr2_74154721
chr2	74155522	74155522	9.1	9.1%_33r	MOB1A	EXON	chr2_74155522
chr2	74155535	74155535	7.3	7.3%_41r	MOB1A	EXON	chr2_74155535
chr2	74156047	74156047	11.3	11.3%_53r	MOB1A	EXON	chr2_74156047
chr2	74156071	74156071	50	50.0%_40r	MOB1A	EXON	chr2_74156071
chr2	74156470	74156470	9	9.0%_111r	MOB1A	EXON	chr2_74156470
chr2	74205729	74205729	7.3	7.3%_55r	MTHFD2	EXON	chr2_74205729
chr2	74208586	74208586	19.3	19.3%_145r	MTHFD2	EXON	chr2_74208586
chr2	74208685	74208685	25	25.0%_212r	MTHFD2	EXON	chr2_74208685
chr2	74209950	74209950	16.1	16.1%_143r	MTHFD2	EXON	chr2_74209950
chr2	74211244	74211244	6.3	6.3%_189r	MTHFD2	EXON	chr2_74211244
chr2	74214852	74214852	9.6	9.6%_146r	MTHFD2	EXON	chr2_74214852
chr2	74214932	74214932	14.1	14.1%_135r	MTHFD2	EXON	chr2_74214932
chr2	74215238	74215238	7.7	7.7%_52r	MTHFD2	EXON	chr2_74215238
chr2	74215948	74215948	13	13.0%_23r	MTHFD2	EXON	chr2_74215948
chr2	74216187	74216187	20.8	20.8%_24r	MTHFD2	EXON	chr2_74216187
chr2	74363072	74363072	10.3	10.3%_78r	DCTN1	EXON	chr2_74363072
chr2	74366603	74366603	17.9	17.9%_106r	DCTN1	EXON	chr2_74366603
chr2	74367848	74367848	27	27.0%_100r	DCTN1	EXON	chr2_74367848
chr2	74368039	74368039	10.2	10.2%_49r	DCTN1	EXON	chr2_74368039
chr2	74369169	74369169	17.8	17.8%_45r	DCTN1	EXON	chr2_74369169
chr2	74369346	74369346	9.6	9.6%_52r	DCTN1	EXON	chr2_74369346
chr2	74369351	74369351	8	8.0%_50r	DCTN1	EXON	chr2_74369351
chr2	74370280	74370280	23.1	23.1%_39r	DCTN1	EXON	chr2_74370280
chr2	74370283	74370283	17.1	17.1%_35r	DCTN1	EXON	chr2_74370283
chr2	74370494	74370494	17	17.0%_47r	DCTN1	EXON	chr2_74370494
chr2	74370791	74370791	13	13.0%_92r	DCTN1	EXON	chr2_74370791
chr2	74371169	74371169	7	7.0%_57r	DCTN1	EXON	chr2_74371169
chr2	74371657	74371657	11.4	11.4%_44r	DCTN1	EXON	chr2_74371657
chr2	74505144	74505144	13.6	13.6%_22r	PCGF1	EXON	chr2_74505144
chr2	74505614	74505614	7	7.0%_43r	PCGF1	EXON	chr2_74505614
chr2	74555428	74555428	12.5	12.5%_32r	DOK1	EXON	chr2_74555428
chr2	74969459	74969459	24.8	24.8%_153r	POLE4	EXON	chr2_74969459
chr2	74969498	74969498	8.9	8.9%_202r	POLE4	EXON	chr2_74969498
chr2	75702293	75702293	29.5	29.5%_44r	GCFC2	EXON	chr2_75702293
chr2	85318365	85318365	42.9	42.9%_91r	TGOLN2	EXON	chr2_85318365
chr2	85318387	85318387	33.3	33.3%_72r	TGOLN2	EXON	chr2_85318387
chr2	85318427	85318427	9.2	9.2%_65r	TGOLN2	EXON	chr2_85318427
chr2	85318465	85318465	6.2	6.2%_32r	TGOLN2	EXON	chr2_85318465
chr2	85318612	85318612	12.9	12.9%_31r	TGOLN2	EXON	chr2_85318612
chr2	85322413	85322413	11.9	11.9%_42r	TGOLN2	EXON	chr2_85322413
chr2	85362191	85362191	7.7	7.7%_26r	ELMOD3	EXON	chr2_85362191
chr2	85362192	85362192	7.7	7.7%_26r	ELMOD3	EXON	chr2_85362192
chr2	85541697	85541697	6.5	6.5%_154r	MAT2A	EXON	chr2_85541697
chr2	85541905	85541905	6	6.0%_116r	MAT2A	EXON	chr2_85541905
chr2	85542330	85542330	25	25.0%_132r	MAT2A	EXON	chr2_85542330
chr2	85542350	85542350	7	7.0%_115r	MAT2A	EXON	chr2_85542350
chr2	85543835	85543835	9	9.0%_111r	MAT2A	EXON	chr2_85543835
chr2	85543840	85543840	6.4	6.4%_94r	MAT2A	EXON	chr2_85543840
chr2	85551056	85551056	9.3	9.3%_43r	GGCX	EXON	chr2_85551056
chr2	85558556	85558556	8.6	8.6%_35r	GGCX	EXON	chr2_85558556
chr2	85581604	85581604	8.3	8.3%_60r	VAMP8	EXON	chr2_85581604
chr2	85608964	85608964	8.9	8.9%_56r	C2orf68	EXON	chr2_85608964
chr2	85616425	85616425	19.3	19.3%_57r	USP39	EXON	chr2_85616425
chr2	86144058	86144058	17.2	17.2%_58r	IMMT	EXON	chr2_86144058
chr2	86144615	86144615	34.3	34.3%_108r	IMMT	EXON	chr2_86144615
chr2	86504865	86504865	6.2	6.2%_48r	CHMP3	EXON	chr2_86504865
chr2	86504865	86504865	6.2	6.2%_48r	RNF103-CHMP3	EXON	chr2_86504865
chr2	86505132	86505132	26.3	26.3%_38r	CHMP3	EXON	chr2_86505132
chr2	86505132	86505132	26.3	26.3%_38r	RNF103-CHMP3	EXON	chr2_86505132
chr2	86505701	86505701	27.5	27.5%_51r	CHMP3	EXON	chr2_86505701
chr2	86505701	86505701	27.5	27.5%_51r	RNF103-CHMP3	EXON	chr2_86505701
chr2	86505906	86505906	14.1	14.1%_99r	CHMP3	EXON	chr2_86505906
chr2	86505906	86505906	14.1	14.1%_99r	RNF103-CHMP3	EXON	chr2_86505906
chr2	86775371	86775371	9.5	9.5%_21r	RMND5A	EXON	chr2_86775371
chr2	86775407	86775407	10.3	10.3%_39r	RMND5A	EXON	chr2_86775407
chr2	86775418	86775418	27.5	27.5%_40r	RMND5A	EXON	chr2_86775418
chr2	86775458	86775458	24.5	24.5%_49r	RMND5A	EXON	chr2_86775458
chr2	86775469	86775469	6.5	6.5%_46r	RMND5A	EXON	chr2_86775469
chr2	86775532	86775532	12.5	12.5%_40r	RMND5A	EXON	chr2_86775532
chr2	86775614	86775614	9.1	9.1%_44r	RMND5A	EXON	chr2_86775614
chr2	86775815	86775815	8.8	8.8%_34r	RMND5A	EXON	chr2_86775815
chr2	86775830	86775830	10.3	10.3%_39r	RMND5A	EXON	chr2_86775830
chr2	86775987	86775987	13.7	13.7%_51r	RMND5A	EXON	chr2_86775987
chr2	86776260	86776260	18.8	18.8%_32r	RMND5A	EXON	chr2_86776260
chr2	86776527	86776527	52.8	52.8%_36r	RMND5A	EXON	chr2_86776527
chr2	86776531	86776531	33.3	33.3%_33r	RMND5A	EXON	chr2_86776531
chr2	86776608	86776608	32.4	32.4%_34r	RMND5A	EXON	chr2_86776608
chr2	86776636	86776636	9.1	9.1%_33r	RMND5A	EXON	chr2_86776636
chr2	86776637	86776637	15.2	15.2%_33r	RMND5A	EXON	chr2_86776637
chr2	86776699	86776699	12.5	12.5%_32r	RMND5A	EXON	chr2_86776699
chr2	86776775	86776775	36.1	36.1%_36r	RMND5A	EXON	chr2_86776775
chr2	86776818	86776818	23.7	23.7%_38r	RMND5A	EXON	chr2_86776818
chr2	86776897	86776897	22.5	22.5%_40r	RMND5A	EXON	chr2_86776897
chr2	86777305	86777305	26.1	26.1%_23r	RMND5A	EXON	chr2_86777305
chr2	86777390	86777390	20.8	20.8%_24r	RMND5A	EXON	chr2_86777390
chr2	86777396	86777396	16.1	16.1%_31r	RMND5A	EXON	chr2_86777396
chr2	8858376	8858376	14.3	14.3%_42r	MBOAT2	EXON	chr2_8858376
chr2	8858422	8858422	21.4	21.4%_56r	MBOAT2	EXON	chr2_8858422
chr2	8888050	8888050	8.1	8.1%_37r	MBOAT2	EXON	chr2_8888050
chr2	9406894	9406894	10.7	10.7%_225r	ITGB1BP1	EXON	chr2_9406894
chr2	9414244	9414244	20.6	20.6%_160r	ITGB1BP1	EXON	chr2_9414244
chr2	9422731	9422731	7.3	7.3%_55r	ITGB1BP1	INTRON	chr2_9422731
chr2	9457024	9457024	6.6	6.6%_137r	CPSF3	EXON	chr2_9457024
chr2	9584452	9584452	20	20.0%_335r	YWHAQ	EXON	chr2_9584452
chr2	9584953	9584953	8.6	8.6%_451r	YWHAQ	EXON	chr2_9584953
chr2	9585075	9585075	10	10.0%_619r	YWHAQ	EXON	chr2_9585075
chr2	9585080	9585080	18.4	18.4%_642r	YWHAQ	EXON	chr2_9585080
chr2	96184986	96184986	34.4	34.4%_241r	MIR4435-1	INTRON	chr2_96184986
chr2	96184986	96184986	34.4	34.4%_241r	MIR4435-2	INTRON	chr2_96184986
chr2	96184986	96184986	34.4	34.4%_241r	MIR4771-1	INTRON	chr2_96184986
chr2	96184986	96184986	34.4	34.4%_241r	MIR4771-2	INTRON	chr2_96184986
chr2	96184986	96184986	34.4	34.4%_241r	STARD7	EXON	chr2_96184986
chr2	96185121	96185121	12.4	12.4%_291r	MIR4435-1	INTRON	chr2_96185121
chr2	96185121	96185121	12.4	12.4%_291r	MIR4435-2	INTRON	chr2_96185121
chr2	96185121	96185121	12.4	12.4%_291r	MIR4771-1	INTRON	chr2_96185121
chr2	96185121	96185121	12.4	12.4%_291r	MIR4771-2	INTRON	chr2_96185121
chr2	96185121	96185121	12.4	12.4%_291r	STARD7	EXON	chr2_96185121
chr2	96185147	96185147	18.5	18.5%_238r	MIR4435-1	INTRON	chr2_96185147
chr2	96185147	96185147	18.5	18.5%_238r	MIR4435-2	INTRON	chr2_96185147
chr2	96185147	96185147	18.5	18.5%_238r	MIR4771-1	INTRON	chr2_96185147
chr2	96185147	96185147	18.5	18.5%_238r	MIR4771-2	INTRON	chr2_96185147
chr2	96185147	96185147	18.5	18.5%_238r	STARD7	EXON	chr2_96185147
chr2	96185209	96185209	14.6	14.6%_254r	MIR4435-1	INTRON	chr2_96185209
chr2	96185209	96185209	14.6	14.6%_254r	MIR4435-2	INTRON	chr2_96185209
chr2	96185209	96185209	14.6	14.6%_254r	MIR4771-1	INTRON	chr2_96185209
chr2	96185209	96185209	14.6	14.6%_254r	MIR4771-2	INTRON	chr2_96185209
chr2	96185209	96185209	14.6	14.6%_254r	STARD7	EXON	chr2_96185209
chr2	96185226	96185226	16	16.0%_250r	MIR4435-1	INTRON	chr2_96185226
chr2	96185226	96185226	16	16.0%_250r	MIR4435-2	INTRON	chr2_96185226
chr2	96185226	96185226	16	16.0%_250r	MIR4771-1	INTRON	chr2_96185226
chr2	96185226	96185226	16	16.0%_250r	MIR4771-2	INTRON	chr2_96185226
chr2	96185226	96185226	16	16.0%_250r	STARD7	EXON	chr2_96185226
chr2	96185261	96185261	8.1	8.1%_211r	MIR4435-1	INTRON	chr2_96185261
chr2	96185261	96185261	8.1	8.1%_211r	MIR4435-2	INTRON	chr2_96185261
chr2	96185261	96185261	8.1	8.1%_211r	MIR4771-1	INTRON	chr2_96185261
chr2	96185261	96185261	8.1	8.1%_211r	MIR4771-2	INTRON	chr2_96185261
chr2	96185261	96185261	8.1	8.1%_211r	STARD7	EXON	chr2_96185261
chr2	96185277	96185277	14.2	14.2%_183r	MIR4435-1	INTRON	chr2_96185277
chr2	96185277	96185277	14.2	14.2%_183r	MIR4435-2	INTRON	chr2_96185277
chr2	96185277	96185277	14.2	14.2%_183r	MIR4771-1	INTRON	chr2_96185277
chr2	96185277	96185277	14.2	14.2%_183r	MIR4771-2	INTRON	chr2_96185277
chr2	96185277	96185277	14.2	14.2%_183r	STARD7	EXON	chr2_96185277
chr2	96185308	96185308	7.3	7.3%_288r	MIR4435-1	INTRON	chr2_96185308
chr2	96185308	96185308	7.3	7.3%_288r	MIR4435-2	INTRON	chr2_96185308
chr2	96185308	96185308	7.3	7.3%_288r	MIR4771-1	INTRON	chr2_96185308
chr2	96185308	96185308	7.3	7.3%_288r	MIR4771-2	INTRON	chr2_96185308
chr2	96185308	96185308	7.3	7.3%_288r	STARD7	EXON	chr2_96185308
chr2	96186705	96186705	46.2	46.2%_106r	MIR4435-1	INTRON	chr2_96186705
chr2	96186705	96186705	46.2	46.2%_106r	MIR4435-2	INTRON	chr2_96186705
chr2	96186705	96186705	46.2	46.2%_106r	MIR4771-1	INTRON	chr2_96186705
chr2	96186705	96186705	46.2	46.2%_106r	MIR4771-2	INTRON	chr2_96186705
chr2	96186705	96186705	46.2	46.2%_106r	STARD7	EXON	chr2_96186705
chr2	96186873	96186873	16.1	16.1%_112r	MIR4435-1	INTRON	chr2_96186873
chr2	96186873	96186873	16.1	16.1%_112r	MIR4435-2	INTRON	chr2_96186873
chr2	96186873	96186873	16.1	16.1%_112r	MIR4771-1	INTRON	chr2_96186873
chr2	96186873	96186873	16.1	16.1%_112r	MIR4771-2	INTRON	chr2_96186873
chr2	96186873	96186873	16.1	16.1%_112r	STARD7	EXON	chr2_96186873
chr2	96186907	96186907	11.4	11.4%_79r	MIR4435-1	INTRON	chr2_96186907
chr2	96186907	96186907	11.4	11.4%_79r	MIR4435-2	INTRON	chr2_96186907
chr2	96186907	96186907	11.4	11.4%_79r	MIR4771-1	INTRON	chr2_96186907
chr2	96186907	96186907	11.4	11.4%_79r	MIR4771-2	INTRON	chr2_96186907
chr2	96186907	96186907	11.4	11.4%_79r	STARD7	EXON	chr2_96186907
chr2	96187235	96187235	11.1	11.1%_144r	MIR4435-1	INTRON	chr2_96187235
chr2	96187235	96187235	11.1	11.1%_144r	MIR4435-2	INTRON	chr2_96187235
chr2	96187235	96187235	11.1	11.1%_144r	MIR4771-1	INTRON	chr2_96187235
chr2	96187235	96187235	11.1	11.1%_144r	MIR4771-2	INTRON	chr2_96187235
chr2	96187235	96187235	11.1	11.1%_144r	STARD7	EXON	chr2_96187235
chr2	96193154	96193154	11	11.0%_118r	MIR4435-1	INTRON	chr2_96193154
chr2	96193154	96193154	11	11.0%_118r	MIR4435-2	INTRON	chr2_96193154
chr2	96193154	96193154	11	11.0%_118r	MIR4771-1	INTRON	chr2_96193154
chr2	96193154	96193154	11	11.0%_118r	MIR4771-2	INTRON	chr2_96193154
chr2	96193154	96193154	11	11.0%_118r	STARD7	EXON	chr2_96193154
chr2	96195346	96195346	7.6	7.6%_92r	MIR4435-1	INTRON	chr2_96195346
chr2	96195346	96195346	7.6	7.6%_92r	MIR4435-2	INTRON	chr2_96195346
chr2	96195346	96195346	7.6	7.6%_92r	MIR4771-1	INTRON	chr2_96195346
chr2	96195346	96195346	7.6	7.6%_92r	MIR4771-2	INTRON	chr2_96195346
chr2	96195346	96195346	7.6	7.6%_92r	STARD7	EXON	chr2_96195346
chr2	96267382	96267382	21.3	21.3%_155r	CIAO1	EXON	chr2_96267382
chr2	96267656	96267656	36.4	36.4%_129r	CIAO1	EXON	chr2_96267656
chr2	96267735	96267735	18.4	18.4%_163r	CIAO1	EXON	chr2_96267735
chr2	96268580	96268580	12.1	12.1%_240r	CIAO1	EXON	chr2_96268580
chr2	96268587	96268587	15	15.0%_220r	CIAO1	EXON	chr2_96268587
chr2	96271266	96271266	8	8.0%_200r	CIAO1	EXON	chr2_96271266
chr2	96277132	96277132	6.2	6.2%_48r	MIR4435-1	INTRON	chr2_96277132
chr2	96277132	96277132	6.2	6.2%_48r	MIR4435-2	INTRON	chr2_96277132
chr2	96277132	96277132	6.2	6.2%_48r	MIR4771-1	INTRON	chr2_96277132
chr2	96277132	96277132	6.2	6.2%_48r	MIR4771-2	INTRON	chr2_96277132
chr2	96277132	96277132	6.2	6.2%_48r	SNRNP200	EXON	chr2_96277132
chr2	96277158	96277158	10.8	10.8%_37r	MIR4435-1	INTRON	chr2_96277158
chr2	96277158	96277158	10.8	10.8%_37r	MIR4435-2	INTRON	chr2_96277158
chr2	96277158	96277158	10.8	10.8%_37r	MIR4771-1	INTRON	chr2_96277158
chr2	96277158	96277158	10.8	10.8%_37r	MIR4771-2	INTRON	chr2_96277158
chr2	96277158	96277158	10.8	10.8%_37r	SNRNP200	EXON	chr2_96277158
chr2	96277827	96277827	7.7	7.7%_39r	MIR4435-1	INTRON	chr2_96277827
chr2	96277827	96277827	7.7	7.7%_39r	MIR4435-2	INTRON	chr2_96277827
chr2	96277827	96277827	7.7	7.7%_39r	MIR4771-1	INTRON	chr2_96277827
chr2	96277827	96277827	7.7	7.7%_39r	MIR4771-2	INTRON	chr2_96277827
chr2	96277827	96277827	7.7	7.7%_39r	SNRNP200	EXON	chr2_96277827
chr2	96287881	96287881	6.1	6.1%_33r	MIR4435-1	INTRON	chr2_96287881
chr2	96287881	96287881	6.1	6.1%_33r	MIR4435-2	INTRON	chr2_96287881
chr2	96287881	96287881	6.1	6.1%_33r	MIR4771-1	INTRON	chr2_96287881
chr2	96287881	96287881	6.1	6.1%_33r	MIR4771-2	INTRON	chr2_96287881
chr2	96287881	96287881	6.1	6.1%_33r	SNRNP200	EXON	chr2_96287881
chr2	96291781	96291781	6.2	6.2%_32r	MIR4435-1	INTRON	chr2_96291781
chr2	96291781	96291781	6.2	6.2%_32r	MIR4435-2	INTRON	chr2_96291781
chr2	96291781	96291781	6.2	6.2%_32r	MIR4771-1	INTRON	chr2_96291781
chr2	96291781	96291781	6.2	6.2%_32r	MIR4771-2	INTRON	chr2_96291781
chr2	96291781	96291781	6.2	6.2%_32r	SNRNP200	EXON	chr2_96291781
chr2	96296681	96296681	7.9	7.9%_38r	MIR4435-1	INTRON	chr2_96296681
chr2	96296681	96296681	7.9	7.9%_38r	MIR4435-2	INTRON	chr2_96296681
chr2	96296681	96296681	7.9	7.9%_38r	MIR4771-1	INTRON	chr2_96296681
chr2	96296681	96296681	7.9	7.9%_38r	MIR4771-2	INTRON	chr2_96296681
chr2	96296681	96296681	7.9	7.9%_38r	SNRNP200	EXON	chr2_96296681
chr2	96298628	96298628	35.8	35.8%_53r	MIR4435-1	INTRON	chr2_96298628
chr2	96298628	96298628	35.8	35.8%_53r	MIR4435-2	INTRON	chr2_96298628
chr2	96298628	96298628	35.8	35.8%_53r	MIR4771-1	INTRON	chr2_96298628
chr2	96298628	96298628	35.8	35.8%_53r	MIR4771-2	INTRON	chr2_96298628
chr2	96298628	96298628	35.8	35.8%_53r	SNRNP200	EXON	chr2_96298628
chr2	96301599	96301599	8.2	8.2%_61r	MIR4435-1	INTRON	chr2_96301599
chr2	96301599	96301599	8.2	8.2%_61r	MIR4435-2	INTRON	chr2_96301599
chr2	96301599	96301599	8.2	8.2%_61r	MIR4771-1	INTRON	chr2_96301599
chr2	96301599	96301599	8.2	8.2%_61r	MIR4771-2	INTRON	chr2_96301599
chr2	96301599	96301599	8.2	8.2%_61r	SNRNP200	EXON	chr2_96301599
chr2	96327162	96327162	12.1	12.1%_33r	ITPRIPL1	EXON	chr2_96327162
chr2	96327497	96327497	9.7	9.7%_31r	ITPRIPL1	EXON	chr2_96327497
chr2	96327570	96327570	16.7	16.7%_30r	ITPRIPL1	EXON	chr2_96327570
chr2	96593264	96593264	7.4	7.4%_27r	KANSL3	EXON	chr2_96593264
chr2	96593264	96593264	7.4	7.4%_27r	MIR4435-1	INTRON	chr2_96593264
chr2	96593264	96593264	7.4	7.4%_27r	MIR4435-2	INTRON	chr2_96593264
chr2	96593264	96593264	7.4	7.4%_27r	MIR4771-1	INTRON	chr2_96593264
chr2	96593264	96593264	7.4	7.4%_27r	MIR4771-2	INTRON	chr2_96593264
chr2	96593736	96593736	6.9	6.9%_29r	KANSL3	EXON	chr2_96593736
chr2	96593736	96593736	6.9	6.9%_29r	MIR4435-1	INTRON	chr2_96593736
chr2	96593736	96593736	6.9	6.9%_29r	MIR4435-2	INTRON	chr2_96593736
chr2	96593736	96593736	6.9	6.9%_29r	MIR4771-1	INTRON	chr2_96593736
chr2	96593736	96593736	6.9	6.9%_29r	MIR4771-2	INTRON	chr2_96593736
chr2	96594445	96594445	6.1	6.1%_33r	KANSL3	EXON	chr2_96594445
chr2	96594445	96594445	6.1	6.1%_33r	MIR4435-1	INTRON	chr2_96594445
chr2	96594445	96594445	6.1	6.1%_33r	MIR4435-2	INTRON	chr2_96594445
chr2	96594445	96594445	6.1	6.1%_33r	MIR4771-1	INTRON	chr2_96594445
chr2	96594445	96594445	6.1	6.1%_33r	MIR4771-2	INTRON	chr2_96594445
chr2	96706171	96706171	12.5	12.5%_48r	LMAN2L	EXON	chr2_96706171
chr2	96706171	96706171	12.5	12.5%_48r	MIR4435-1	INTRON	chr2_96706171
chr2	96706171	96706171	12.5	12.5%_48r	MIR4435-2	INTRON	chr2_96706171
chr2	96706171	96706171	12.5	12.5%_48r	MIR4771-1	INTRON	chr2_96706171
chr2	96706171	96706171	12.5	12.5%_48r	MIR4771-2	INTRON	chr2_96706171
chr2	96706354	96706354	7.5	7.5%_40r	LMAN2L	EXON	chr2_96706354
chr2	96706354	96706354	7.5	7.5%_40r	MIR4435-1	INTRON	chr2_96706354
chr2	96706354	96706354	7.5	7.5%_40r	MIR4435-2	INTRON	chr2_96706354
chr2	96706354	96706354	7.5	7.5%_40r	MIR4771-1	INTRON	chr2_96706354
chr2	96706354	96706354	7.5	7.5%_40r	MIR4771-2	INTRON	chr2_96706354
chr2	96707045	96707045	6	6.0%_50r	LMAN2L	EXON	chr2_96707045
chr2	96707045	96707045	6	6.0%_50r	MIR4435-1	INTRON	chr2_96707045
chr2	96707045	96707045	6	6.0%_50r	MIR4435-2	INTRON	chr2_96707045
chr2	96707045	96707045	6	6.0%_50r	MIR4771-1	INTRON	chr2_96707045
chr2	96707045	96707045	6	6.0%_50r	MIR4771-2	INTRON	chr2_96707045
chr2	96707112	96707112	12.2	12.2%_41r	LMAN2L	EXON	chr2_96707112
chr2	96707112	96707112	12.2	12.2%_41r	MIR4435-1	INTRON	chr2_96707112
chr2	96707112	96707112	12.2	12.2%_41r	MIR4435-2	INTRON	chr2_96707112
chr2	96707112	96707112	12.2	12.2%_41r	MIR4771-1	INTRON	chr2_96707112
chr2	96707112	96707112	12.2	12.2%_41r	MIR4771-2	INTRON	chr2_96707112
chr2	98608326	98608326	11.2	11.2%_80r	COA5	EXON	chr2_98608326
chr2	98608326	98608326	11.2	11.2%_80r	MIR4435-1	INTRON	chr2_98608326
chr2	98608326	98608326	11.2	11.2%_80r	MIR4435-2	INTRON	chr2_98608326
chr2	98608326	98608326	11.2	11.2%_80r	MIR4771-1	INTRON	chr2_98608326
chr2	98608326	98608326	11.2	11.2%_80r	MIR4771-2	INTRON	chr2_98608326
chr2	99196786	99196786	8.1	8.1%_62r	MRPL30	EXON	chr2_99196786
chr2	99197179	99197179	10.8	10.8%_74r	MRPL30	EXON	chr2_99197179
chr2	99327605	99327605	6.4	6.4%_125r	MIR4435-1	INTRON	chr2_99327605
chr2	99327605	99327605	6.4	6.4%_125r	MIR4435-2	INTRON	chr2_99327605
chr2	99327605	99327605	6.4	6.4%_125r	MIR4771-1	INTRON	chr2_99327605
chr2	99327605	99327605	6.4	6.4%_125r	MIR4771-2	INTRON	chr2_99327605
chr2	99327605	99327605	6.4	6.4%_125r	TXNDC9	EXON	chr2_99327605
chr2	99363734	99363734	7.1	7.1%_42r	EIF5B	EXON	chr2_99363734
chr2	99394514	99394514	12	12.0%_25r	EIF5B	EXON	chr2_99394514
chr2	99398863	99398863	12.5	12.5%_24r	EIF5B	EXON	chr2_99398863
chr2	99399346	99399346	7.5	7.5%_40r	EIF5B	EXON	chr2_99399346
chr20	10405494	10405494	21.6	21.6%_37r	MKKS	EXON	chr20_10405494
chr20	10405518	10405518	12	12.0%_50r	MKKS	EXON	chr20_10405518
chr20	10412626	10412626	14.3	14.3%_35r	MKKS	EXON	chr20_10412626
chr20	10412633	10412633	9.4	9.4%_32r	MKKS	EXON	chr20_10412633
chr20	1369224	1369224	13.7	13.7%_211r	FKBP1A	EXON	chr20_1369224
chr20	1369224	1369224	13.7	13.7%_211r	FKBP1A-SDCBP2	INTRON	chr20_1369224
chr20	1372106	1372106	9	9.0%_221r	FKBP1A	EXON	chr20_1372106
chr20	1372106	1372106	9	9.0%_221r	FKBP1A-SDCBP2	INTRON	chr20_1372106
chr20	1372110	1372110	7.3	7.3%_192r	FKBP1A	EXON	chr20_1372110
chr20	1372110	1372110	7.3	7.3%_192r	FKBP1A-SDCBP2	INTRON	chr20_1372110
chr20	13766891	13766891	13.6	13.6%_22r	ESF1	EXON	chr20_13766891
chr20	13783069	13783069	10.4	10.4%_48r	ESF1	EXON	chr20_13783069
chr20	13801588	13801588	9.6	9.6%_52r	NDUFAF5	EXON	chr20_13801588
chr20	13808854	13808854	18.9	18.9%_53r	NDUFAF5	EXON	chr20_13808854
chr20	13808864	13808864	28.3	28.3%_46r	NDUFAF5	EXON	chr20_13808864
chr20	13816914	13816914	8	8.0%_75r	NDUFAF5	EXON	chr20_13816914
chr20	1392857	1392857	19.8	19.8%_257r	FKBP1A	EXON	chr20_1392857
chr20	1392857	1392857	19.8	19.8%_257r	FKBP1A-SDCBP2	EXON	chr20_1392857
chr20	17600967	17600967	6.5	6.5%_310r	DSTN	EXON	chr20_17600967
chr20	17600968	17600968	26.2	26.2%_309r	DSTN	EXON	chr20_17600968
chr20	17607907	17607907	9.4	9.4%_266r	DSTN	EXON	chr20_17607907
chr20	17607939	17607939	11.2	11.2%_276r	DSTN	EXON	chr20_17607939
chr20	17608069	17608069	11.1	11.1%_99r	DSTN	EXON	chr20_17608069
chr20	17942084	17942084	6.7	6.7%_45r	SNX5	EXON	chr20_17942084
chr20	17942235	17942235	17.4	17.4%_23r	SNX5	EXON	chr20_17942235
chr20	17968702	17968702	16	16.0%_50r	SNX5	EXON	chr20_17968702
chr20	17969841	17969841	7	7.0%_57r	MGME1	EXON	chr20_17969841
chr20	17975853	17975853	15.5	15.5%_110r	MGME1	EXON	chr20_17975853
chr20	17990288	17990288	8.8	8.8%_68r	MGME1	EXON	chr20_17990288
chr20	18142896	18142896	6.8	6.8%_73r	KAT14	EXON	chr20_18142896
chr20	18142896	18142896	6.8	6.8%_73r	PET117	EXON	chr20_18142896
chr20	18142922	18142922	32.6	32.6%_43r	KAT14	INTRON	chr20_18142922
chr20	18142922	18142922	32.6	32.6%_43r	PET117	EXON	chr20_18142922
chr20	18142923	18142923	55.8	55.8%_43r	KAT14	INTRON	chr20_18142923
chr20	18142923	18142923	55.8	55.8%_43r	PET117	EXON	chr20_18142923
chr20	18142964	18142964	17.8	17.8%_45r	KAT14	INTRON	chr20_18142964
chr20	18142964	18142964	17.8	17.8%_45r	PET117	EXON	chr20_18142964
chr20	18187521	18187521	10.7	10.7%_28r	KAT14	EXON	chr20_18187521
chr20	18507971	18507971	9.4	9.4%_53r	SEC23B	EXON	chr20_18507971
chr20	18510852	18510852	8.8	8.8%_80r	SEC23B	EXON	chr20_18510852
chr20	18524489	18524489	7	7.0%_114r	SEC23B	EXON	chr20_18524489
chr20	18524501	18524501	31.5	31.5%_111r	SEC23B	EXON	chr20_18524501
chr20	18524577	18524577	7	7.0%_129r	SEC23B	EXON	chr20_18524577
chr20	18527571	18527571	10	10.0%_100r	SEC23B	EXON	chr20_18527571
chr20	18532687	18532687	12.6	12.6%_103r	SEC23B	EXON	chr20_18532687
chr20	18532702	18532702	6.3	6.3%_111r	SEC23B	EXON	chr20_18532702
chr20	18535697	18535697	12.9	12.9%_70r	SEC23B	EXON	chr20_18535697
chr20	18535704	18535704	19	19.0%_84r	SEC23B	EXON	chr20_18535704
chr20	18560753	18560753	30.3	30.3%_122r	SEC23B	EXON	chr20_18560753
chr20	18567507	18567507	6.2	6.2%_211r	SMIM26	EXON	chr20_18567507
chr20	18593806	18593806	36.2	36.2%_58r	DTD1	EXON	chr20_18593806
chr20	18593810	18593810	31.7	31.7%_60r	DTD1	EXON	chr20_18593810
chr20	18596235	18596235	16.2	16.2%_80r	DTD1	EXON	chr20_18596235
chr20	20037416	20037416	16.7	16.7%_30r	CRNKL1	EXON	chr20_20037416
chr20	20039642	20039642	18.9	18.9%_37r	CRNKL1	EXON	chr20_20039642
chr20	20042368	20042368	9.8	9.8%_61r	CRNKL1	EXON	chr20_20042368
chr20	20042380	20042380	10.6	10.6%_47r	CRNKL1	EXON	chr20_20042380
chr20	20042390	20042390	7.7	7.7%_52r	CRNKL1	EXON	chr20_20042390
chr20	20042413	20042413	8	8.0%_50r	CRNKL1	EXON	chr20_20042413
chr20	20042465	20042465	13	13.0%_54r	CRNKL1	EXON	chr20_20042465
chr20	20043554	20043554	8.7	8.7%_46r	CRNKL1	EXON	chr20_20043554
chr20	20045365	20045365	14	14.0%_57r	CRNKL1	EXON	chr20_20045365
chr20	21326321	21326321	13.3	13.3%_60r	XRN2	EXON	chr20_21326321
chr20	21332327	21332327	6.2	6.2%_129r	XRN2	EXON	chr20_21332327
chr20	21334114	21334114	6.8	6.8%_133r	XRN2	EXON	chr20_21334114
chr20	24963015	24963015	12.8	12.8%_133r	APMAP	EXON	chr20_24963015
chr20	24963278	24963278	6.3	6.3%_142r	APMAP	EXON	chr20_24963278
chr20	24963303	24963303	57.6	57.6%_125r	APMAP	EXON	chr20_24963303
chr20	24968928	24968928	25.2	25.2%_131r	APMAP	EXON	chr20_24968928
chr20	24969624	24969624	10.3	10.3%_117r	APMAP	EXON	chr20_24969624
chr20	24969625	24969625	7.5	7.5%_120r	APMAP	EXON	chr20_24969625
chr20	24983943	24983943	6.9	6.9%_116r	APMAP	EXON	chr20_24983943
chr20	24992609	24992609	8.1	8.1%_74r	APMAP	EXON	chr20_24992609
chr20	25225776	25225776	34.1	34.1%_44r	ENTPD6	EXON	chr20_25225776
chr20	25225814	25225814	15.7	15.7%_51r	ENTPD6	EXON	chr20_25225814
chr20	25225839	25225839	9.7	9.7%_72r	ENTPD6	EXON	chr20_25225839
chr20	25225984	25225984	6.4	6.4%_47r	ENTPD6	EXON	chr20_25225984
chr20	25226062	25226062	38.5	38.5%_39r	ENTPD6	EXON	chr20_25226062
chr20	25226119	25226119	52.2	52.2%_46r	ENTPD6	EXON	chr20_25226119
chr20	25226226	25226226	11.5	11.5%_61r	ENTPD6	EXON	chr20_25226226
chr20	25226274	25226274	20.7	20.7%_58r	ENTPD6	EXON	chr20_25226274
chr20	25226331	25226331	31.4	31.4%_51r	ENTPD6	EXON	chr20_25226331
chr20	25226449	25226449	45.7	45.7%_46r	ENTPD6	EXON	chr20_25226449
chr20	25226453	25226453	26.5	26.5%_49r	ENTPD6	EXON	chr20_25226453
chr20	25226574	25226574	7.1	7.1%_42r	ENTPD6	EXON	chr20_25226574
chr20	25284147	25284147	10	10.0%_20r	PYGB	EXON	chr20_25284147
chr20	25300641	25300641	9.5	9.5%_21r	ABHD12	EXON	chr20_25300641
chr20	25445964	25445964	15.2	15.2%_46r	GINS1	EXON	chr20_25445964
chr20	25446145	25446145	17.1	17.1%_41r	GINS1	EXON	chr20_25446145
chr20	25446282	25446282	7.1	7.1%_42r	GINS1	EXON	chr20_25446282
chr20	25446366	25446366	8.6	8.6%_70r	GINS1	EXON	chr20_25446366
chr20	25446370	25446370	6.1	6.1%_66r	GINS1	EXON	chr20_25446370
chr20	25447428	25447428	23.7	23.7%_38r	GINS1	EXON	chr20_25447428
chr20	25447459	25447459	25	25.0%_36r	GINS1	EXON	chr20_25447459
chr20	25447708	25447708	6.9	6.9%_29r	GINS1	EXON	chr20_25447708
chr20	25447735	25447735	6.2	6.2%_32r	GINS1	EXON	chr20_25447735
chr20	25447774	25447774	18.8	18.8%_32r	GINS1	EXON	chr20_25447774
chr20	25448175	25448175	15.4	15.4%_26r	GINS1	EXON	chr20_25448175
chr20	2658603	2658603	12.5	12.5%_208r	IDH3B	EXON	chr20_2658603
chr20	2659752	2659752	10.3	10.3%_195r	IDH3B	EXON	chr20_2659752
chr20	2660363	2660363	9	9.0%_166r	IDH3B	EXON	chr20_2660363
chr20	2660502	2660502	13.4	13.4%_149r	IDH3B	EXON	chr20_2660502
chr20	3146882	3146882	6.1	6.1%_33r	FASTKD5	EXON	chr20_3146882
chr20	3146882	3146882	6.1	6.1%_33r	UBOX5	INTRON	chr20_3146882
chr20	3147631	3147631	12	12.0%_25r	FASTKD5	EXON	chr20_3147631
chr20	3147631	3147631	12	12.0%_25r	UBOX5	INTRON	chr20_3147631
chr20	3147792	3147792	39.5	39.5%_38r	FASTKD5	EXON	chr20_3147792
chr20	3147792	3147792	39.5	39.5%_38r	UBOX5	INTRON	chr20_3147792
chr20	3148177	3148177	7.9	7.9%_38r	FASTKD5	EXON	chr20_3148177
chr20	3148177	3148177	7.9	7.9%_38r	UBOX5	INTRON	chr20_3148177
chr20	3148396	3148396	7.2	7.2%_69r	FASTKD5	EXON	chr20_3148396
chr20	3148396	3148396	7.2	7.2%_69r	UBOX5	INTRON	chr20_3148396
chr20	31794488	31794488	6.1	6.1%_66r	TPX2	EXON	chr20_31794488
chr20	31945188	31945188	11.6	11.6%_155r	PDRG1	EXON	chr20_31945188
chr20	31945360	31945360	6.2	6.2%_113r	PDRG1	EXON	chr20_31945360
chr20	31945506	31945506	22.3	22.3%_130r	PDRG1	EXON	chr20_31945506
chr20	31945559	31945559	30.4	30.4%_125r	PDRG1	EXON	chr20_31945559
chr20	31945874	31945874	19	19.0%_84r	PDRG1	EXON	chr20_31945874
chr20	3195322	3195322	20.8	20.8%_72r	DDRGK1	EXON	chr20_3195322
chr20	3203403	3203403	10.3	10.3%_39r	DDRGK1	EXON	chr20_3203403
chr20	32157867	32157867	12.5	12.5%_24r	TM9SF4	EXON	chr20_32157867
chr20	3221869	3221869	6.7	6.7%_134r	ITPA	EXON	chr20_3221869
chr20	32836759	32836759	10.6	10.6%_113r	MAPRE1	EXON	chr20_32836759
chr20	32848923	32848923	15.7	15.7%_198r	MAPRE1	EXON	chr20_32848923
chr20	32849290	32849290	15.9	15.9%_145r	MAPRE1	EXON	chr20_32849290
chr20	32849464	32849464	9.3	9.3%_75r	MAPRE1	EXON	chr20_32849464
chr20	32850043	32850043	28.5	28.5%_123r	MAPRE1	EXON	chr20_32850043
chr20	32850236	32850236	10.2	10.2%_59r	MAPRE1	EXON	chr20_32850236
chr20	33395047	33395047	7.4	7.4%_68r	CDK5RAP1	EXON	chr20_33395047
chr20	34089706	34089706	28.6	28.6%_77r	EIF2S2	EXON	chr20_34089706
chr20	34089739	34089739	8.3	8.3%_109r	EIF2S2	EXON	chr20_34089739
chr20	34280698	34280698	16	16.0%_175r	AHCY	EXON	chr20_34280698
chr20	34280763	34280763	17.1	17.1%_158r	AHCY	EXON	chr20_34280763
chr20	34509527	34509527	22.7	22.7%_22r	ITCH	EXON	chr20_34509527
chr20	34585437	34585437	24.2	24.2%_33r	PIGU	EXON	chr20_34585437
chr20	35303078	35303078	10.2	10.2%_49r	UQCC1	EXON	chr20_35303078
chr20	35303105	35303105	7.7	7.7%_52r	UQCC1	EXON	chr20_35303105
chr20	35303359	35303359	6.5	6.5%_31r	UQCC1	EXON	chr20_35303359
chr20	35303561	35303561	6.7	6.7%_30r	UQCC1	EXON	chr20_35303561
chr20	35303811	35303811	7.3	7.3%_41r	UQCC1	EXON	chr20_35303811
chr20	353328	353328	10.8	10.8%_83r	NRSN2	EXON	chr20_353328
chr20	35626583	35626583	11.3	11.3%_150r	CPNE1	EXON	chr20_35626583
chr20	35626899	35626899	8.9	8.9%_45r	CPNE1	INTRON	chr20_35626899
chr20	35627150	35627150	17.4	17.4%_23r	CPNE1	INTRON	chr20_35627150
chr20	35627389	35627389	18.7	18.7%_155r	CPNE1	EXON	chr20_35627389
chr20	35653333	35653333	6.4	6.4%_47r	CPNE1	INTRON	chr20_35653333
chr20	35653333	35653333	6.4	6.4%_47r	RBM12	EXON	chr20_35653333
chr20	35653373	35653373	11.1	11.1%_36r	CPNE1	INTRON	chr20_35653373
chr20	35653373	35653373	11.1	11.1%_36r	RBM12	EXON	chr20_35653373
chr20	35653386	35653386	33.3	33.3%_33r	CPNE1	INTRON	chr20_35653386
chr20	35653386	35653386	33.3	33.3%_33r	RBM12	EXON	chr20_35653386
chr20	35653484	35653484	15.4	15.4%_26r	CPNE1	INTRON	chr20_35653484
chr20	35653484	35653484	15.4	15.4%_26r	RBM12	EXON	chr20_35653484
chr20	35653487	35653487	8	8.0%_25r	CPNE1	INTRON	chr20_35653487
chr20	35653487	35653487	8	8.0%_25r	RBM12	EXON	chr20_35653487
chr20	35653495	35653495	19.2	19.2%_26r	CPNE1	INTRON	chr20_35653495
chr20	35653495	35653495	19.2	19.2%_26r	RBM12	EXON	chr20_35653495
chr20	35654174	35654174	30	30.0%_20r	CPNE1	INTRON	chr20_35654174
chr20	35654174	35654174	30	30.0%_20r	RBM12	EXON	chr20_35654174
chr20	35654289	35654289	19.2	19.2%_26r	CPNE1	INTRON	chr20_35654289
chr20	35654289	35654289	19.2	19.2%_26r	RBM12	EXON	chr20_35654289
chr20	35674422	35674422	26.8	26.8%_41r	NFS1	EXON	chr20_35674422
chr20	35703791	35703791	29.2	29.2%_72r	RBM39	EXON	chr20_35703791
chr20	35703792	35703792	20.3	20.3%_69r	RBM39	EXON	chr20_35703792
chr20	35704502	35704502	13.9	13.9%_303r	RBM39	EXON	chr20_35704502
chr20	35713020	35713020	14.7	14.7%_177r	RBM39	EXON	chr20_35713020
chr20	35724644	35724644	11.6	11.6%_275r	RBM39	EXON	chr20_35724644
chr20	35725096	35725096	12.5	12.5%_255r	RBM39	EXON	chr20_35725096
chr20	35729492	35729492	11.9	11.9%_177r	RBM39	EXON	chr20_35729492
chr20	36593540	36593540	7.4	7.4%_27r	TGIF2	EXON	chr20_36593540
chr20	36593540	36593540	7.4	7.4%_27r	TGIF2-RAB5IF	INTRON	chr20_36593540
chr20	36612435	36612435	12.3	12.3%_130r	RAB5IF	EXON	chr20_36612435
chr20	36612435	36612435	12.3	12.3%_130r	TGIF2-RAB5IF	EXON	chr20_36612435
chr20	36652628	36652628	12	12.0%_25r	NDRG3	EXON	chr20_36652628
chr20	36652835	36652835	38.1	38.1%_21r	NDRG3	EXON	chr20_36652835
chr20	36652911	36652911	29	29.0%_31r	NDRG3	EXON	chr20_36652911
chr20	36653046	36653046	7.7	7.7%_26r	NDRG3	EXON	chr20_36653046
chr20	36653124	36653124	6.9	6.9%_29r	NDRG3	EXON	chr20_36653124
chr20	36666384	36666384	7.3	7.3%_55r	NDRG3	EXON	chr20_36666384
chr20	36751903	36751903	7	7.0%_57r	DSN1	EXON	chr20_36751903
chr20	36752038	36752038	9.7	9.7%_31r	DSN1	EXON	chr20_36752038
chr20	36752096	36752096	31.7	31.7%_63r	DSN1	EXON	chr20_36752096
chr20	36752112	36752112	19.4	19.4%_72r	DSN1	EXON	chr20_36752112
chr20	36752131	36752131	17.4	17.4%_69r	DSN1	EXON	chr20_36752131
chr20	36752375	36752375	23	23.0%_74r	DSN1	EXON	chr20_36752375
chr20	36752380	36752380	21.4	21.4%_84r	DSN1	EXON	chr20_36752380
chr20	36752493	36752493	9.6	9.6%_94r	DSN1	EXON	chr20_36752493
chr20	36752541	36752541	16.2	16.2%_99r	DSN1	EXON	chr20_36752541
chr20	36752684	36752684	16.2	16.2%_117r	DSN1	EXON	chr20_36752684
chr20	36752765	36752765	50	50.0%_130r	DSN1	EXON	chr20_36752765
chr20	36754770	36754770	47.1	47.1%_104r	DSN1	EXON	chr20_36754770
chr20	36762514	36762514	8.5	8.5%_71r	DSN1	EXON	chr20_36762514
chr20	36898493	36898493	20.9	20.9%_43r	SAMHD1	EXON	chr20_36898493
chr20	37517560	37517560	32.6	32.6%_46r	BLCAP	EXON	chr20_37517560
chr20	37517575	37517575	22.6	22.6%_53r	BLCAP	EXON	chr20_37517575
chr20	37517843	37517843	26.4	26.4%_53r	BLCAP	EXON	chr20_37517843
chr20	37518041	37518041	45.2	45.2%_62r	BLCAP	EXON	chr20_37518041
chr20	37518655	37518655	21.7	21.7%_69r	BLCAP	EXON	chr20_37518655
chr20	37518844	37518844	6.9	6.9%_58r	BLCAP	EXON	chr20_37518844
chr20	3753830	3753830	12.1	12.1%_66r	C20orf27	EXON	chr20_3753830
chr20	3754018	3754018	15.7	15.7%_102r	C20orf27	EXON	chr20_3754018
chr20	3754051	3754051	6.9	6.9%_102r	C20orf27	EXON	chr20_3754051
chr20	37767964	37767964	22.5	22.5%_80r	CTNNBL1	EXON	chr20_37767964
chr20	37767974	37767974	16.7	16.7%_90r	CTNNBL1	EXON	chr20_37767974
chr20	37777709	37777709	6.8	6.8%_59r	CTNNBL1	EXON	chr20_37777709
chr20	37860279	37860279	14.9	14.9%_47r	CTNNBL1	EXON	chr20_37860279
chr20	37996453	37996453	6.5	6.5%_31r	TTI1	EXON	chr20_37996453
chr20	37996867	37996867	14.3	14.3%_28r	TTI1	EXON	chr20_37996867
chr20	38002681	38002681	18.8	18.8%_32r	TTI1	EXON	chr20_38002681
chr20	38012435	38012435	17.4	17.4%_46r	TTI1	EXON	chr20_38012435
chr20	38012977	38012977	6.9	6.9%_29r	TTI1	EXON	chr20_38012977
chr20	38076981	38076981	8.7	8.7%_23r	RPRD1B	INTRON	chr20_38076981
chr20	38077459	38077459	11.4	11.4%_35r	RPRD1B	INTRON	chr20_38077459
chr20	41029436	41029436	7.2	7.2%_83r	TOP1	EXON	chr20_41029436
chr20	43460083	43460083	8	8.0%_112r	SRSF6	EXON	chr20_43460083
chr20	43462593	43462593	15.6	15.6%_167r	SRSF6	EXON	chr20_43462593
chr20	43462763	43462763	9.1	9.1%_286r	SRSF6	EXON	chr20_43462763
chr20	43463038	43463038	9.9	9.9%_243r	SRSF6	EXON	chr20_43463038
chr20	43463388	43463388	8.2	8.2%_255r	SRSF6	EXON	chr20_43463388
chr20	43463415	43463415	6.7	6.7%_193r	SRSF6	EXON	chr20_43463415
chr20	43463422	43463422	19.6	19.6%_184r	SRSF6	EXON	chr20_43463422
chr20	43463448	43463448	7.2	7.2%_236r	SRSF6	EXON	chr20_43463448
chr20	43463518	43463518	9.2	9.2%_184r	SRSF6	EXON	chr20_43463518
chr20	43702600	43702600	6.8	6.8%_88r	MYBL2	EXON	chr20_43702600
chr20	43713021	43713021	7.6	7.6%_66r	MYBL2	EXON	chr20_43713021
chr20	44489481	44489481	13.5	13.5%_37r	TTPAL	EXON	chr20_44489481
chr20	44496269	44496269	10	10.0%_20r	SERINC3	EXON	chr20_44496269
chr20	44499265	44499265	11.5	11.5%_52r	SERINC3	EXON	chr20_44499265
chr20	44499315	44499315	18.5	18.5%_54r	SERINC3	EXON	chr20_44499315
chr20	44499326	44499326	10.6	10.6%_47r	SERINC3	EXON	chr20_44499326
chr20	44499917	44499917	22.7	22.7%_44r	SERINC3	EXON	chr20_44499917
chr20	44500095	44500095	18.6	18.6%_118r	SERINC3	EXON	chr20_44500095
chr20	44500158	44500158	18.9	18.9%_127r	SERINC3	EXON	chr20_44500158
chr20	44500260	44500260	8.5	8.5%_117r	SERINC3	EXON	chr20_44500260
chr20	44500267	44500267	14.7	14.7%_129r	SERINC3	EXON	chr20_44500267
chr20	44500348	44500348	13.7	13.7%_146r	SERINC3	EXON	chr20_44500348
chr20	44501198	44501198	8.7	8.7%_206r	SERINC3	EXON	chr20_44501198
chr20	44501283	44501283	8.8	8.8%_216r	SERINC3	EXON	chr20_44501283
chr20	44509906	44509906	14.5	14.5%_179r	SERINC3	EXON	chr20_44509906
chr20	44509916	44509916	6.2	6.2%_161r	SERINC3	EXON	chr20_44509916
chr20	44512809	44512809	8.3	8.3%_169r	SERINC3	EXON	chr20_44512809
chr20	44906401	44906401	12.5	12.5%_305r	YWHAB	EXON	chr20_44906401
chr20	44906574	44906574	8.6	8.6%_116r	YWHAB	EXON	chr20_44906574
chr20	44906575	44906575	24.3	24.3%_103r	YWHAB	EXON	chr20_44906575
chr20	44906682	44906682	8.5	8.5%_142r	YWHAB	EXON	chr20_44906682
chr20	44906756	44906756	8	8.0%_100r	YWHAB	EXON	chr20_44906756
chr20	44906761	44906761	16	16.0%_100r	YWHAB	EXON	chr20_44906761
chr20	44906762	44906762	12.1	12.1%_99r	YWHAB	EXON	chr20_44906762
chr20	44907159	44907159	9.6	9.6%_198r	YWHAB	EXON	chr20_44907159
chr20	44907189	44907189	11.7	11.7%_137r	YWHAB	EXON	chr20_44907189
chr20	44907272	44907272	14.7	14.7%_143r	YWHAB	EXON	chr20_44907272
chr20	44907540	44907540	10.1	10.1%_109r	YWHAB	EXON	chr20_44907540
chr20	44907770	44907770	7.7	7.7%_156r	YWHAB	EXON	chr20_44907770
chr20	44908064	44908064	13.5	13.5%_296r	YWHAB	EXON	chr20_44908064
chr20	44908358	44908358	12.1	12.1%_116r	YWHAB	EXON	chr20_44908358
chr20	44942512	44942512	32.9	32.9%_82r	TOMM34	EXON	chr20_44942512
chr20	44942943	44942943	38.1	38.1%_126r	TOMM34	EXON	chr20_44942943
chr20	45078651	45078651	20	20.0%_30r	STK4	EXON	chr20_45078651
chr20	45079365	45079365	13.8	13.8%_29r	STK4	EXON	chr20_45079365
chr20	45079493	45079493	18.9	18.9%_37r	STK4	EXON	chr20_45079493
chr20	45325704	45325704	50	50.0%_22r	SDC4	EXON	chr20_45325704
chr20	45325865	45325865	8	8.0%_25r	SDC4	EXON	chr20_45325865
chr20	45325873	45325873	13.6	13.6%_22r	SDC4	EXON	chr20_45325873
chr20	45325896	45325896	8.7	8.7%_23r	SDC4	EXON	chr20_45325896
chr20	45367782	45367782	8	8.0%_25r	SYS1	EXON	chr20_45367782
chr20	45367782	45367782	8	8.0%_25r	SYS1-DBNDD2	INTRON	chr20_45367782
chr20	45368079	45368079	6.8	6.8%_44r	SYS1	EXON	chr20_45368079
chr20	45368079	45368079	6.8	6.8%_44r	SYS1-DBNDD2	INTRON	chr20_45368079
chr20	45410357	45410357	12.4	12.4%_113r	DBNDD2	EXON	chr20_45410357
chr20	45410357	45410357	12.4	12.4%_113r	SYS1-DBNDD2	EXON	chr20_45410357
chr20	45939281	45939281	11.1	11.1%_27r	PCIF1	EXON	chr20_45939281
chr20	46061225	46061225	15.4	15.4%_26r	NCOA5	EXON	chr20_46061225
chr20	46350169	46350169	7.5	7.5%_53r	SLC35C2	EXON	chr20_46350169
chr20	46686847	46686847	23.7	23.7%_76r	TP53RK	EXON	chr20_46686847
chr20	4699603	4699603	29.4	29.4%_34r	PRNP	EXON	chr20_4699603
chr20	4700553	4700553	15.6	15.6%_77r	PRNP	EXON	chr20_4700553
chr20	4700965	4700965	16.3	16.3%_86r	PRNP	EXON	chr20_4700965
chr20	482005	482005	23.1	23.1%_26r	CSNK2A1	EXON	chr20_482005
chr20	483145	483145	11.1	11.1%_72r	CSNK2A1	EXON	chr20_483145
chr20	486462	486462	8.6	8.6%_116r	CSNK2A1	EXON	chr20_486462
chr20	487454	487454	7.7	7.7%_104r	CSNK2A1	EXON	chr20_487454
chr20	49096395	49096395	6.9	6.9%_245r	CSE1L	EXON	chr20_49096395
chr20	49096663	49096663	28.4	28.4%_109r	CSE1L	EXON	chr20_49096663
chr20	49113679	49113679	18.1	18.1%_227r	STAU1	EXON	chr20_49113679
chr20	49113684	49113684	10.2	10.2%_265r	STAU1	EXON	chr20_49113684
chr20	49113743	49113743	6.3	6.3%_143r	STAU1	EXON	chr20_49113743
chr20	49113751	49113751	44	44.0%_166r	STAU1	EXON	chr20_49113751
chr20	49113762	49113762	7.7	7.7%_220r	STAU1	EXON	chr20_49113762
chr20	49113797	49113797	12.7	12.7%_236r	STAU1	EXON	chr20_49113797
chr20	49113827	49113827	8.7	8.7%_265r	STAU1	EXON	chr20_49113827
chr20	49113834	49113834	35.9	35.9%_270r	STAU1	EXON	chr20_49113834
chr20	49114451	49114451	11	11.0%_82r	STAU1	EXON	chr20_49114451
chr20	49114762	49114762	20.7	20.7%_87r	STAU1	EXON	chr20_49114762
chr20	492261	492261	9.1	9.1%_66r	CSNK2A1	EXON	chr20_492261
chr20	49279107	49279107	8.1	8.1%_136r	ZFAS1	EXON	chr20_49279107
chr20	49280545	49280545	7.3	7.3%_123r	ZFAS1	EXON	chr20_49280545
chr20	49289116	49289116	6.6	6.6%_183r	ZFAS1	EXON	chr20_49289116
chr20	49941679	49941679	29.3	29.3%_58r	RNF114	EXON	chr20_49941679
chr20	49952636	49952636	9.7	9.7%_31r	RNF114	EXON	chr20_49952636
chr20	49952806	49952806	28.1	28.1%_64r	RNF114	EXON	chr20_49952806
chr20	50082119	50082119	18.7	18.7%_209r	PEDS1-UBE2V1	EXON	chr20_50082119
chr20	50082119	50082119	18.7	18.7%_209r	UBE2V1	EXON	chr20_50082119
chr20	50583263	50583263	10.9	10.9%_46r	PTPN1	EXON	chr20_50583263
chr20	50752141	50752141	14.3	14.3%_21r	PARD6B	EXON	chr20_50752141
chr20	50889177	50889177	17.6	17.6%_51r	ADNP	EXON	chr20_50889177
chr20	50935126	50935126	7.2	7.2%_138r	DPM1	EXON	chr20_50935126
chr20	5190803	5190803	10.6	10.6%_47r	CDS2	EXON	chr20_5190803
chr20	5190927	5190927	9.7	9.7%_62r	CDS2	EXON	chr20_5190927
chr20	5197612	5197612	15.6	15.6%_32r	CDS2	EXON	chr20_5197612
chr20	52088544	52088544	6.5	6.5%_31r	ZFP64	EXON	chr20_52088544
chr20	54214372	54214372	12.4	12.4%_153r	PFDN4	EXON	chr20_54214372
chr20	56369908	56369908	27.3	27.3%_44r	AURKA	EXON	chr20_56369908
chr20	56518739	56518739	23.7	23.7%_169r	RTF2	EXON	chr20_56518739
chr20	58440915	58440915	9.4	9.4%_32r	VAPB	EXON	chr20_58440915
chr20	58440949	58440949	28.3	28.3%_46r	VAPB	EXON	chr20_58440949
chr20	58440957	58440957	7.5	7.5%_40r	VAPB	EXON	chr20_58440957
chr20	58441018	58441018	22.9	22.9%_48r	VAPB	EXON	chr20_58441018
chr20	58444579	58444579	13	13.0%_46r	VAPB	EXON	chr20_58444579
chr20	58444758	58444758	12.2	12.2%_49r	VAPB	EXON	chr20_58444758
chr20	58444765	58444765	16.7	16.7%_54r	VAPB	EXON	chr20_58444765
chr20	58444769	58444769	15.4	15.4%_52r	VAPB	EXON	chr20_58444769
chr20	58445001	58445001	23.3	23.3%_43r	VAPB	EXON	chr20_58445001
chr20	58445276	58445276	10.2	10.2%_49r	VAPB	EXON	chr20_58445276
chr20	58669376	58669376	7.9	7.9%_38r	STX16	EXON	chr20_58669376
chr20	58669376	58669376	7.9	7.9%_38r	STX16-NPEPL1	EXON	chr20_58669376
chr20	58671160	58671160	14.3	14.3%_70r	STX16	EXON	chr20_58671160
chr20	58671160	58671160	14.3	14.3%_70r	STX16-NPEPL1	EXON	chr20_58671160
chr20	58673656	58673656	10.9	10.9%_92r	STX16	EXON	chr20_58673656
chr20	58673656	58673656	10.9	10.9%_92r	STX16-NPEPL1	EXON	chr20_58673656
chr20	58676203	58676203	8.3	8.3%_48r	STX16	EXON	chr20_58676203
chr20	58676203	58676203	8.3	8.3%_48r	STX16-NPEPL1	INTRON	chr20_58676203
chr20	58676393	58676393	18.4	18.4%_49r	STX16	EXON	chr20_58676393
chr20	58676393	58676393	18.4	18.4%_49r	STX16-NPEPL1	INTRON	chr20_58676393
chr20	58676411	58676411	6.4	6.4%_47r	STX16	EXON	chr20_58676411
chr20	58676411	58676411	6.4	6.4%_47r	STX16-NPEPL1	INTRON	chr20_58676411
chr20	58677745	58677745	15.8	15.8%_38r	STX16	EXON	chr20_58677745
chr20	58677745	58677745	15.8	15.8%_38r	STX16-NPEPL1	INTRON	chr20_58677745
chr20	58677777	58677777	9.4	9.4%_32r	STX16	EXON	chr20_58677777
chr20	58677777	58677777	9.4	9.4%_32r	STX16-NPEPL1	INTRON	chr20_58677777
chr20	58678291	58678291	14.3	14.3%_28r	STX16	EXON	chr20_58678291
chr20	58678291	58678291	14.3	14.3%_28r	STX16-NPEPL1	INTRON	chr20_58678291
chr20	58678816	58678816	6.7	6.7%_30r	STX16	EXON	chr20_58678816
chr20	58678816	58678816	6.7	6.7%_30r	STX16-NPEPL1	INTRON	chr20_58678816
chr20	58678817	58678817	24.1	24.1%_29r	STX16	EXON	chr20_58678817
chr20	58678817	58678817	24.1	24.1%_29r	STX16-NPEPL1	INTRON	chr20_58678817
chr20	58679087	58679087	8	8.0%_25r	STX16	EXON	chr20_58679087
chr20	58679087	58679087	8	8.0%_25r	STX16-NPEPL1	INTRON	chr20_58679087
chr20	58679307	58679307	17.2	17.2%_29r	STX16	EXON	chr20_58679307
chr20	58679307	58679307	17.2	17.2%_29r	STX16-NPEPL1	INTRON	chr20_58679307
chr20	58909417	58909417	22.7	22.7%_128r	GNAS	EXON	chr20_58909417
chr20	58909986	58909986	6.2	6.2%_227r	GNAS	EXON	chr20_58909986
chr20	58989583	58989583	7.5	7.5%_133r	NELFCD	EXON	chr20_58989583
chr20	58993751	58993751	12.1	12.1%_132r	NELFCD	EXON	chr20_58993751
chr20	59034362	59034362	13.8	13.8%_217r	PRELID3B	EXON	chr20_59034362
chr20	59034362	59034362	13.8	13.8%_217r	SLMO2-ATP5E	INTRON	chr20_59034362
chr20	59034375	59034375	9.4	9.4%_213r	PRELID3B	EXON	chr20_59034375
chr20	59034375	59034375	9.4	9.4%_213r	SLMO2-ATP5E	INTRON	chr20_59034375
chr20	59034586	59034586	7.3	7.3%_219r	PRELID3B	EXON	chr20_59034586
chr20	59034586	59034586	7.3	7.3%_219r	SLMO2-ATP5E	INTRON	chr20_59034586
chr20	59034871	59034871	7.1	7.1%_252r	PRELID3B	EXON	chr20_59034871
chr20	59034871	59034871	7.1	7.1%_252r	SLMO2-ATP5E	INTRON	chr20_59034871
chr20	59037233	59037233	7.5	7.5%_133r	PRELID3B	EXON	chr20_59037233
chr20	59037233	59037233	7.5	7.5%_133r	SLMO2-ATP5E	EXON	chr20_59037233
chr20	5938606	5938606	9.3	9.3%_43r	TRMT6	EXON	chr20_5938606
chr20	5941275	5941275	7.8	7.8%_51r	TRMT6	EXON	chr20_5941275
chr20	5950353	5950353	18.8	18.8%_32r	TRMT6	EXON	chr20_5950353
chr20	6037184	6037184	8.7	8.7%_46r	CRLS1	EXON	chr20_6037184
chr20	62136935	62136935	9.2	9.2%_553r	PSMA7	EXON	chr20_62136935
chr20	62137365	62137365	9.7	9.7%_528r	PSMA7	EXON	chr20_62137365
chr20	62138233	62138233	10	10.0%_929r	PSMA7	EXON	chr20_62138233
chr20	62139800	62139800	6.7	6.7%_827r	PSMA7	EXON	chr20_62139800
chr20	62143300	62143300	10.1	10.1%_318r	PSMA7	EXON	chr20_62143300
chr20	62199234	62199234	8.5	8.5%_59r	MTG2	EXON	chr20_62199234
chr20	62286668	62286668	9.4	9.4%_32r	OSBPL2	EXON	chr20_62286668
chr20	62293811	62293811	12.1	12.1%_33r	OSBPL2	EXON	chr20_62293811
chr20	62294581	62294581	26.5	26.5%_34r	OSBPL2	EXON	chr20_62294581
chr20	62945219	62945219	12	12.0%_25r	GID8	EXON	chr20_62945219
chr20	62945226	62945226	13	13.0%_23r	GID8	EXON	chr20_62945226
chr20	62945240	62945240	47.8	47.8%_23r	GID8	EXON	chr20_62945240
chr20	63195537	63195537	7.5	7.5%_67r	YTHDF1	EXON	chr20_63195537
chr20	63195698	63195698	20	20.0%_50r	YTHDF1	EXON	chr20_63195698
chr20	63195741	63195741	16.7	16.7%_42r	YTHDF1	EXON	chr20_63195741
chr20	63195885	63195885	13.5	13.5%_37r	YTHDF1	EXON	chr20_63195885
chr20	63699647	63699647	8.3	8.3%_36r	ARFRP1	EXON	chr20_63699647
chr20	63700215	63700215	18.2	18.2%_33r	ARFRP1	EXON	chr20_63700215
chr20	63700516	63700516	18.2	18.2%_44r	ARFRP1	EXON	chr20_63700516
chr20	63700650	63700650	23.7	23.7%_38r	ARFRP1	EXON	chr20_63700650
chr20	63890042	63890042	7	7.0%_100r	TPD52L2	EXON	chr20_63890042
chr20	63890077	63890077	28.7	28.7%_94r	TPD52L2	EXON	chr20_63890077
chr20	63890451	63890451	9.4	9.4%_53r	TPD52L2	EXON	chr20_63890451
chr20	63890584	63890584	6.1	6.1%_99r	TPD52L2	EXON	chr20_63890584
chr20	63890607	63890607	7.1	7.1%_99r	TPD52L2	EXON	chr20_63890607
chr20	63891446	63891446	10.2	10.2%_59r	TPD52L2	EXON	chr20_63891446
chr20	63984969	63984969	9.6	9.6%_52r	PRPF6	EXON	chr20_63984969
chr20	64016843	64016843	10.5	10.5%_57r	PRPF6	EXON	chr20_64016843
chr20	64022762	64022762	14	14.0%_57r	PRPF6	EXON	chr20_64022762
chr20	64027038	64027038	9.2	9.2%_65r	PRPF6	EXON	chr20_64027038
chr20	64032958	64032958	12.5	12.5%_64r	PRPF6	EXON	chr20_64032958
chr20	64274849	64274849	12.9	12.9%_31r	PCMTD2	EXON	chr20_64274849
chr20	64275154	64275154	6.5	6.5%_46r	PCMTD2	EXON	chr20_64275154
chr20	646701	646701	17.6	17.6%_34r	SRXN1	EXON	chr20_646701
chr20	7982127	7982127	6	6.0%_50r	TMX4	EXON	chr20_7982127
chr20	7982530	7982530	20.7	20.7%_29r	TMX4	EXON	chr20_7982530
chr20	7996033	7996033	13.3	13.3%_30r	TMX4	EXON	chr20_7996033
chr20	7999824	7999824	7.9	7.9%_38r	TMX4	EXON	chr20_7999824
chr21	14372746	14372746	20.5	20.5%_44r	CBS	INTRON	chr21_14372746
chr21	14372746	14372746	20.5	20.5%_44r	CBSL	INTRON	chr21_14372746
chr21	14372746	14372746	20.5	20.5%_44r	FAM243A	INTRON	chr21_14372746
chr21	14372746	14372746	20.5	20.5%_44r	FAM243B	INTRON	chr21_14372746
chr21	14372746	14372746	20.5	20.5%_44r	FRGCA	INTRON	chr21_14372746
chr21	14372746	14372746	20.5	20.5%_44r	HSPA13	EXON	chr21_14372746
chr21	14372746	14372746	20.5	20.5%_44r	ICOSLG	INTRON	chr21_14372746
chr21	14372746	14372746	20.5	20.5%_44r	LINC00313	INTRON	chr21_14372746
chr21	14372746	14372746	20.5	20.5%_44r	LINC01669	INTRON	chr21_14372746
chr21	14372746	14372746	20.5	20.5%_44r	LINC01678	INTRON	chr21_14372746
chr21	14372746	14372746	20.5	20.5%_44r	LOC102723996	INTRON	chr21_14372746
chr21	14372746	14372746	20.5	20.5%_44r	LOC106780825	INTRON	chr21_14372746
chr21	14372746	14372746	20.5	20.5%_44r	SIK1	INTRON	chr21_14372746
chr21	14372746	14372746	20.5	20.5%_44r	SIK1B	INTRON	chr21_14372746
chr21	14372746	14372746	20.5	20.5%_44r	SMIM34A	INTRON	chr21_14372746
chr21	14372746	14372746	20.5	20.5%_44r	U2AF1	INTRON	chr21_14372746
chr21	14372746	14372746	20.5	20.5%_44r	U2AF1L5	INTRON	chr21_14372746
chr21	14373041	14373041	9.4	9.4%_32r	CBS	INTRON	chr21_14373041
chr21	14373041	14373041	9.4	9.4%_32r	CBSL	INTRON	chr21_14373041
chr21	14373041	14373041	9.4	9.4%_32r	FAM243A	INTRON	chr21_14373041
chr21	14373041	14373041	9.4	9.4%_32r	FAM243B	INTRON	chr21_14373041
chr21	14373041	14373041	9.4	9.4%_32r	FRGCA	INTRON	chr21_14373041
chr21	14373041	14373041	9.4	9.4%_32r	HSPA13	EXON	chr21_14373041
chr21	14373041	14373041	9.4	9.4%_32r	ICOSLG	INTRON	chr21_14373041
chr21	14373041	14373041	9.4	9.4%_32r	LINC00313	INTRON	chr21_14373041
chr21	14373041	14373041	9.4	9.4%_32r	LINC01669	INTRON	chr21_14373041
chr21	14373041	14373041	9.4	9.4%_32r	LINC01678	INTRON	chr21_14373041
chr21	14373041	14373041	9.4	9.4%_32r	LOC102723996	INTRON	chr21_14373041
chr21	14373041	14373041	9.4	9.4%_32r	LOC106780825	INTRON	chr21_14373041
chr21	14373041	14373041	9.4	9.4%_32r	SIK1	INTRON	chr21_14373041
chr21	14373041	14373041	9.4	9.4%_32r	SIK1B	INTRON	chr21_14373041
chr21	14373041	14373041	9.4	9.4%_32r	SMIM34A	INTRON	chr21_14373041
chr21	14373041	14373041	9.4	9.4%_32r	U2AF1	INTRON	chr21_14373041
chr21	14373041	14373041	9.4	9.4%_32r	U2AF1L5	INTRON	chr21_14373041
chr21	17566517	17566517	40.7	40.7%_27r	CRYAA	INTRON	chr21_17566517
chr21	17566517	17566517	40.7	40.7%_27r	CRYAA2	INTRON	chr21_17566517
chr21	17566517	17566517	40.7	40.7%_27r	CXADR	EXON	chr21_17566517
chr21	17566517	17566517	40.7	40.7%_27r	DNMT3L-AS1	INTRON	chr21_17566517
chr21	17566517	17566517	40.7	40.7%_27r	GATD3A	INTRON	chr21_17566517
chr21	17566517	17566517	40.7	40.7%_27r	GATD3B	INTRON	chr21_17566517
chr21	17566517	17566517	40.7	40.7%_27r	H2BS1	INTRON	chr21_17566517
chr21	17566517	17566517	40.7	40.7%_27r	LINC00319	INTRON	chr21_17566517
chr21	17566517	17566517	40.7	40.7%_27r	LOC102724159	INTRON	chr21_17566517
chr21	17566517	17566517	40.7	40.7%_27r	PWP2	INTRON	chr21_17566517
chr21	17566517	17566517	40.7	40.7%_27r	SMIM11A	INTRON	chr21_17566517
chr21	17566517	17566517	40.7	40.7%_27r	SMIM11B	INTRON	chr21_17566517
chr21	17566523	17566523	14.3	14.3%_28r	CRYAA	INTRON	chr21_17566523
chr21	17566523	17566523	14.3	14.3%_28r	CRYAA2	INTRON	chr21_17566523
chr21	17566523	17566523	14.3	14.3%_28r	CXADR	EXON	chr21_17566523
chr21	17566523	17566523	14.3	14.3%_28r	DNMT3L-AS1	INTRON	chr21_17566523
chr21	17566523	17566523	14.3	14.3%_28r	GATD3A	INTRON	chr21_17566523
chr21	17566523	17566523	14.3	14.3%_28r	GATD3B	INTRON	chr21_17566523
chr21	17566523	17566523	14.3	14.3%_28r	H2BS1	INTRON	chr21_17566523
chr21	17566523	17566523	14.3	14.3%_28r	LINC00319	INTRON	chr21_17566523
chr21	17566523	17566523	14.3	14.3%_28r	LOC102724159	INTRON	chr21_17566523
chr21	17566523	17566523	14.3	14.3%_28r	PWP2	INTRON	chr21_17566523
chr21	17566523	17566523	14.3	14.3%_28r	SMIM11A	INTRON	chr21_17566523
chr21	17566523	17566523	14.3	14.3%_28r	SMIM11B	INTRON	chr21_17566523
chr21	17568912	17568912	7.5	7.5%_40r	CRYAA	INTRON	chr21_17568912
chr21	17568912	17568912	7.5	7.5%_40r	CRYAA2	INTRON	chr21_17568912
chr21	17568912	17568912	7.5	7.5%_40r	CXADR	EXON	chr21_17568912
chr21	17568912	17568912	7.5	7.5%_40r	DNMT3L-AS1	INTRON	chr21_17568912
chr21	17568912	17568912	7.5	7.5%_40r	GATD3A	INTRON	chr21_17568912
chr21	17568912	17568912	7.5	7.5%_40r	GATD3B	INTRON	chr21_17568912
chr21	17568912	17568912	7.5	7.5%_40r	H2BS1	INTRON	chr21_17568912
chr21	17568912	17568912	7.5	7.5%_40r	LINC00319	INTRON	chr21_17568912
chr21	17568912	17568912	7.5	7.5%_40r	LOC102724159	INTRON	chr21_17568912
chr21	17568912	17568912	7.5	7.5%_40r	PWP2	INTRON	chr21_17568912
chr21	17568912	17568912	7.5	7.5%_40r	SMIM11A	INTRON	chr21_17568912
chr21	17568912	17568912	7.5	7.5%_40r	SMIM11B	INTRON	chr21_17568912
chr21	17569042	17569042	7.7	7.7%_26r	CRYAA	INTRON	chr21_17569042
chr21	17569042	17569042	7.7	7.7%_26r	CRYAA2	INTRON	chr21_17569042
chr21	17569042	17569042	7.7	7.7%_26r	CXADR	EXON	chr21_17569042
chr21	17569042	17569042	7.7	7.7%_26r	DNMT3L-AS1	INTRON	chr21_17569042
chr21	17569042	17569042	7.7	7.7%_26r	GATD3A	INTRON	chr21_17569042
chr21	17569042	17569042	7.7	7.7%_26r	GATD3B	INTRON	chr21_17569042
chr21	17569042	17569042	7.7	7.7%_26r	H2BS1	INTRON	chr21_17569042
chr21	17569042	17569042	7.7	7.7%_26r	LINC00319	INTRON	chr21_17569042
chr21	17569042	17569042	7.7	7.7%_26r	LOC102724159	INTRON	chr21_17569042
chr21	17569042	17569042	7.7	7.7%_26r	PWP2	INTRON	chr21_17569042
chr21	17569042	17569042	7.7	7.7%_26r	SMIM11A	INTRON	chr21_17569042
chr21	17569042	17569042	7.7	7.7%_26r	SMIM11B	INTRON	chr21_17569042
chr21	17569049	17569049	33.3	33.3%_21r	CRYAA	INTRON	chr21_17569049
chr21	17569049	17569049	33.3	33.3%_21r	CRYAA2	INTRON	chr21_17569049
chr21	17569049	17569049	33.3	33.3%_21r	CXADR	EXON	chr21_17569049
chr21	17569049	17569049	33.3	33.3%_21r	DNMT3L-AS1	INTRON	chr21_17569049
chr21	17569049	17569049	33.3	33.3%_21r	GATD3A	INTRON	chr21_17569049
chr21	17569049	17569049	33.3	33.3%_21r	GATD3B	INTRON	chr21_17569049
chr21	17569049	17569049	33.3	33.3%_21r	H2BS1	INTRON	chr21_17569049
chr21	17569049	17569049	33.3	33.3%_21r	LINC00319	INTRON	chr21_17569049
chr21	17569049	17569049	33.3	33.3%_21r	LOC102724159	INTRON	chr21_17569049
chr21	17569049	17569049	33.3	33.3%_21r	PWP2	INTRON	chr21_17569049
chr21	17569049	17569049	33.3	33.3%_21r	SMIM11A	INTRON	chr21_17569049
chr21	17569049	17569049	33.3	33.3%_21r	SMIM11B	INTRON	chr21_17569049
chr21	17569261	17569261	7.4	7.4%_27r	CRYAA	INTRON	chr21_17569261
chr21	17569261	17569261	7.4	7.4%_27r	CRYAA2	INTRON	chr21_17569261
chr21	17569261	17569261	7.4	7.4%_27r	CXADR	EXON	chr21_17569261
chr21	17569261	17569261	7.4	7.4%_27r	DNMT3L-AS1	INTRON	chr21_17569261
chr21	17569261	17569261	7.4	7.4%_27r	GATD3A	INTRON	chr21_17569261
chr21	17569261	17569261	7.4	7.4%_27r	GATD3B	INTRON	chr21_17569261
chr21	17569261	17569261	7.4	7.4%_27r	H2BS1	INTRON	chr21_17569261
chr21	17569261	17569261	7.4	7.4%_27r	LINC00319	INTRON	chr21_17569261
chr21	17569261	17569261	7.4	7.4%_27r	LOC102724159	INTRON	chr21_17569261
chr21	17569261	17569261	7.4	7.4%_27r	PWP2	INTRON	chr21_17569261
chr21	17569261	17569261	7.4	7.4%_27r	SMIM11A	INTRON	chr21_17569261
chr21	17569261	17569261	7.4	7.4%_27r	SMIM11B	INTRON	chr21_17569261
chr21	18857870	18857870	8.3	8.3%_206r	CRYAA	INTRON	chr21_18857870
chr21	18857870	18857870	8.3	8.3%_206r	CRYAA2	INTRON	chr21_18857870
chr21	18857870	18857870	8.3	8.3%_206r	DNMT3L-AS1	INTRON	chr21_18857870
chr21	18857870	18857870	8.3	8.3%_206r	GATD3A	INTRON	chr21_18857870
chr21	18857870	18857870	8.3	8.3%_206r	GATD3B	INTRON	chr21_18857870
chr21	18857870	18857870	8.3	8.3%_206r	H2BS1	INTRON	chr21_18857870
chr21	18857870	18857870	8.3	8.3%_206r	LINC00319	INTRON	chr21_18857870
chr21	18857870	18857870	8.3	8.3%_206r	LOC102724159	INTRON	chr21_18857870
chr21	18857870	18857870	8.3	8.3%_206r	PWP2	INTRON	chr21_18857870
chr21	18857870	18857870	8.3	8.3%_206r	SMIM11A	INTRON	chr21_18857870
chr21	18857870	18857870	8.3	8.3%_206r	SMIM11B	INTRON	chr21_18857870
chr21	25593932	25593932	11	11.0%_254r	CBS	INTRON	chr21_25593932
chr21	25593932	25593932	11	11.0%_254r	CBSL	INTRON	chr21_25593932
chr21	25593932	25593932	11	11.0%_254r	FAM243A	INTRON	chr21_25593932
chr21	25593932	25593932	11	11.0%_254r	FAM243B	INTRON	chr21_25593932
chr21	25593932	25593932	11	11.0%_254r	FRGCA	INTRON	chr21_25593932
chr21	25593932	25593932	11	11.0%_254r	ICOSLG	INTRON	chr21_25593932
chr21	25593932	25593932	11	11.0%_254r	LINC00313	INTRON	chr21_25593932
chr21	25593932	25593932	11	11.0%_254r	LINC01669	INTRON	chr21_25593932
chr21	25593932	25593932	11	11.0%_254r	LINC01678	INTRON	chr21_25593932
chr21	25593932	25593932	11	11.0%_254r	LOC102723996	INTRON	chr21_25593932
chr21	25593932	25593932	11	11.0%_254r	LOC106780825	INTRON	chr21_25593932
chr21	25593932	25593932	11	11.0%_254r	MRPL39	EXON	chr21_25593932
chr21	25593932	25593932	11	11.0%_254r	SIK1	INTRON	chr21_25593932
chr21	25593932	25593932	11	11.0%_254r	SIK1B	INTRON	chr21_25593932
chr21	25593932	25593932	11	11.0%_254r	SMIM34A	INTRON	chr21_25593932
chr21	25593932	25593932	11	11.0%_254r	U2AF1	INTRON	chr21_25593932
chr21	25593932	25593932	11	11.0%_254r	U2AF1L5	INTRON	chr21_25593932
chr21	25593940	25593940	6.4	6.4%_266r	CBS	INTRON	chr21_25593940
chr21	25593940	25593940	6.4	6.4%_266r	CBSL	INTRON	chr21_25593940
chr21	25593940	25593940	6.4	6.4%_266r	FAM243A	INTRON	chr21_25593940
chr21	25593940	25593940	6.4	6.4%_266r	FAM243B	INTRON	chr21_25593940
chr21	25593940	25593940	6.4	6.4%_266r	FRGCA	INTRON	chr21_25593940
chr21	25593940	25593940	6.4	6.4%_266r	ICOSLG	INTRON	chr21_25593940
chr21	25593940	25593940	6.4	6.4%_266r	LINC00313	INTRON	chr21_25593940
chr21	25593940	25593940	6.4	6.4%_266r	LINC01669	INTRON	chr21_25593940
chr21	25593940	25593940	6.4	6.4%_266r	LINC01678	INTRON	chr21_25593940
chr21	25593940	25593940	6.4	6.4%_266r	LOC102723996	INTRON	chr21_25593940
chr21	25593940	25593940	6.4	6.4%_266r	LOC106780825	INTRON	chr21_25593940
chr21	25593940	25593940	6.4	6.4%_266r	MRPL39	EXON	chr21_25593940
chr21	25593940	25593940	6.4	6.4%_266r	SIK1	INTRON	chr21_25593940
chr21	25593940	25593940	6.4	6.4%_266r	SIK1B	INTRON	chr21_25593940
chr21	25593940	25593940	6.4	6.4%_266r	SMIM34A	INTRON	chr21_25593940
chr21	25593940	25593940	6.4	6.4%_266r	U2AF1	INTRON	chr21_25593940
chr21	25593940	25593940	6.4	6.4%_266r	U2AF1L5	INTRON	chr21_25593940
chr21	25725308	25725308	7.2	7.2%_738r	ATP5PF	EXON	chr21_25725308
chr21	25725308	25725308	7.2	7.2%_738r	CBS	INTRON	chr21_25725308
chr21	25725308	25725308	7.2	7.2%_738r	CBSL	INTRON	chr21_25725308
chr21	25725308	25725308	7.2	7.2%_738r	FAM243A	INTRON	chr21_25725308
chr21	25725308	25725308	7.2	7.2%_738r	FAM243B	INTRON	chr21_25725308
chr21	25725308	25725308	7.2	7.2%_738r	FRGCA	INTRON	chr21_25725308
chr21	25725308	25725308	7.2	7.2%_738r	ICOSLG	INTRON	chr21_25725308
chr21	25725308	25725308	7.2	7.2%_738r	LINC00313	INTRON	chr21_25725308
chr21	25725308	25725308	7.2	7.2%_738r	LINC01669	INTRON	chr21_25725308
chr21	25725308	25725308	7.2	7.2%_738r	LINC01678	INTRON	chr21_25725308
chr21	25725308	25725308	7.2	7.2%_738r	LOC102723996	INTRON	chr21_25725308
chr21	25725308	25725308	7.2	7.2%_738r	LOC106780825	INTRON	chr21_25725308
chr21	25725308	25725308	7.2	7.2%_738r	SIK1	INTRON	chr21_25725308
chr21	25725308	25725308	7.2	7.2%_738r	SIK1B	INTRON	chr21_25725308
chr21	25725308	25725308	7.2	7.2%_738r	SMIM34A	INTRON	chr21_25725308
chr21	25725308	25725308	7.2	7.2%_738r	U2AF1	INTRON	chr21_25725308
chr21	25725308	25725308	7.2	7.2%_738r	U2AF1L5	INTRON	chr21_25725308
chr21	26836607	26836607	13.2	13.2%_53r	ADAMTS1	EXON	chr21_26836607
chr21	26836607	26836607	13.2	13.2%_53r	CBS	INTRON	chr21_26836607
chr21	26836607	26836607	13.2	13.2%_53r	CBSL	INTRON	chr21_26836607
chr21	26836607	26836607	13.2	13.2%_53r	FAM243A	INTRON	chr21_26836607
chr21	26836607	26836607	13.2	13.2%_53r	FAM243B	INTRON	chr21_26836607
chr21	26836607	26836607	13.2	13.2%_53r	FRGCA	INTRON	chr21_26836607
chr21	26836607	26836607	13.2	13.2%_53r	ICOSLG	INTRON	chr21_26836607
chr21	26836607	26836607	13.2	13.2%_53r	LINC00313	INTRON	chr21_26836607
chr21	26836607	26836607	13.2	13.2%_53r	LINC01669	INTRON	chr21_26836607
chr21	26836607	26836607	13.2	13.2%_53r	LINC01678	INTRON	chr21_26836607
chr21	26836607	26836607	13.2	13.2%_53r	LOC102723996	INTRON	chr21_26836607
chr21	26836607	26836607	13.2	13.2%_53r	LOC106780825	INTRON	chr21_26836607
chr21	26836607	26836607	13.2	13.2%_53r	SIK1	INTRON	chr21_26836607
chr21	26836607	26836607	13.2	13.2%_53r	SIK1B	INTRON	chr21_26836607
chr21	26836607	26836607	13.2	13.2%_53r	SMIM34A	INTRON	chr21_26836607
chr21	26836607	26836607	13.2	13.2%_53r	U2AF1	INTRON	chr21_26836607
chr21	26836607	26836607	13.2	13.2%_53r	U2AF1L5	INTRON	chr21_26836607
chr21	26839731	26839731	13.2	13.2%_38r	ADAMTS1	EXON	chr21_26839731
chr21	26839731	26839731	13.2	13.2%_38r	CBS	INTRON	chr21_26839731
chr21	26839731	26839731	13.2	13.2%_38r	CBSL	INTRON	chr21_26839731
chr21	26839731	26839731	13.2	13.2%_38r	FAM243A	INTRON	chr21_26839731
chr21	26839731	26839731	13.2	13.2%_38r	FAM243B	INTRON	chr21_26839731
chr21	26839731	26839731	13.2	13.2%_38r	FRGCA	INTRON	chr21_26839731
chr21	26839731	26839731	13.2	13.2%_38r	ICOSLG	INTRON	chr21_26839731
chr21	26839731	26839731	13.2	13.2%_38r	LINC00313	INTRON	chr21_26839731
chr21	26839731	26839731	13.2	13.2%_38r	LINC01669	INTRON	chr21_26839731
chr21	26839731	26839731	13.2	13.2%_38r	LINC01678	INTRON	chr21_26839731
chr21	26839731	26839731	13.2	13.2%_38r	LOC102723996	INTRON	chr21_26839731
chr21	26839731	26839731	13.2	13.2%_38r	LOC106780825	INTRON	chr21_26839731
chr21	26839731	26839731	13.2	13.2%_38r	SIK1	INTRON	chr21_26839731
chr21	26839731	26839731	13.2	13.2%_38r	SIK1B	INTRON	chr21_26839731
chr21	26839731	26839731	13.2	13.2%_38r	SMIM34A	INTRON	chr21_26839731
chr21	26839731	26839731	13.2	13.2%_38r	U2AF1	INTRON	chr21_26839731
chr21	26839731	26839731	13.2	13.2%_38r	U2AF1L5	INTRON	chr21_26839731
chr21	28883017	28883017	7	7.0%_43r	CBS	INTRON	chr21_28883017
chr21	28883017	28883017	7	7.0%_43r	CBSL	INTRON	chr21_28883017
chr21	28883017	28883017	7	7.0%_43r	FAM243A	INTRON	chr21_28883017
chr21	28883017	28883017	7	7.0%_43r	FAM243B	INTRON	chr21_28883017
chr21	28883017	28883017	7	7.0%_43r	FRGCA	INTRON	chr21_28883017
chr21	28883017	28883017	7	7.0%_43r	ICOSLG	INTRON	chr21_28883017
chr21	28883017	28883017	7	7.0%_43r	LINC00313	INTRON	chr21_28883017
chr21	28883017	28883017	7	7.0%_43r	LINC01669	INTRON	chr21_28883017
chr21	28883017	28883017	7	7.0%_43r	LINC01678	INTRON	chr21_28883017
chr21	28883017	28883017	7	7.0%_43r	LOC102723996	INTRON	chr21_28883017
chr21	28883017	28883017	7	7.0%_43r	LOC106780825	INTRON	chr21_28883017
chr21	28883017	28883017	7	7.0%_43r	N6AMT1	EXON	chr21_28883017
chr21	28883017	28883017	7	7.0%_43r	SIK1	INTRON	chr21_28883017
chr21	28883017	28883017	7	7.0%_43r	SIK1B	INTRON	chr21_28883017
chr21	28883017	28883017	7	7.0%_43r	SMIM34A	INTRON	chr21_28883017
chr21	28883017	28883017	7	7.0%_43r	U2AF1	INTRON	chr21_28883017
chr21	28883017	28883017	7	7.0%_43r	U2AF1L5	INTRON	chr21_28883017
chr21	29006426	29006426	15.4	15.4%_39r	CBS	INTRON	chr21_29006426
chr21	29006426	29006426	15.4	15.4%_39r	CBSL	INTRON	chr21_29006426
chr21	29006426	29006426	15.4	15.4%_39r	FAM243A	INTRON	chr21_29006426
chr21	29006426	29006426	15.4	15.4%_39r	FAM243B	INTRON	chr21_29006426
chr21	29006426	29006426	15.4	15.4%_39r	FRGCA	INTRON	chr21_29006426
chr21	29006426	29006426	15.4	15.4%_39r	ICOSLG	INTRON	chr21_29006426
chr21	29006426	29006426	15.4	15.4%_39r	LINC00313	INTRON	chr21_29006426
chr21	29006426	29006426	15.4	15.4%_39r	LINC01669	INTRON	chr21_29006426
chr21	29006426	29006426	15.4	15.4%_39r	LINC01678	INTRON	chr21_29006426
chr21	29006426	29006426	15.4	15.4%_39r	LOC102723996	INTRON	chr21_29006426
chr21	29006426	29006426	15.4	15.4%_39r	LOC106780825	INTRON	chr21_29006426
chr21	29006426	29006426	15.4	15.4%_39r	RWDD2B	EXON	chr21_29006426
chr21	29006426	29006426	15.4	15.4%_39r	SIK1	INTRON	chr21_29006426
chr21	29006426	29006426	15.4	15.4%_39r	SIK1B	INTRON	chr21_29006426
chr21	29006426	29006426	15.4	15.4%_39r	SMIM34A	INTRON	chr21_29006426
chr21	29006426	29006426	15.4	15.4%_39r	U2AF1	INTRON	chr21_29006426
chr21	29006426	29006426	15.4	15.4%_39r	U2AF1L5	INTRON	chr21_29006426
chr21	29006465	29006465	13.6	13.6%_44r	CBS	INTRON	chr21_29006465
chr21	29006465	29006465	13.6	13.6%_44r	CBSL	INTRON	chr21_29006465
chr21	29006465	29006465	13.6	13.6%_44r	FAM243A	INTRON	chr21_29006465
chr21	29006465	29006465	13.6	13.6%_44r	FAM243B	INTRON	chr21_29006465
chr21	29006465	29006465	13.6	13.6%_44r	FRGCA	INTRON	chr21_29006465
chr21	29006465	29006465	13.6	13.6%_44r	ICOSLG	INTRON	chr21_29006465
chr21	29006465	29006465	13.6	13.6%_44r	LINC00313	INTRON	chr21_29006465
chr21	29006465	29006465	13.6	13.6%_44r	LINC01669	INTRON	chr21_29006465
chr21	29006465	29006465	13.6	13.6%_44r	LINC01678	INTRON	chr21_29006465
chr21	29006465	29006465	13.6	13.6%_44r	LOC102723996	INTRON	chr21_29006465
chr21	29006465	29006465	13.6	13.6%_44r	LOC106780825	INTRON	chr21_29006465
chr21	29006465	29006465	13.6	13.6%_44r	RWDD2B	EXON	chr21_29006465
chr21	29006465	29006465	13.6	13.6%_44r	SIK1	INTRON	chr21_29006465
chr21	29006465	29006465	13.6	13.6%_44r	SIK1B	INTRON	chr21_29006465
chr21	29006465	29006465	13.6	13.6%_44r	SMIM34A	INTRON	chr21_29006465
chr21	29006465	29006465	13.6	13.6%_44r	U2AF1	INTRON	chr21_29006465
chr21	29006465	29006465	13.6	13.6%_44r	U2AF1L5	INTRON	chr21_29006465
chr21	29008438	29008438	6.4	6.4%_47r	CBS	INTRON	chr21_29008438
chr21	29008438	29008438	6.4	6.4%_47r	CBSL	INTRON	chr21_29008438
chr21	29008438	29008438	6.4	6.4%_47r	FAM243A	INTRON	chr21_29008438
chr21	29008438	29008438	6.4	6.4%_47r	FAM243B	INTRON	chr21_29008438
chr21	29008438	29008438	6.4	6.4%_47r	FRGCA	INTRON	chr21_29008438
chr21	29008438	29008438	6.4	6.4%_47r	ICOSLG	INTRON	chr21_29008438
chr21	29008438	29008438	6.4	6.4%_47r	LINC00313	INTRON	chr21_29008438
chr21	29008438	29008438	6.4	6.4%_47r	LINC01669	INTRON	chr21_29008438
chr21	29008438	29008438	6.4	6.4%_47r	LINC01678	INTRON	chr21_29008438
chr21	29008438	29008438	6.4	6.4%_47r	LOC102723996	INTRON	chr21_29008438
chr21	29008438	29008438	6.4	6.4%_47r	LOC106780825	INTRON	chr21_29008438
chr21	29008438	29008438	6.4	6.4%_47r	RWDD2B	EXON	chr21_29008438
chr21	29008438	29008438	6.4	6.4%_47r	SIK1	INTRON	chr21_29008438
chr21	29008438	29008438	6.4	6.4%_47r	SIK1B	INTRON	chr21_29008438
chr21	29008438	29008438	6.4	6.4%_47r	SMIM34A	INTRON	chr21_29008438
chr21	29008438	29008438	6.4	6.4%_47r	U2AF1	INTRON	chr21_29008438
chr21	29008438	29008438	6.4	6.4%_47r	U2AF1L5	INTRON	chr21_29008438
chr21	29008560	29008560	12.9	12.9%_31r	CBS	INTRON	chr21_29008560
chr21	29008560	29008560	12.9	12.9%_31r	CBSL	INTRON	chr21_29008560
chr21	29008560	29008560	12.9	12.9%_31r	FAM243A	INTRON	chr21_29008560
chr21	29008560	29008560	12.9	12.9%_31r	FAM243B	INTRON	chr21_29008560
chr21	29008560	29008560	12.9	12.9%_31r	FRGCA	INTRON	chr21_29008560
chr21	29008560	29008560	12.9	12.9%_31r	ICOSLG	INTRON	chr21_29008560
chr21	29008560	29008560	12.9	12.9%_31r	LINC00313	INTRON	chr21_29008560
chr21	29008560	29008560	12.9	12.9%_31r	LINC01669	INTRON	chr21_29008560
chr21	29008560	29008560	12.9	12.9%_31r	LINC01678	INTRON	chr21_29008560
chr21	29008560	29008560	12.9	12.9%_31r	LOC102723996	INTRON	chr21_29008560
chr21	29008560	29008560	12.9	12.9%_31r	LOC106780825	INTRON	chr21_29008560
chr21	29008560	29008560	12.9	12.9%_31r	RWDD2B	EXON	chr21_29008560
chr21	29008560	29008560	12.9	12.9%_31r	SIK1	INTRON	chr21_29008560
chr21	29008560	29008560	12.9	12.9%_31r	SIK1B	INTRON	chr21_29008560
chr21	29008560	29008560	12.9	12.9%_31r	SMIM34A	INTRON	chr21_29008560
chr21	29008560	29008560	12.9	12.9%_31r	U2AF1	INTRON	chr21_29008560
chr21	29008560	29008560	12.9	12.9%_31r	U2AF1L5	INTRON	chr21_29008560
chr21	29019251	29019251	25	25.0%_36r	CBS	INTRON	chr21_29019251
chr21	29019251	29019251	25	25.0%_36r	CBSL	INTRON	chr21_29019251
chr21	29019251	29019251	25	25.0%_36r	FAM243A	INTRON	chr21_29019251
chr21	29019251	29019251	25	25.0%_36r	FAM243B	INTRON	chr21_29019251
chr21	29019251	29019251	25	25.0%_36r	FRGCA	INTRON	chr21_29019251
chr21	29019251	29019251	25	25.0%_36r	ICOSLG	INTRON	chr21_29019251
chr21	29019251	29019251	25	25.0%_36r	LINC00313	INTRON	chr21_29019251
chr21	29019251	29019251	25	25.0%_36r	LINC01669	INTRON	chr21_29019251
chr21	29019251	29019251	25	25.0%_36r	LINC01678	INTRON	chr21_29019251
chr21	29019251	29019251	25	25.0%_36r	LOC102723996	INTRON	chr21_29019251
chr21	29019251	29019251	25	25.0%_36r	LOC106780825	INTRON	chr21_29019251
chr21	29019251	29019251	25	25.0%_36r	RWDD2B	EXON	chr21_29019251
chr21	29019251	29019251	25	25.0%_36r	SIK1	INTRON	chr21_29019251
chr21	29019251	29019251	25	25.0%_36r	SIK1B	INTRON	chr21_29019251
chr21	29019251	29019251	25	25.0%_36r	SMIM34A	INTRON	chr21_29019251
chr21	29019251	29019251	25	25.0%_36r	U2AF1	INTRON	chr21_29019251
chr21	29019251	29019251	25	25.0%_36r	U2AF1L5	INTRON	chr21_29019251
chr21	29030653	29030653	8	8.0%_112r	CRYAA	INTRON	chr21_29030653
chr21	29030653	29030653	8	8.0%_112r	CRYAA2	INTRON	chr21_29030653
chr21	29030653	29030653	8	8.0%_112r	DNMT3L-AS1	INTRON	chr21_29030653
chr21	29030653	29030653	8	8.0%_112r	GATD3A	INTRON	chr21_29030653
chr21	29030653	29030653	8	8.0%_112r	GATD3B	INTRON	chr21_29030653
chr21	29030653	29030653	8	8.0%_112r	H2BS1	INTRON	chr21_29030653
chr21	29030653	29030653	8	8.0%_112r	LINC00319	INTRON	chr21_29030653
chr21	29030653	29030653	8	8.0%_112r	LOC102724159	INTRON	chr21_29030653
chr21	29030653	29030653	8	8.0%_112r	PWP2	INTRON	chr21_29030653
chr21	29030653	29030653	8	8.0%_112r	SMIM11A	INTRON	chr21_29030653
chr21	29030653	29030653	8	8.0%_112r	SMIM11B	INTRON	chr21_29030653
chr21	29030653	29030653	8	8.0%_112r	USP16	EXON	chr21_29030653
chr21	29034898	29034898	20.1	20.1%_144r	CRYAA	INTRON	chr21_29034898
chr21	29034898	29034898	20.1	20.1%_144r	CRYAA2	INTRON	chr21_29034898
chr21	29034898	29034898	20.1	20.1%_144r	DNMT3L-AS1	INTRON	chr21_29034898
chr21	29034898	29034898	20.1	20.1%_144r	GATD3A	INTRON	chr21_29034898
chr21	29034898	29034898	20.1	20.1%_144r	GATD3B	INTRON	chr21_29034898
chr21	29034898	29034898	20.1	20.1%_144r	H2BS1	INTRON	chr21_29034898
chr21	29034898	29034898	20.1	20.1%_144r	LINC00319	INTRON	chr21_29034898
chr21	29034898	29034898	20.1	20.1%_144r	LOC102724159	INTRON	chr21_29034898
chr21	29034898	29034898	20.1	20.1%_144r	PWP2	INTRON	chr21_29034898
chr21	29034898	29034898	20.1	20.1%_144r	SMIM11A	INTRON	chr21_29034898
chr21	29034898	29034898	20.1	20.1%_144r	SMIM11B	INTRON	chr21_29034898
chr21	29034898	29034898	20.1	20.1%_144r	USP16	EXON	chr21_29034898
chr21	29034918	29034918	34.8	34.8%_164r	CRYAA	INTRON	chr21_29034918
chr21	29034918	29034918	34.8	34.8%_164r	CRYAA2	INTRON	chr21_29034918
chr21	29034918	29034918	34.8	34.8%_164r	DNMT3L-AS1	INTRON	chr21_29034918
chr21	29034918	29034918	34.8	34.8%_164r	GATD3A	INTRON	chr21_29034918
chr21	29034918	29034918	34.8	34.8%_164r	GATD3B	INTRON	chr21_29034918
chr21	29034918	29034918	34.8	34.8%_164r	H2BS1	INTRON	chr21_29034918
chr21	29034918	29034918	34.8	34.8%_164r	LINC00319	INTRON	chr21_29034918
chr21	29034918	29034918	34.8	34.8%_164r	LOC102724159	INTRON	chr21_29034918
chr21	29034918	29034918	34.8	34.8%_164r	PWP2	INTRON	chr21_29034918
chr21	29034918	29034918	34.8	34.8%_164r	SMIM11A	INTRON	chr21_29034918
chr21	29034918	29034918	34.8	34.8%_164r	SMIM11B	INTRON	chr21_29034918
chr21	29034918	29034918	34.8	34.8%_164r	USP16	EXON	chr21_29034918
chr21	29036288	29036288	11.2	11.2%_161r	CRYAA	INTRON	chr21_29036288
chr21	29036288	29036288	11.2	11.2%_161r	CRYAA2	INTRON	chr21_29036288
chr21	29036288	29036288	11.2	11.2%_161r	DNMT3L-AS1	INTRON	chr21_29036288
chr21	29036288	29036288	11.2	11.2%_161r	GATD3A	INTRON	chr21_29036288
chr21	29036288	29036288	11.2	11.2%_161r	GATD3B	INTRON	chr21_29036288
chr21	29036288	29036288	11.2	11.2%_161r	H2BS1	INTRON	chr21_29036288
chr21	29036288	29036288	11.2	11.2%_161r	LINC00319	INTRON	chr21_29036288
chr21	29036288	29036288	11.2	11.2%_161r	LOC102724159	INTRON	chr21_29036288
chr21	29036288	29036288	11.2	11.2%_161r	PWP2	INTRON	chr21_29036288
chr21	29036288	29036288	11.2	11.2%_161r	SMIM11A	INTRON	chr21_29036288
chr21	29036288	29036288	11.2	11.2%_161r	SMIM11B	INTRON	chr21_29036288
chr21	29036288	29036288	11.2	11.2%_161r	USP16	EXON	chr21_29036288
chr21	29036325	29036325	10.2	10.2%_88r	CRYAA	INTRON	chr21_29036325
chr21	29036325	29036325	10.2	10.2%_88r	CRYAA2	INTRON	chr21_29036325
chr21	29036325	29036325	10.2	10.2%_88r	DNMT3L-AS1	INTRON	chr21_29036325
chr21	29036325	29036325	10.2	10.2%_88r	GATD3A	INTRON	chr21_29036325
chr21	29036325	29036325	10.2	10.2%_88r	GATD3B	INTRON	chr21_29036325
chr21	29036325	29036325	10.2	10.2%_88r	H2BS1	INTRON	chr21_29036325
chr21	29036325	29036325	10.2	10.2%_88r	LINC00319	INTRON	chr21_29036325
chr21	29036325	29036325	10.2	10.2%_88r	LOC102724159	INTRON	chr21_29036325
chr21	29036325	29036325	10.2	10.2%_88r	PWP2	INTRON	chr21_29036325
chr21	29036325	29036325	10.2	10.2%_88r	SMIM11A	INTRON	chr21_29036325
chr21	29036325	29036325	10.2	10.2%_88r	SMIM11B	INTRON	chr21_29036325
chr21	29036325	29036325	10.2	10.2%_88r	USP16	EXON	chr21_29036325
chr21	29037343	29037343	16.3	16.3%_43r	CRYAA	INTRON	chr21_29037343
chr21	29037343	29037343	16.3	16.3%_43r	CRYAA2	INTRON	chr21_29037343
chr21	29037343	29037343	16.3	16.3%_43r	DNMT3L-AS1	INTRON	chr21_29037343
chr21	29037343	29037343	16.3	16.3%_43r	GATD3A	INTRON	chr21_29037343
chr21	29037343	29037343	16.3	16.3%_43r	GATD3B	INTRON	chr21_29037343
chr21	29037343	29037343	16.3	16.3%_43r	H2BS1	INTRON	chr21_29037343
chr21	29037343	29037343	16.3	16.3%_43r	LINC00319	INTRON	chr21_29037343
chr21	29037343	29037343	16.3	16.3%_43r	LOC102724159	INTRON	chr21_29037343
chr21	29037343	29037343	16.3	16.3%_43r	PWP2	INTRON	chr21_29037343
chr21	29037343	29037343	16.3	16.3%_43r	SMIM11A	INTRON	chr21_29037343
chr21	29037343	29037343	16.3	16.3%_43r	SMIM11B	INTRON	chr21_29037343
chr21	29037343	29037343	16.3	16.3%_43r	USP16	EXON	chr21_29037343
chr21	29037373	29037373	60.9	60.9%_46r	CRYAA	INTRON	chr21_29037373
chr21	29037373	29037373	60.9	60.9%_46r	CRYAA2	INTRON	chr21_29037373
chr21	29037373	29037373	60.9	60.9%_46r	DNMT3L-AS1	INTRON	chr21_29037373
chr21	29037373	29037373	60.9	60.9%_46r	GATD3A	INTRON	chr21_29037373
chr21	29037373	29037373	60.9	60.9%_46r	GATD3B	INTRON	chr21_29037373
chr21	29037373	29037373	60.9	60.9%_46r	H2BS1	INTRON	chr21_29037373
chr21	29037373	29037373	60.9	60.9%_46r	LINC00319	INTRON	chr21_29037373
chr21	29037373	29037373	60.9	60.9%_46r	LOC102724159	INTRON	chr21_29037373
chr21	29037373	29037373	60.9	60.9%_46r	PWP2	INTRON	chr21_29037373
chr21	29037373	29037373	60.9	60.9%_46r	SMIM11A	INTRON	chr21_29037373
chr21	29037373	29037373	60.9	60.9%_46r	SMIM11B	INTRON	chr21_29037373
chr21	29037373	29037373	60.9	60.9%_46r	USP16	EXON	chr21_29037373
chr21	29039065	29039065	9.8	9.8%_51r	CRYAA	INTRON	chr21_29039065
chr21	29039065	29039065	9.8	9.8%_51r	CRYAA2	INTRON	chr21_29039065
chr21	29039065	29039065	9.8	9.8%_51r	DNMT3L-AS1	INTRON	chr21_29039065
chr21	29039065	29039065	9.8	9.8%_51r	GATD3A	INTRON	chr21_29039065
chr21	29039065	29039065	9.8	9.8%_51r	GATD3B	INTRON	chr21_29039065
chr21	29039065	29039065	9.8	9.8%_51r	H2BS1	INTRON	chr21_29039065
chr21	29039065	29039065	9.8	9.8%_51r	LINC00319	INTRON	chr21_29039065
chr21	29039065	29039065	9.8	9.8%_51r	LOC102724159	INTRON	chr21_29039065
chr21	29039065	29039065	9.8	9.8%_51r	PWP2	INTRON	chr21_29039065
chr21	29039065	29039065	9.8	9.8%_51r	SMIM11A	INTRON	chr21_29039065
chr21	29039065	29039065	9.8	9.8%_51r	SMIM11B	INTRON	chr21_29039065
chr21	29039065	29039065	9.8	9.8%_51r	USP16	EXON	chr21_29039065
chr21	29039484	29039484	16.7	16.7%_30r	CRYAA	INTRON	chr21_29039484
chr21	29039484	29039484	16.7	16.7%_30r	CRYAA2	INTRON	chr21_29039484
chr21	29039484	29039484	16.7	16.7%_30r	DNMT3L-AS1	INTRON	chr21_29039484
chr21	29039484	29039484	16.7	16.7%_30r	GATD3A	INTRON	chr21_29039484
chr21	29039484	29039484	16.7	16.7%_30r	GATD3B	INTRON	chr21_29039484
chr21	29039484	29039484	16.7	16.7%_30r	H2BS1	INTRON	chr21_29039484
chr21	29039484	29039484	16.7	16.7%_30r	LINC00319	INTRON	chr21_29039484
chr21	29039484	29039484	16.7	16.7%_30r	LOC102724159	INTRON	chr21_29039484
chr21	29039484	29039484	16.7	16.7%_30r	PWP2	INTRON	chr21_29039484
chr21	29039484	29039484	16.7	16.7%_30r	SMIM11A	INTRON	chr21_29039484
chr21	29039484	29039484	16.7	16.7%_30r	SMIM11B	INTRON	chr21_29039484
chr21	29039484	29039484	16.7	16.7%_30r	USP16	EXON	chr21_29039484
chr21	29039501	29039501	20	20.0%_45r	CRYAA	INTRON	chr21_29039501
chr21	29039501	29039501	20	20.0%_45r	CRYAA2	INTRON	chr21_29039501
chr21	29039501	29039501	20	20.0%_45r	DNMT3L-AS1	INTRON	chr21_29039501
chr21	29039501	29039501	20	20.0%_45r	GATD3A	INTRON	chr21_29039501
chr21	29039501	29039501	20	20.0%_45r	GATD3B	INTRON	chr21_29039501
chr21	29039501	29039501	20	20.0%_45r	H2BS1	INTRON	chr21_29039501
chr21	29039501	29039501	20	20.0%_45r	LINC00319	INTRON	chr21_29039501
chr21	29039501	29039501	20	20.0%_45r	LOC102724159	INTRON	chr21_29039501
chr21	29039501	29039501	20	20.0%_45r	PWP2	INTRON	chr21_29039501
chr21	29039501	29039501	20	20.0%_45r	SMIM11A	INTRON	chr21_29039501
chr21	29039501	29039501	20	20.0%_45r	SMIM11B	INTRON	chr21_29039501
chr21	29039501	29039501	20	20.0%_45r	USP16	EXON	chr21_29039501
chr21	29039510	29039510	14.3	14.3%_49r	CRYAA	INTRON	chr21_29039510
chr21	29039510	29039510	14.3	14.3%_49r	CRYAA2	INTRON	chr21_29039510
chr21	29039510	29039510	14.3	14.3%_49r	DNMT3L-AS1	INTRON	chr21_29039510
chr21	29039510	29039510	14.3	14.3%_49r	GATD3A	INTRON	chr21_29039510
chr21	29039510	29039510	14.3	14.3%_49r	GATD3B	INTRON	chr21_29039510
chr21	29039510	29039510	14.3	14.3%_49r	H2BS1	INTRON	chr21_29039510
chr21	29039510	29039510	14.3	14.3%_49r	LINC00319	INTRON	chr21_29039510
chr21	29039510	29039510	14.3	14.3%_49r	LOC102724159	INTRON	chr21_29039510
chr21	29039510	29039510	14.3	14.3%_49r	PWP2	INTRON	chr21_29039510
chr21	29039510	29039510	14.3	14.3%_49r	SMIM11A	INTRON	chr21_29039510
chr21	29039510	29039510	14.3	14.3%_49r	SMIM11B	INTRON	chr21_29039510
chr21	29039510	29039510	14.3	14.3%_49r	USP16	EXON	chr21_29039510
chr21	29039534	29039534	39.3	39.3%_56r	CRYAA	INTRON	chr21_29039534
chr21	29039534	29039534	39.3	39.3%_56r	CRYAA2	INTRON	chr21_29039534
chr21	29039534	29039534	39.3	39.3%_56r	DNMT3L-AS1	INTRON	chr21_29039534
chr21	29039534	29039534	39.3	39.3%_56r	GATD3A	INTRON	chr21_29039534
chr21	29039534	29039534	39.3	39.3%_56r	GATD3B	INTRON	chr21_29039534
chr21	29039534	29039534	39.3	39.3%_56r	H2BS1	INTRON	chr21_29039534
chr21	29039534	29039534	39.3	39.3%_56r	LINC00319	INTRON	chr21_29039534
chr21	29039534	29039534	39.3	39.3%_56r	LOC102724159	INTRON	chr21_29039534
chr21	29039534	29039534	39.3	39.3%_56r	PWP2	INTRON	chr21_29039534
chr21	29039534	29039534	39.3	39.3%_56r	SMIM11A	INTRON	chr21_29039534
chr21	29039534	29039534	39.3	39.3%_56r	SMIM11B	INTRON	chr21_29039534
chr21	29039534	29039534	39.3	39.3%_56r	USP16	EXON	chr21_29039534
chr21	29042075	29042075	12.5	12.5%_48r	CRYAA	INTRON	chr21_29042075
chr21	29042075	29042075	12.5	12.5%_48r	CRYAA2	INTRON	chr21_29042075
chr21	29042075	29042075	12.5	12.5%_48r	DNMT3L-AS1	INTRON	chr21_29042075
chr21	29042075	29042075	12.5	12.5%_48r	GATD3A	INTRON	chr21_29042075
chr21	29042075	29042075	12.5	12.5%_48r	GATD3B	INTRON	chr21_29042075
chr21	29042075	29042075	12.5	12.5%_48r	H2BS1	INTRON	chr21_29042075
chr21	29042075	29042075	12.5	12.5%_48r	LINC00319	INTRON	chr21_29042075
chr21	29042075	29042075	12.5	12.5%_48r	LOC102724159	INTRON	chr21_29042075
chr21	29042075	29042075	12.5	12.5%_48r	PWP2	INTRON	chr21_29042075
chr21	29042075	29042075	12.5	12.5%_48r	SMIM11A	INTRON	chr21_29042075
chr21	29042075	29042075	12.5	12.5%_48r	SMIM11B	INTRON	chr21_29042075
chr21	29042075	29042075	12.5	12.5%_48r	USP16	EXON	chr21_29042075
chr21	29042519	29042519	8	8.0%_50r	CRYAA	INTRON	chr21_29042519
chr21	29042519	29042519	8	8.0%_50r	CRYAA2	INTRON	chr21_29042519
chr21	29042519	29042519	8	8.0%_50r	DNMT3L-AS1	INTRON	chr21_29042519
chr21	29042519	29042519	8	8.0%_50r	GATD3A	INTRON	chr21_29042519
chr21	29042519	29042519	8	8.0%_50r	GATD3B	INTRON	chr21_29042519
chr21	29042519	29042519	8	8.0%_50r	H2BS1	INTRON	chr21_29042519
chr21	29042519	29042519	8	8.0%_50r	LINC00319	INTRON	chr21_29042519
chr21	29042519	29042519	8	8.0%_50r	LOC102724159	INTRON	chr21_29042519
chr21	29042519	29042519	8	8.0%_50r	PWP2	INTRON	chr21_29042519
chr21	29042519	29042519	8	8.0%_50r	SMIM11A	INTRON	chr21_29042519
chr21	29042519	29042519	8	8.0%_50r	SMIM11B	INTRON	chr21_29042519
chr21	29042519	29042519	8	8.0%_50r	USP16	EXON	chr21_29042519
chr21	29043482	29043482	10.9	10.9%_46r	CRYAA	INTRON	chr21_29043482
chr21	29043482	29043482	10.9	10.9%_46r	CRYAA2	INTRON	chr21_29043482
chr21	29043482	29043482	10.9	10.9%_46r	DNMT3L-AS1	INTRON	chr21_29043482
chr21	29043482	29043482	10.9	10.9%_46r	GATD3A	INTRON	chr21_29043482
chr21	29043482	29043482	10.9	10.9%_46r	GATD3B	INTRON	chr21_29043482
chr21	29043482	29043482	10.9	10.9%_46r	H2BS1	INTRON	chr21_29043482
chr21	29043482	29043482	10.9	10.9%_46r	LINC00319	INTRON	chr21_29043482
chr21	29043482	29043482	10.9	10.9%_46r	LOC102724159	INTRON	chr21_29043482
chr21	29043482	29043482	10.9	10.9%_46r	PWP2	INTRON	chr21_29043482
chr21	29043482	29043482	10.9	10.9%_46r	SMIM11A	INTRON	chr21_29043482
chr21	29043482	29043482	10.9	10.9%_46r	SMIM11B	INTRON	chr21_29043482
chr21	29043482	29043482	10.9	10.9%_46r	USP16	EXON	chr21_29043482
chr21	29048804	29048804	22.7	22.7%_44r	CRYAA	INTRON	chr21_29048804
chr21	29048804	29048804	22.7	22.7%_44r	CRYAA2	INTRON	chr21_29048804
chr21	29048804	29048804	22.7	22.7%_44r	DNMT3L-AS1	INTRON	chr21_29048804
chr21	29048804	29048804	22.7	22.7%_44r	GATD3A	INTRON	chr21_29048804
chr21	29048804	29048804	22.7	22.7%_44r	GATD3B	INTRON	chr21_29048804
chr21	29048804	29048804	22.7	22.7%_44r	H2BS1	INTRON	chr21_29048804
chr21	29048804	29048804	22.7	22.7%_44r	LINC00319	INTRON	chr21_29048804
chr21	29048804	29048804	22.7	22.7%_44r	LOC102724159	INTRON	chr21_29048804
chr21	29048804	29048804	22.7	22.7%_44r	PWP2	INTRON	chr21_29048804
chr21	29048804	29048804	22.7	22.7%_44r	SMIM11A	INTRON	chr21_29048804
chr21	29048804	29048804	22.7	22.7%_44r	SMIM11B	INTRON	chr21_29048804
chr21	29048804	29048804	22.7	22.7%_44r	USP16	EXON	chr21_29048804
chr21	29053868	29053868	11.8	11.8%_85r	CRYAA	INTRON	chr21_29053868
chr21	29053868	29053868	11.8	11.8%_85r	CRYAA2	INTRON	chr21_29053868
chr21	29053868	29053868	11.8	11.8%_85r	DNMT3L-AS1	INTRON	chr21_29053868
chr21	29053868	29053868	11.8	11.8%_85r	GATD3A	INTRON	chr21_29053868
chr21	29053868	29053868	11.8	11.8%_85r	GATD3B	INTRON	chr21_29053868
chr21	29053868	29053868	11.8	11.8%_85r	H2BS1	INTRON	chr21_29053868
chr21	29053868	29053868	11.8	11.8%_85r	LINC00319	INTRON	chr21_29053868
chr21	29053868	29053868	11.8	11.8%_85r	LOC102724159	INTRON	chr21_29053868
chr21	29053868	29053868	11.8	11.8%_85r	PWP2	INTRON	chr21_29053868
chr21	29053868	29053868	11.8	11.8%_85r	SMIM11A	INTRON	chr21_29053868
chr21	29053868	29053868	11.8	11.8%_85r	SMIM11B	INTRON	chr21_29053868
chr21	29053868	29053868	11.8	11.8%_85r	USP16	EXON	chr21_29053868
chr21	29062220	29062220	7.4	7.4%_646r	CBS	INTRON	chr21_29062220
chr21	29062220	29062220	7.4	7.4%_646r	CBSL	INTRON	chr21_29062220
chr21	29062220	29062220	7.4	7.4%_646r	CCT8	EXON	chr21_29062220
chr21	29062220	29062220	7.4	7.4%_646r	FAM243A	INTRON	chr21_29062220
chr21	29062220	29062220	7.4	7.4%_646r	FAM243B	INTRON	chr21_29062220
chr21	29062220	29062220	7.4	7.4%_646r	FRGCA	INTRON	chr21_29062220
chr21	29062220	29062220	7.4	7.4%_646r	ICOSLG	INTRON	chr21_29062220
chr21	29062220	29062220	7.4	7.4%_646r	LINC00313	INTRON	chr21_29062220
chr21	29062220	29062220	7.4	7.4%_646r	LINC01669	INTRON	chr21_29062220
chr21	29062220	29062220	7.4	7.4%_646r	LINC01678	INTRON	chr21_29062220
chr21	29062220	29062220	7.4	7.4%_646r	LOC102723996	INTRON	chr21_29062220
chr21	29062220	29062220	7.4	7.4%_646r	LOC106780825	INTRON	chr21_29062220
chr21	29062220	29062220	7.4	7.4%_646r	SIK1	INTRON	chr21_29062220
chr21	29062220	29062220	7.4	7.4%_646r	SIK1B	INTRON	chr21_29062220
chr21	29062220	29062220	7.4	7.4%_646r	SMIM34A	INTRON	chr21_29062220
chr21	29062220	29062220	7.4	7.4%_646r	U2AF1	INTRON	chr21_29062220
chr21	29062220	29062220	7.4	7.4%_646r	U2AF1L5	INTRON	chr21_29062220
chr21	31663840	31663840	14.7	14.7%_1090r	CRYAA	INTRON	chr21_31663840
chr21	31663840	31663840	14.7	14.7%_1090r	CRYAA2	INTRON	chr21_31663840
chr21	31663840	31663840	14.7	14.7%_1090r	DNMT3L-AS1	INTRON	chr21_31663840
chr21	31663840	31663840	14.7	14.7%_1090r	GATD3A	INTRON	chr21_31663840
chr21	31663840	31663840	14.7	14.7%_1090r	GATD3B	INTRON	chr21_31663840
chr21	31663840	31663840	14.7	14.7%_1090r	H2BS1	INTRON	chr21_31663840
chr21	31663840	31663840	14.7	14.7%_1090r	LINC00319	INTRON	chr21_31663840
chr21	31663840	31663840	14.7	14.7%_1090r	LOC102724159	INTRON	chr21_31663840
chr21	31663840	31663840	14.7	14.7%_1090r	PWP2	INTRON	chr21_31663840
chr21	31663840	31663840	14.7	14.7%_1090r	SMIM11A	INTRON	chr21_31663840
chr21	31663840	31663840	14.7	14.7%_1090r	SMIM11B	INTRON	chr21_31663840
chr21	31663840	31663840	14.7	14.7%_1090r	SOD1	EXON	chr21_31663840
chr21	32269764	32269764	17.3	17.3%_110r	CBS	INTRON	chr21_32269764
chr21	32269764	32269764	17.3	17.3%_110r	CBSL	INTRON	chr21_32269764
chr21	32269764	32269764	17.3	17.3%_110r	FAM243A	INTRON	chr21_32269764
chr21	32269764	32269764	17.3	17.3%_110r	FAM243B	INTRON	chr21_32269764
chr21	32269764	32269764	17.3	17.3%_110r	FRGCA	INTRON	chr21_32269764
chr21	32269764	32269764	17.3	17.3%_110r	ICOSLG	INTRON	chr21_32269764
chr21	32269764	32269764	17.3	17.3%_110r	LINC00313	INTRON	chr21_32269764
chr21	32269764	32269764	17.3	17.3%_110r	LINC01669	INTRON	chr21_32269764
chr21	32269764	32269764	17.3	17.3%_110r	LINC01678	INTRON	chr21_32269764
chr21	32269764	32269764	17.3	17.3%_110r	LOC102723996	INTRON	chr21_32269764
chr21	32269764	32269764	17.3	17.3%_110r	LOC106780825	INTRON	chr21_32269764
chr21	32269764	32269764	17.3	17.3%_110r	MIS18A	EXON	chr21_32269764
chr21	32269764	32269764	17.3	17.3%_110r	SIK1	INTRON	chr21_32269764
chr21	32269764	32269764	17.3	17.3%_110r	SIK1B	INTRON	chr21_32269764
chr21	32269764	32269764	17.3	17.3%_110r	SMIM34A	INTRON	chr21_32269764
chr21	32269764	32269764	17.3	17.3%_110r	U2AF1	INTRON	chr21_32269764
chr21	32269764	32269764	17.3	17.3%_110r	U2AF1L5	INTRON	chr21_32269764
chr21	32278698	32278698	10	10.0%_110r	CBS	INTRON	chr21_32278698
chr21	32278698	32278698	10	10.0%_110r	CBSL	INTRON	chr21_32278698
chr21	32278698	32278698	10	10.0%_110r	FAM243A	INTRON	chr21_32278698
chr21	32278698	32278698	10	10.0%_110r	FAM243B	INTRON	chr21_32278698
chr21	32278698	32278698	10	10.0%_110r	FRGCA	INTRON	chr21_32278698
chr21	32278698	32278698	10	10.0%_110r	ICOSLG	INTRON	chr21_32278698
chr21	32278698	32278698	10	10.0%_110r	LINC00313	INTRON	chr21_32278698
chr21	32278698	32278698	10	10.0%_110r	LINC01669	INTRON	chr21_32278698
chr21	32278698	32278698	10	10.0%_110r	LINC01678	INTRON	chr21_32278698
chr21	32278698	32278698	10	10.0%_110r	LOC102723996	INTRON	chr21_32278698
chr21	32278698	32278698	10	10.0%_110r	LOC106780825	INTRON	chr21_32278698
chr21	32278698	32278698	10	10.0%_110r	MIS18A	EXON	chr21_32278698
chr21	32278698	32278698	10	10.0%_110r	SIK1	INTRON	chr21_32278698
chr21	32278698	32278698	10	10.0%_110r	SIK1B	INTRON	chr21_32278698
chr21	32278698	32278698	10	10.0%_110r	SMIM34A	INTRON	chr21_32278698
chr21	32278698	32278698	10	10.0%_110r	U2AF1	INTRON	chr21_32278698
chr21	32278698	32278698	10	10.0%_110r	U2AF1L5	INTRON	chr21_32278698
chr21	32393751	32393751	16.7	16.7%_24r	CRYAA	INTRON	chr21_32393751
chr21	32393751	32393751	16.7	16.7%_24r	CRYAA2	INTRON	chr21_32393751
chr21	32393751	32393751	16.7	16.7%_24r	DNMT3L-AS1	INTRON	chr21_32393751
chr21	32393751	32393751	16.7	16.7%_24r	GATD3A	INTRON	chr21_32393751
chr21	32393751	32393751	16.7	16.7%_24r	GATD3B	INTRON	chr21_32393751
chr21	32393751	32393751	16.7	16.7%_24r	H2BS1	INTRON	chr21_32393751
chr21	32393751	32393751	16.7	16.7%_24r	LINC00319	INTRON	chr21_32393751
chr21	32393751	32393751	16.7	16.7%_24r	LOC102724159	INTRON	chr21_32393751
chr21	32393751	32393751	16.7	16.7%_24r	PWP2	INTRON	chr21_32393751
chr21	32393751	32393751	16.7	16.7%_24r	SMIM11A	INTRON	chr21_32393751
chr21	32393751	32393751	16.7	16.7%_24r	SMIM11B	INTRON	chr21_32393751
chr21	32393751	32393751	16.7	16.7%_24r	URB1-AS1	EXON	chr21_32393751
chr21	32604225	32604225	14.9	14.9%_194r	CBS	INTRON	chr21_32604225
chr21	32604225	32604225	14.9	14.9%_194r	CBSL	INTRON	chr21_32604225
chr21	32604225	32604225	14.9	14.9%_194r	CFAP298	EXON	chr21_32604225
chr21	32604225	32604225	14.9	14.9%_194r	CFAP298-TCP10L	EXON	chr21_32604225
chr21	32604225	32604225	14.9	14.9%_194r	FAM243A	INTRON	chr21_32604225
chr21	32604225	32604225	14.9	14.9%_194r	FAM243B	INTRON	chr21_32604225
chr21	32604225	32604225	14.9	14.9%_194r	FRGCA	INTRON	chr21_32604225
chr21	32604225	32604225	14.9	14.9%_194r	ICOSLG	INTRON	chr21_32604225
chr21	32604225	32604225	14.9	14.9%_194r	LINC00313	INTRON	chr21_32604225
chr21	32604225	32604225	14.9	14.9%_194r	LINC01669	INTRON	chr21_32604225
chr21	32604225	32604225	14.9	14.9%_194r	LINC01678	INTRON	chr21_32604225
chr21	32604225	32604225	14.9	14.9%_194r	LOC102723996	INTRON	chr21_32604225
chr21	32604225	32604225	14.9	14.9%_194r	LOC106780825	INTRON	chr21_32604225
chr21	32604225	32604225	14.9	14.9%_194r	SIK1	INTRON	chr21_32604225
chr21	32604225	32604225	14.9	14.9%_194r	SIK1B	INTRON	chr21_32604225
chr21	32604225	32604225	14.9	14.9%_194r	SMIM34A	INTRON	chr21_32604225
chr21	32604225	32604225	14.9	14.9%_194r	U2AF1	INTRON	chr21_32604225
chr21	32604225	32604225	14.9	14.9%_194r	U2AF1L5	INTRON	chr21_32604225
chr21	32604249	32604249	22.4	22.4%_201r	CBS	INTRON	chr21_32604249
chr21	32604249	32604249	22.4	22.4%_201r	CBSL	INTRON	chr21_32604249
chr21	32604249	32604249	22.4	22.4%_201r	CFAP298	EXON	chr21_32604249
chr21	32604249	32604249	22.4	22.4%_201r	CFAP298-TCP10L	EXON	chr21_32604249
chr21	32604249	32604249	22.4	22.4%_201r	FAM243A	INTRON	chr21_32604249
chr21	32604249	32604249	22.4	22.4%_201r	FAM243B	INTRON	chr21_32604249
chr21	32604249	32604249	22.4	22.4%_201r	FRGCA	INTRON	chr21_32604249
chr21	32604249	32604249	22.4	22.4%_201r	ICOSLG	INTRON	chr21_32604249
chr21	32604249	32604249	22.4	22.4%_201r	LINC00313	INTRON	chr21_32604249
chr21	32604249	32604249	22.4	22.4%_201r	LINC01669	INTRON	chr21_32604249
chr21	32604249	32604249	22.4	22.4%_201r	LINC01678	INTRON	chr21_32604249
chr21	32604249	32604249	22.4	22.4%_201r	LOC102723996	INTRON	chr21_32604249
chr21	32604249	32604249	22.4	22.4%_201r	LOC106780825	INTRON	chr21_32604249
chr21	32604249	32604249	22.4	22.4%_201r	SIK1	INTRON	chr21_32604249
chr21	32604249	32604249	22.4	22.4%_201r	SIK1B	INTRON	chr21_32604249
chr21	32604249	32604249	22.4	22.4%_201r	SMIM34A	INTRON	chr21_32604249
chr21	32604249	32604249	22.4	22.4%_201r	U2AF1	INTRON	chr21_32604249
chr21	32604249	32604249	22.4	22.4%_201r	U2AF1L5	INTRON	chr21_32604249
chr21	32609956	32609956	17.6	17.6%_244r	CBS	INTRON	chr21_32609956
chr21	32609956	32609956	17.6	17.6%_244r	CBSL	INTRON	chr21_32609956
chr21	32609956	32609956	17.6	17.6%_244r	CFAP298	EXON	chr21_32609956
chr21	32609956	32609956	17.6	17.6%_244r	CFAP298-TCP10L	EXON	chr21_32609956
chr21	32609956	32609956	17.6	17.6%_244r	FAM243A	INTRON	chr21_32609956
chr21	32609956	32609956	17.6	17.6%_244r	FAM243B	INTRON	chr21_32609956
chr21	32609956	32609956	17.6	17.6%_244r	FRGCA	INTRON	chr21_32609956
chr21	32609956	32609956	17.6	17.6%_244r	ICOSLG	INTRON	chr21_32609956
chr21	32609956	32609956	17.6	17.6%_244r	LINC00313	INTRON	chr21_32609956
chr21	32609956	32609956	17.6	17.6%_244r	LINC01669	INTRON	chr21_32609956
chr21	32609956	32609956	17.6	17.6%_244r	LINC01678	INTRON	chr21_32609956
chr21	32609956	32609956	17.6	17.6%_244r	LOC102723996	INTRON	chr21_32609956
chr21	32609956	32609956	17.6	17.6%_244r	LOC106780825	INTRON	chr21_32609956
chr21	32609956	32609956	17.6	17.6%_244r	SIK1	INTRON	chr21_32609956
chr21	32609956	32609956	17.6	17.6%_244r	SIK1B	INTRON	chr21_32609956
chr21	32609956	32609956	17.6	17.6%_244r	SMIM34A	INTRON	chr21_32609956
chr21	32609956	32609956	17.6	17.6%_244r	U2AF1	INTRON	chr21_32609956
chr21	32609956	32609956	17.6	17.6%_244r	U2AF1L5	INTRON	chr21_32609956
chr21	33288206	33288206	7.1	7.1%_42r	CRYAA	INTRON	chr21_33288206
chr21	33288206	33288206	7.1	7.1%_42r	CRYAA2	INTRON	chr21_33288206
chr21	33288206	33288206	7.1	7.1%_42r	DNMT3L-AS1	INTRON	chr21_33288206
chr21	33288206	33288206	7.1	7.1%_42r	GATD3A	INTRON	chr21_33288206
chr21	33288206	33288206	7.1	7.1%_42r	GATD3B	INTRON	chr21_33288206
chr21	33288206	33288206	7.1	7.1%_42r	H2BS1	INTRON	chr21_33288206
chr21	33288206	33288206	7.1	7.1%_42r	IL10RB	EXON	chr21_33288206
chr21	33288206	33288206	7.1	7.1%_42r	LINC00319	INTRON	chr21_33288206
chr21	33288206	33288206	7.1	7.1%_42r	LOC102724159	INTRON	chr21_33288206
chr21	33288206	33288206	7.1	7.1%_42r	PWP2	INTRON	chr21_33288206
chr21	33288206	33288206	7.1	7.1%_42r	SMIM11A	INTRON	chr21_33288206
chr21	33288206	33288206	7.1	7.1%_42r	SMIM11B	INTRON	chr21_33288206
chr21	33341021	33341021	17.5	17.5%_57r	CRYAA	INTRON	chr21_33341021
chr21	33341021	33341021	17.5	17.5%_57r	CRYAA2	INTRON	chr21_33341021
chr21	33341021	33341021	17.5	17.5%_57r	DNMT3L-AS1	INTRON	chr21_33341021
chr21	33341021	33341021	17.5	17.5%_57r	GATD3A	INTRON	chr21_33341021
chr21	33341021	33341021	17.5	17.5%_57r	GATD3B	INTRON	chr21_33341021
chr21	33341021	33341021	17.5	17.5%_57r	H2BS1	INTRON	chr21_33341021
chr21	33341021	33341021	17.5	17.5%_57r	IFNAR1	EXON	chr21_33341021
chr21	33341021	33341021	17.5	17.5%_57r	LINC00319	INTRON	chr21_33341021
chr21	33341021	33341021	17.5	17.5%_57r	LOC102724159	INTRON	chr21_33341021
chr21	33341021	33341021	17.5	17.5%_57r	PWP2	INTRON	chr21_33341021
chr21	33341021	33341021	17.5	17.5%_57r	SMIM11A	INTRON	chr21_33341021
chr21	33341021	33341021	17.5	17.5%_57r	SMIM11B	INTRON	chr21_33341021
chr21	33517450	33517450	13.9	13.9%_101r	CBS	INTRON	chr21_33517450
chr21	33517450	33517450	13.9	13.9%_101r	CBSL	INTRON	chr21_33517450
chr21	33517450	33517450	13.9	13.9%_101r	FAM243A	INTRON	chr21_33517450
chr21	33517450	33517450	13.9	13.9%_101r	FAM243B	INTRON	chr21_33517450
chr21	33517450	33517450	13.9	13.9%_101r	FRGCA	INTRON	chr21_33517450
chr21	33517450	33517450	13.9	13.9%_101r	GART	EXON	chr21_33517450
chr21	33517450	33517450	13.9	13.9%_101r	ICOSLG	INTRON	chr21_33517450
chr21	33517450	33517450	13.9	13.9%_101r	LINC00313	INTRON	chr21_33517450
chr21	33517450	33517450	13.9	13.9%_101r	LINC01669	INTRON	chr21_33517450
chr21	33517450	33517450	13.9	13.9%_101r	LINC01678	INTRON	chr21_33517450
chr21	33517450	33517450	13.9	13.9%_101r	LOC102723996	INTRON	chr21_33517450
chr21	33517450	33517450	13.9	13.9%_101r	LOC106780825	INTRON	chr21_33517450
chr21	33517450	33517450	13.9	13.9%_101r	SIK1	INTRON	chr21_33517450
chr21	33517450	33517450	13.9	13.9%_101r	SIK1B	INTRON	chr21_33517450
chr21	33517450	33517450	13.9	13.9%_101r	SMIM34A	INTRON	chr21_33517450
chr21	33517450	33517450	13.9	13.9%_101r	U2AF1	INTRON	chr21_33517450
chr21	33517450	33517450	13.9	13.9%_101r	U2AF1L5	INTRON	chr21_33517450
chr21	33517517	33517517	7.9	7.9%_89r	CBS	INTRON	chr21_33517517
chr21	33517517	33517517	7.9	7.9%_89r	CBSL	INTRON	chr21_33517517
chr21	33517517	33517517	7.9	7.9%_89r	FAM243A	INTRON	chr21_33517517
chr21	33517517	33517517	7.9	7.9%_89r	FAM243B	INTRON	chr21_33517517
chr21	33517517	33517517	7.9	7.9%_89r	FRGCA	INTRON	chr21_33517517
chr21	33517517	33517517	7.9	7.9%_89r	GART	EXON	chr21_33517517
chr21	33517517	33517517	7.9	7.9%_89r	ICOSLG	INTRON	chr21_33517517
chr21	33517517	33517517	7.9	7.9%_89r	LINC00313	INTRON	chr21_33517517
chr21	33517517	33517517	7.9	7.9%_89r	LINC01669	INTRON	chr21_33517517
chr21	33517517	33517517	7.9	7.9%_89r	LINC01678	INTRON	chr21_33517517
chr21	33517517	33517517	7.9	7.9%_89r	LOC102723996	INTRON	chr21_33517517
chr21	33517517	33517517	7.9	7.9%_89r	LOC106780825	INTRON	chr21_33517517
chr21	33517517	33517517	7.9	7.9%_89r	SIK1	INTRON	chr21_33517517
chr21	33517517	33517517	7.9	7.9%_89r	SIK1B	INTRON	chr21_33517517
chr21	33517517	33517517	7.9	7.9%_89r	SMIM34A	INTRON	chr21_33517517
chr21	33517517	33517517	7.9	7.9%_89r	U2AF1	INTRON	chr21_33517517
chr21	33517517	33517517	7.9	7.9%_89r	U2AF1L5	INTRON	chr21_33517517
chr21	33517607	33517607	7.2	7.2%_83r	CBS	INTRON	chr21_33517607
chr21	33517607	33517607	7.2	7.2%_83r	CBSL	INTRON	chr21_33517607
chr21	33517607	33517607	7.2	7.2%_83r	FAM243A	INTRON	chr21_33517607
chr21	33517607	33517607	7.2	7.2%_83r	FAM243B	INTRON	chr21_33517607
chr21	33517607	33517607	7.2	7.2%_83r	FRGCA	INTRON	chr21_33517607
chr21	33517607	33517607	7.2	7.2%_83r	GART	EXON	chr21_33517607
chr21	33517607	33517607	7.2	7.2%_83r	ICOSLG	INTRON	chr21_33517607
chr21	33517607	33517607	7.2	7.2%_83r	LINC00313	INTRON	chr21_33517607
chr21	33517607	33517607	7.2	7.2%_83r	LINC01669	INTRON	chr21_33517607
chr21	33517607	33517607	7.2	7.2%_83r	LINC01678	INTRON	chr21_33517607
chr21	33517607	33517607	7.2	7.2%_83r	LOC102723996	INTRON	chr21_33517607
chr21	33517607	33517607	7.2	7.2%_83r	LOC106780825	INTRON	chr21_33517607
chr21	33517607	33517607	7.2	7.2%_83r	SIK1	INTRON	chr21_33517607
chr21	33517607	33517607	7.2	7.2%_83r	SIK1B	INTRON	chr21_33517607
chr21	33517607	33517607	7.2	7.2%_83r	SMIM34A	INTRON	chr21_33517607
chr21	33517607	33517607	7.2	7.2%_83r	U2AF1	INTRON	chr21_33517607
chr21	33517607	33517607	7.2	7.2%_83r	U2AF1L5	INTRON	chr21_33517607
chr21	33578016	33578016	22.9	22.9%_35r	CBS	INTRON	chr21_33578016
chr21	33578016	33578016	22.9	22.9%_35r	CBSL	INTRON	chr21_33578016
chr21	33578016	33578016	22.9	22.9%_35r	DONSON	EXON	chr21_33578016
chr21	33578016	33578016	22.9	22.9%_35r	FAM243A	INTRON	chr21_33578016
chr21	33578016	33578016	22.9	22.9%_35r	FAM243B	INTRON	chr21_33578016
chr21	33578016	33578016	22.9	22.9%_35r	FRGCA	INTRON	chr21_33578016
chr21	33578016	33578016	22.9	22.9%_35r	ICOSLG	INTRON	chr21_33578016
chr21	33578016	33578016	22.9	22.9%_35r	LINC00313	INTRON	chr21_33578016
chr21	33578016	33578016	22.9	22.9%_35r	LINC01669	INTRON	chr21_33578016
chr21	33578016	33578016	22.9	22.9%_35r	LINC01678	INTRON	chr21_33578016
chr21	33578016	33578016	22.9	22.9%_35r	LOC102723996	INTRON	chr21_33578016
chr21	33578016	33578016	22.9	22.9%_35r	LOC106780825	INTRON	chr21_33578016
chr21	33578016	33578016	22.9	22.9%_35r	SIK1	INTRON	chr21_33578016
chr21	33578016	33578016	22.9	22.9%_35r	SIK1B	INTRON	chr21_33578016
chr21	33578016	33578016	22.9	22.9%_35r	SMIM34A	INTRON	chr21_33578016
chr21	33578016	33578016	22.9	22.9%_35r	U2AF1	INTRON	chr21_33578016
chr21	33578016	33578016	22.9	22.9%_35r	U2AF1L5	INTRON	chr21_33578016
chr21	33579522	33579522	27.5	27.5%_51r	CBS	INTRON	chr21_33579522
chr21	33579522	33579522	27.5	27.5%_51r	CBSL	INTRON	chr21_33579522
chr21	33579522	33579522	27.5	27.5%_51r	DONSON	EXON	chr21_33579522
chr21	33579522	33579522	27.5	27.5%_51r	FAM243A	INTRON	chr21_33579522
chr21	33579522	33579522	27.5	27.5%_51r	FAM243B	INTRON	chr21_33579522
chr21	33579522	33579522	27.5	27.5%_51r	FRGCA	INTRON	chr21_33579522
chr21	33579522	33579522	27.5	27.5%_51r	ICOSLG	INTRON	chr21_33579522
chr21	33579522	33579522	27.5	27.5%_51r	LINC00313	INTRON	chr21_33579522
chr21	33579522	33579522	27.5	27.5%_51r	LINC01669	INTRON	chr21_33579522
chr21	33579522	33579522	27.5	27.5%_51r	LINC01678	INTRON	chr21_33579522
chr21	33579522	33579522	27.5	27.5%_51r	LOC102723996	INTRON	chr21_33579522
chr21	33579522	33579522	27.5	27.5%_51r	LOC106780825	INTRON	chr21_33579522
chr21	33579522	33579522	27.5	27.5%_51r	SIK1	INTRON	chr21_33579522
chr21	33579522	33579522	27.5	27.5%_51r	SIK1B	INTRON	chr21_33579522
chr21	33579522	33579522	27.5	27.5%_51r	SMIM34A	INTRON	chr21_33579522
chr21	33579522	33579522	27.5	27.5%_51r	U2AF1	INTRON	chr21_33579522
chr21	33579522	33579522	27.5	27.5%_51r	U2AF1L5	INTRON	chr21_33579522
chr21	33903968	33903968	10.8	10.8%_632r	ATP5PO	EXON	chr21_33903968
chr21	33903968	33903968	10.8	10.8%_632r	CBS	INTRON	chr21_33903968
chr21	33903968	33903968	10.8	10.8%_632r	CBSL	INTRON	chr21_33903968
chr21	33903968	33903968	10.8	10.8%_632r	FAM243A	INTRON	chr21_33903968
chr21	33903968	33903968	10.8	10.8%_632r	FAM243B	INTRON	chr21_33903968
chr21	33903968	33903968	10.8	10.8%_632r	FRGCA	INTRON	chr21_33903968
chr21	33903968	33903968	10.8	10.8%_632r	ICOSLG	INTRON	chr21_33903968
chr21	33903968	33903968	10.8	10.8%_632r	LINC00313	INTRON	chr21_33903968
chr21	33903968	33903968	10.8	10.8%_632r	LINC01669	INTRON	chr21_33903968
chr21	33903968	33903968	10.8	10.8%_632r	LINC01678	INTRON	chr21_33903968
chr21	33903968	33903968	10.8	10.8%_632r	LOC102723996	INTRON	chr21_33903968
chr21	33903968	33903968	10.8	10.8%_632r	LOC106780825	INTRON	chr21_33903968
chr21	33903968	33903968	10.8	10.8%_632r	SIK1	INTRON	chr21_33903968
chr21	33903968	33903968	10.8	10.8%_632r	SIK1B	INTRON	chr21_33903968
chr21	33903968	33903968	10.8	10.8%_632r	SMIM34A	INTRON	chr21_33903968
chr21	33903968	33903968	10.8	10.8%_632r	U2AF1	INTRON	chr21_33903968
chr21	33903968	33903968	10.8	10.8%_632r	U2AF1L5	INTRON	chr21_33903968
chr21	33912308	33912308	7.6	7.6%_724r	ATP5PO	EXON	chr21_33912308
chr21	33912308	33912308	7.6	7.6%_724r	CBS	INTRON	chr21_33912308
chr21	33912308	33912308	7.6	7.6%_724r	CBSL	INTRON	chr21_33912308
chr21	33912308	33912308	7.6	7.6%_724r	FAM243A	INTRON	chr21_33912308
chr21	33912308	33912308	7.6	7.6%_724r	FAM243B	INTRON	chr21_33912308
chr21	33912308	33912308	7.6	7.6%_724r	FRGCA	INTRON	chr21_33912308
chr21	33912308	33912308	7.6	7.6%_724r	ICOSLG	INTRON	chr21_33912308
chr21	33912308	33912308	7.6	7.6%_724r	LINC00313	INTRON	chr21_33912308
chr21	33912308	33912308	7.6	7.6%_724r	LINC01669	INTRON	chr21_33912308
chr21	33912308	33912308	7.6	7.6%_724r	LINC01678	INTRON	chr21_33912308
chr21	33912308	33912308	7.6	7.6%_724r	LOC102723996	INTRON	chr21_33912308
chr21	33912308	33912308	7.6	7.6%_724r	LOC106780825	INTRON	chr21_33912308
chr21	33912308	33912308	7.6	7.6%_724r	SIK1	INTRON	chr21_33912308
chr21	33912308	33912308	7.6	7.6%_724r	SIK1B	INTRON	chr21_33912308
chr21	33912308	33912308	7.6	7.6%_724r	SMIM34A	INTRON	chr21_33912308
chr21	33912308	33912308	7.6	7.6%_724r	U2AF1	INTRON	chr21_33912308
chr21	33912308	33912308	7.6	7.6%_724r	U2AF1L5	INTRON	chr21_33912308
chr21	36035520	36035520	8.7	8.7%_23r	CBS	INTRON	chr21_36035520
chr21	36035520	36035520	8.7	8.7%_23r	CBSL	INTRON	chr21_36035520
chr21	36035520	36035520	8.7	8.7%_23r	FRGCA	INTRON	chr21_36035520
chr21	36035520	36035520	8.7	8.7%_23r	ICOSLG	INTRON	chr21_36035520
chr21	36035520	36035520	8.7	8.7%_23r	LINC00313	INTRON	chr21_36035520
chr21	36035520	36035520	8.7	8.7%_23r	LINC01669	INTRON	chr21_36035520
chr21	36035520	36035520	8.7	8.7%_23r	LINC01678	INTRON	chr21_36035520
chr21	36035520	36035520	8.7	8.7%_23r	LOC102723996	INTRON	chr21_36035520
chr21	36035520	36035520	8.7	8.7%_23r	LOC106780825	INTRON	chr21_36035520
chr21	36035520	36035520	8.7	8.7%_23r	SETD4	EXON	chr21_36035520
chr21	36035520	36035520	8.7	8.7%_23r	SIK1	INTRON	chr21_36035520
chr21	36035520	36035520	8.7	8.7%_23r	SIK1B	INTRON	chr21_36035520
chr21	36035520	36035520	8.7	8.7%_23r	U2AF1	INTRON	chr21_36035520
chr21	36035520	36035520	8.7	8.7%_23r	U2AF1L5	INTRON	chr21_36035520
chr21	36070381	36070381	7.5	7.5%_241r	CBR1	EXON	chr21_36070381
chr21	36070381	36070381	7.5	7.5%_241r	CRYAA	INTRON	chr21_36070381
chr21	36070381	36070381	7.5	7.5%_241r	CRYAA2	INTRON	chr21_36070381
chr21	36070381	36070381	7.5	7.5%_241r	DNMT3L-AS1	INTRON	chr21_36070381
chr21	36070381	36070381	7.5	7.5%_241r	GATD3A	INTRON	chr21_36070381
chr21	36070381	36070381	7.5	7.5%_241r	GATD3B	INTRON	chr21_36070381
chr21	36070381	36070381	7.5	7.5%_241r	H2BS1	INTRON	chr21_36070381
chr21	36070381	36070381	7.5	7.5%_241r	LINC00319	INTRON	chr21_36070381
chr21	36070381	36070381	7.5	7.5%_241r	LOC102724159	INTRON	chr21_36070381
chr21	36070381	36070381	7.5	7.5%_241r	PWP2	INTRON	chr21_36070381
chr21	36146250	36146250	17.4	17.4%_23r	CBR3	EXON	chr21_36146250
chr21	36146250	36146250	17.4	17.4%_23r	CRYAA	INTRON	chr21_36146250
chr21	36146250	36146250	17.4	17.4%_23r	CRYAA2	INTRON	chr21_36146250
chr21	36146250	36146250	17.4	17.4%_23r	DNMT3L-AS1	INTRON	chr21_36146250
chr21	36146250	36146250	17.4	17.4%_23r	GATD3A	INTRON	chr21_36146250
chr21	36146250	36146250	17.4	17.4%_23r	GATD3B	INTRON	chr21_36146250
chr21	36146250	36146250	17.4	17.4%_23r	H2BS1	INTRON	chr21_36146250
chr21	36146250	36146250	17.4	17.4%_23r	LINC00319	INTRON	chr21_36146250
chr21	36146250	36146250	17.4	17.4%_23r	LOC102724159	INTRON	chr21_36146250
chr21	36146250	36146250	17.4	17.4%_23r	PWP2	INTRON	chr21_36146250
chr21	36386089	36386089	10.5	10.5%_57r	CHAF1B	EXON	chr21_36386089
chr21	36386089	36386089	10.5	10.5%_57r	CRYAA	INTRON	chr21_36386089
chr21	36386089	36386089	10.5	10.5%_57r	CRYAA2	INTRON	chr21_36386089
chr21	36386089	36386089	10.5	10.5%_57r	DNMT3L-AS1	INTRON	chr21_36386089
chr21	36386089	36386089	10.5	10.5%_57r	GATD3A	INTRON	chr21_36386089
chr21	36386089	36386089	10.5	10.5%_57r	GATD3B	INTRON	chr21_36386089
chr21	36386089	36386089	10.5	10.5%_57r	H2BS1	INTRON	chr21_36386089
chr21	36386089	36386089	10.5	10.5%_57r	LINC00319	INTRON	chr21_36386089
chr21	36386089	36386089	10.5	10.5%_57r	LOC102724159	INTRON	chr21_36386089
chr21	36386089	36386089	10.5	10.5%_57r	PWP2	INTRON	chr21_36386089
chr21	36397495	36397495	10.5	10.5%_124r	CHAF1B	EXON	chr21_36397495
chr21	36397495	36397495	10.5	10.5%_124r	CRYAA	INTRON	chr21_36397495
chr21	36397495	36397495	10.5	10.5%_124r	CRYAA2	INTRON	chr21_36397495
chr21	36397495	36397495	10.5	10.5%_124r	DNMT3L-AS1	INTRON	chr21_36397495
chr21	36397495	36397495	10.5	10.5%_124r	GATD3A	INTRON	chr21_36397495
chr21	36397495	36397495	10.5	10.5%_124r	GATD3B	INTRON	chr21_36397495
chr21	36397495	36397495	10.5	10.5%_124r	H2BS1	INTRON	chr21_36397495
chr21	36397495	36397495	10.5	10.5%_124r	LINC00319	INTRON	chr21_36397495
chr21	36397495	36397495	10.5	10.5%_124r	LOC102724159	INTRON	chr21_36397495
chr21	36397495	36397495	10.5	10.5%_124r	PWP2	INTRON	chr21_36397495
chr21	36399544	36399544	7.1	7.1%_170r	CHAF1B	EXON	chr21_36399544
chr21	36399544	36399544	7.1	7.1%_170r	CRYAA	INTRON	chr21_36399544
chr21	36399544	36399544	7.1	7.1%_170r	CRYAA2	INTRON	chr21_36399544
chr21	36399544	36399544	7.1	7.1%_170r	DNMT3L-AS1	INTRON	chr21_36399544
chr21	36399544	36399544	7.1	7.1%_170r	GATD3A	INTRON	chr21_36399544
chr21	36399544	36399544	7.1	7.1%_170r	GATD3B	INTRON	chr21_36399544
chr21	36399544	36399544	7.1	7.1%_170r	H2BS1	INTRON	chr21_36399544
chr21	36399544	36399544	7.1	7.1%_170r	LINC00319	INTRON	chr21_36399544
chr21	36399544	36399544	7.1	7.1%_170r	LOC102724159	INTRON	chr21_36399544
chr21	36399544	36399544	7.1	7.1%_170r	PWP2	INTRON	chr21_36399544
chr21	36408784	36408784	6.3	6.3%_79r	CHAF1B	EXON	chr21_36408784
chr21	36408784	36408784	6.3	6.3%_79r	CRYAA	INTRON	chr21_36408784
chr21	36408784	36408784	6.3	6.3%_79r	CRYAA2	INTRON	chr21_36408784
chr21	36408784	36408784	6.3	6.3%_79r	DNMT3L-AS1	INTRON	chr21_36408784
chr21	36408784	36408784	6.3	6.3%_79r	GATD3A	INTRON	chr21_36408784
chr21	36408784	36408784	6.3	6.3%_79r	GATD3B	INTRON	chr21_36408784
chr21	36408784	36408784	6.3	6.3%_79r	H2BS1	INTRON	chr21_36408784
chr21	36408784	36408784	6.3	6.3%_79r	LINC00319	INTRON	chr21_36408784
chr21	36408784	36408784	6.3	6.3%_79r	LOC102724159	INTRON	chr21_36408784
chr21	36408784	36408784	6.3	6.3%_79r	PWP2	INTRON	chr21_36408784
chr21	36413194	36413194	7.1	7.1%_42r	CHAF1B	EXON	chr21_36413194
chr21	36413194	36413194	7.1	7.1%_42r	CRYAA	INTRON	chr21_36413194
chr21	36413194	36413194	7.1	7.1%_42r	CRYAA2	INTRON	chr21_36413194
chr21	36413194	36413194	7.1	7.1%_42r	DNMT3L-AS1	INTRON	chr21_36413194
chr21	36413194	36413194	7.1	7.1%_42r	GATD3A	INTRON	chr21_36413194
chr21	36413194	36413194	7.1	7.1%_42r	GATD3B	INTRON	chr21_36413194
chr21	36413194	36413194	7.1	7.1%_42r	H2BS1	INTRON	chr21_36413194
chr21	36413194	36413194	7.1	7.1%_42r	LINC00319	INTRON	chr21_36413194
chr21	36413194	36413194	7.1	7.1%_42r	LOC102724159	INTRON	chr21_36413194
chr21	36413194	36413194	7.1	7.1%_42r	PWP2	INTRON	chr21_36413194
chr21	37121887	37121887	10.4	10.4%_48r	CRYAA	INTRON	chr21_37121887
chr21	37121887	37121887	10.4	10.4%_48r	CRYAA2	INTRON	chr21_37121887
chr21	37121887	37121887	10.4	10.4%_48r	DNMT3L-AS1	INTRON	chr21_37121887
chr21	37121887	37121887	10.4	10.4%_48r	GATD3A	INTRON	chr21_37121887
chr21	37121887	37121887	10.4	10.4%_48r	GATD3B	INTRON	chr21_37121887
chr21	37121887	37121887	10.4	10.4%_48r	H2BS1	INTRON	chr21_37121887
chr21	37121887	37121887	10.4	10.4%_48r	LINC00319	INTRON	chr21_37121887
chr21	37121887	37121887	10.4	10.4%_48r	LOC102724159	INTRON	chr21_37121887
chr21	37121887	37121887	10.4	10.4%_48r	PWP2	INTRON	chr21_37121887
chr21	37121887	37121887	10.4	10.4%_48r	TTC3	EXON	chr21_37121887
chr21	37224110	37224110	23.7	23.7%_38r	CBS	INTRON	chr21_37224110
chr21	37224110	37224110	23.7	23.7%_38r	CBSL	INTRON	chr21_37224110
chr21	37224110	37224110	23.7	23.7%_38r	FRGCA	INTRON	chr21_37224110
chr21	37224110	37224110	23.7	23.7%_38r	ICOSLG	INTRON	chr21_37224110
chr21	37224110	37224110	23.7	23.7%_38r	LINC00313	INTRON	chr21_37224110
chr21	37224110	37224110	23.7	23.7%_38r	LINC01669	INTRON	chr21_37224110
chr21	37224110	37224110	23.7	23.7%_38r	LINC01678	INTRON	chr21_37224110
chr21	37224110	37224110	23.7	23.7%_38r	LOC102723996	INTRON	chr21_37224110
chr21	37224110	37224110	23.7	23.7%_38r	LOC106780825	INTRON	chr21_37224110
chr21	37224110	37224110	23.7	23.7%_38r	SIK1	INTRON	chr21_37224110
chr21	37224110	37224110	23.7	23.7%_38r	SIK1B	INTRON	chr21_37224110
chr21	37224110	37224110	23.7	23.7%_38r	U2AF1	INTRON	chr21_37224110
chr21	37224110	37224110	23.7	23.7%_38r	U2AF1L5	INTRON	chr21_37224110
chr21	37224110	37224110	23.7	23.7%_38r	VPS26C	EXON	chr21_37224110
chr21	37233391	37233391	17.1	17.1%_35r	CBS	INTRON	chr21_37233391
chr21	37233391	37233391	17.1	17.1%_35r	CBSL	INTRON	chr21_37233391
chr21	37233391	37233391	17.1	17.1%_35r	FRGCA	INTRON	chr21_37233391
chr21	37233391	37233391	17.1	17.1%_35r	ICOSLG	INTRON	chr21_37233391
chr21	37233391	37233391	17.1	17.1%_35r	LINC00313	INTRON	chr21_37233391
chr21	37233391	37233391	17.1	17.1%_35r	LINC01669	INTRON	chr21_37233391
chr21	37233391	37233391	17.1	17.1%_35r	LINC01678	INTRON	chr21_37233391
chr21	37233391	37233391	17.1	17.1%_35r	LOC102723996	INTRON	chr21_37233391
chr21	37233391	37233391	17.1	17.1%_35r	LOC106780825	INTRON	chr21_37233391
chr21	37233391	37233391	17.1	17.1%_35r	SIK1	INTRON	chr21_37233391
chr21	37233391	37233391	17.1	17.1%_35r	SIK1B	INTRON	chr21_37233391
chr21	37233391	37233391	17.1	17.1%_35r	U2AF1	INTRON	chr21_37233391
chr21	37233391	37233391	17.1	17.1%_35r	U2AF1L5	INTRON	chr21_37233391
chr21	37233391	37233391	17.1	17.1%_35r	VPS26C	EXON	chr21_37233391
chr21	39297415	39297415	22.7	22.7%_22r	BRWD1	EXON	chr21_39297415
chr21	39297415	39297415	22.7	22.7%_22r	CBS	INTRON	chr21_39297415
chr21	39297415	39297415	22.7	22.7%_22r	CBSL	INTRON	chr21_39297415
chr21	39297415	39297415	22.7	22.7%_22r	FRGCA	INTRON	chr21_39297415
chr21	39297415	39297415	22.7	22.7%_22r	ICOSLG	INTRON	chr21_39297415
chr21	39297415	39297415	22.7	22.7%_22r	LINC00313	INTRON	chr21_39297415
chr21	39297415	39297415	22.7	22.7%_22r	LINC01669	INTRON	chr21_39297415
chr21	39297415	39297415	22.7	22.7%_22r	LINC01678	INTRON	chr21_39297415
chr21	39297415	39297415	22.7	22.7%_22r	LOC102723996	INTRON	chr21_39297415
chr21	39297415	39297415	22.7	22.7%_22r	LOC106780825	INTRON	chr21_39297415
chr21	39297415	39297415	22.7	22.7%_22r	SIK1	INTRON	chr21_39297415
chr21	39297415	39297415	22.7	22.7%_22r	SIK1B	INTRON	chr21_39297415
chr21	39297415	39297415	22.7	22.7%_22r	U2AF1	INTRON	chr21_39297415
chr21	39297415	39297415	22.7	22.7%_22r	U2AF1L5	INTRON	chr21_39297415
chr21	39297887	39297887	14.3	14.3%_42r	BRWD1	EXON	chr21_39297887
chr21	39297887	39297887	14.3	14.3%_42r	CBS	INTRON	chr21_39297887
chr21	39297887	39297887	14.3	14.3%_42r	CBSL	INTRON	chr21_39297887
chr21	39297887	39297887	14.3	14.3%_42r	FRGCA	INTRON	chr21_39297887
chr21	39297887	39297887	14.3	14.3%_42r	ICOSLG	INTRON	chr21_39297887
chr21	39297887	39297887	14.3	14.3%_42r	LINC00313	INTRON	chr21_39297887
chr21	39297887	39297887	14.3	14.3%_42r	LINC01669	INTRON	chr21_39297887
chr21	39297887	39297887	14.3	14.3%_42r	LINC01678	INTRON	chr21_39297887
chr21	39297887	39297887	14.3	14.3%_42r	LOC102723996	INTRON	chr21_39297887
chr21	39297887	39297887	14.3	14.3%_42r	LOC106780825	INTRON	chr21_39297887
chr21	39297887	39297887	14.3	14.3%_42r	SIK1	INTRON	chr21_39297887
chr21	39297887	39297887	14.3	14.3%_42r	SIK1B	INTRON	chr21_39297887
chr21	39297887	39297887	14.3	14.3%_42r	U2AF1	INTRON	chr21_39297887
chr21	39297887	39297887	14.3	14.3%_42r	U2AF1L5	INTRON	chr21_39297887
chr21	39298077	39298077	7.1	7.1%_28r	BRWD1	EXON	chr21_39298077
chr21	39298077	39298077	7.1	7.1%_28r	CBS	INTRON	chr21_39298077
chr21	39298077	39298077	7.1	7.1%_28r	CBSL	INTRON	chr21_39298077
chr21	39298077	39298077	7.1	7.1%_28r	FRGCA	INTRON	chr21_39298077
chr21	39298077	39298077	7.1	7.1%_28r	ICOSLG	INTRON	chr21_39298077
chr21	39298077	39298077	7.1	7.1%_28r	LINC00313	INTRON	chr21_39298077
chr21	39298077	39298077	7.1	7.1%_28r	LINC01669	INTRON	chr21_39298077
chr21	39298077	39298077	7.1	7.1%_28r	LINC01678	INTRON	chr21_39298077
chr21	39298077	39298077	7.1	7.1%_28r	LOC102723996	INTRON	chr21_39298077
chr21	39298077	39298077	7.1	7.1%_28r	LOC106780825	INTRON	chr21_39298077
chr21	39298077	39298077	7.1	7.1%_28r	SIK1	INTRON	chr21_39298077
chr21	39298077	39298077	7.1	7.1%_28r	SIK1B	INTRON	chr21_39298077
chr21	39298077	39298077	7.1	7.1%_28r	U2AF1	INTRON	chr21_39298077
chr21	39298077	39298077	7.1	7.1%_28r	U2AF1L5	INTRON	chr21_39298077
chr21	39298429	39298429	24	24.0%_25r	BRWD1	EXON	chr21_39298429
chr21	39298429	39298429	24	24.0%_25r	CBS	INTRON	chr21_39298429
chr21	39298429	39298429	24	24.0%_25r	CBSL	INTRON	chr21_39298429
chr21	39298429	39298429	24	24.0%_25r	FRGCA	INTRON	chr21_39298429
chr21	39298429	39298429	24	24.0%_25r	ICOSLG	INTRON	chr21_39298429
chr21	39298429	39298429	24	24.0%_25r	LINC00313	INTRON	chr21_39298429
chr21	39298429	39298429	24	24.0%_25r	LINC01669	INTRON	chr21_39298429
chr21	39298429	39298429	24	24.0%_25r	LINC01678	INTRON	chr21_39298429
chr21	39298429	39298429	24	24.0%_25r	LOC102723996	INTRON	chr21_39298429
chr21	39298429	39298429	24	24.0%_25r	LOC106780825	INTRON	chr21_39298429
chr21	39298429	39298429	24	24.0%_25r	SIK1	INTRON	chr21_39298429
chr21	39298429	39298429	24	24.0%_25r	SIK1B	INTRON	chr21_39298429
chr21	39298429	39298429	24	24.0%_25r	U2AF1	INTRON	chr21_39298429
chr21	39298429	39298429	24	24.0%_25r	U2AF1L5	INTRON	chr21_39298429
chr21	39342520	39342520	40.9	40.9%_594r	CBS	INTRON	chr21_39342520
chr21	39342520	39342520	40.9	40.9%_594r	CBSL	INTRON	chr21_39342520
chr21	39342520	39342520	40.9	40.9%_594r	FRGCA	INTRON	chr21_39342520
chr21	39342520	39342520	40.9	40.9%_594r	HMGN1	EXON	chr21_39342520
chr21	39342520	39342520	40.9	40.9%_594r	ICOSLG	INTRON	chr21_39342520
chr21	39342520	39342520	40.9	40.9%_594r	LINC00313	INTRON	chr21_39342520
chr21	39342520	39342520	40.9	40.9%_594r	LINC01669	INTRON	chr21_39342520
chr21	39342520	39342520	40.9	40.9%_594r	LINC01678	INTRON	chr21_39342520
chr21	39342520	39342520	40.9	40.9%_594r	LOC102723996	INTRON	chr21_39342520
chr21	39342520	39342520	40.9	40.9%_594r	LOC106780825	INTRON	chr21_39342520
chr21	39342520	39342520	40.9	40.9%_594r	SIK1	INTRON	chr21_39342520
chr21	39342520	39342520	40.9	40.9%_594r	SIK1B	INTRON	chr21_39342520
chr21	39342520	39342520	40.9	40.9%_594r	U2AF1	INTRON	chr21_39342520
chr21	39342520	39342520	40.9	40.9%_594r	U2AF1L5	INTRON	chr21_39342520
chr21	39342724	39342724	17.7	17.7%_181r	CBS	INTRON	chr21_39342724
chr21	39342724	39342724	17.7	17.7%_181r	CBSL	INTRON	chr21_39342724
chr21	39342724	39342724	17.7	17.7%_181r	FRGCA	INTRON	chr21_39342724
chr21	39342724	39342724	17.7	17.7%_181r	HMGN1	EXON	chr21_39342724
chr21	39342724	39342724	17.7	17.7%_181r	ICOSLG	INTRON	chr21_39342724
chr21	39342724	39342724	17.7	17.7%_181r	LINC00313	INTRON	chr21_39342724
chr21	39342724	39342724	17.7	17.7%_181r	LINC01669	INTRON	chr21_39342724
chr21	39342724	39342724	17.7	17.7%_181r	LINC01678	INTRON	chr21_39342724
chr21	39342724	39342724	17.7	17.7%_181r	LOC102723996	INTRON	chr21_39342724
chr21	39342724	39342724	17.7	17.7%_181r	LOC106780825	INTRON	chr21_39342724
chr21	39342724	39342724	17.7	17.7%_181r	SIK1	INTRON	chr21_39342724
chr21	39342724	39342724	17.7	17.7%_181r	SIK1B	INTRON	chr21_39342724
chr21	39342724	39342724	17.7	17.7%_181r	U2AF1	INTRON	chr21_39342724
chr21	39342724	39342724	17.7	17.7%_181r	U2AF1L5	INTRON	chr21_39342724
chr21	39397007	39397007	30.8	30.8%_91r	CRYAA	INTRON	chr21_39397007
chr21	39397007	39397007	30.8	30.8%_91r	CRYAA2	INTRON	chr21_39397007
chr21	39397007	39397007	30.8	30.8%_91r	DNMT3L-AS1	INTRON	chr21_39397007
chr21	39397007	39397007	30.8	30.8%_91r	GATD3A	INTRON	chr21_39397007
chr21	39397007	39397007	30.8	30.8%_91r	GATD3B	INTRON	chr21_39397007
chr21	39397007	39397007	30.8	30.8%_91r	GET1	EXON	chr21_39397007
chr21	39397007	39397007	30.8	30.8%_91r	GET1-SH3BGR	INTRON	chr21_39397007
chr21	39397007	39397007	30.8	30.8%_91r	H2BS1	INTRON	chr21_39397007
chr21	39397007	39397007	30.8	30.8%_91r	LINC00319	INTRON	chr21_39397007
chr21	39397007	39397007	30.8	30.8%_91r	LOC102724159	INTRON	chr21_39397007
chr21	39397007	39397007	30.8	30.8%_91r	PWP2	INTRON	chr21_39397007
chr21	39397165	39397165	7.1	7.1%_266r	CRYAA	INTRON	chr21_39397165
chr21	39397165	39397165	7.1	7.1%_266r	CRYAA2	INTRON	chr21_39397165
chr21	39397165	39397165	7.1	7.1%_266r	DNMT3L-AS1	INTRON	chr21_39397165
chr21	39397165	39397165	7.1	7.1%_266r	GATD3A	INTRON	chr21_39397165
chr21	39397165	39397165	7.1	7.1%_266r	GATD3B	INTRON	chr21_39397165
chr21	39397165	39397165	7.1	7.1%_266r	GET1	EXON	chr21_39397165
chr21	39397165	39397165	7.1	7.1%_266r	GET1-SH3BGR	INTRON	chr21_39397165
chr21	39397165	39397165	7.1	7.1%_266r	H2BS1	INTRON	chr21_39397165
chr21	39397165	39397165	7.1	7.1%_266r	LINC00319	INTRON	chr21_39397165
chr21	39397165	39397165	7.1	7.1%_266r	LOC102724159	INTRON	chr21_39397165
chr21	39397165	39397165	7.1	7.1%_266r	PWP2	INTRON	chr21_39397165
chr21	39397421	39397421	21.9	21.9%_96r	CRYAA	INTRON	chr21_39397421
chr21	39397421	39397421	21.9	21.9%_96r	CRYAA2	INTRON	chr21_39397421
chr21	39397421	39397421	21.9	21.9%_96r	DNMT3L-AS1	INTRON	chr21_39397421
chr21	39397421	39397421	21.9	21.9%_96r	GATD3A	INTRON	chr21_39397421
chr21	39397421	39397421	21.9	21.9%_96r	GATD3B	INTRON	chr21_39397421
chr21	39397421	39397421	21.9	21.9%_96r	GET1	EXON	chr21_39397421
chr21	39397421	39397421	21.9	21.9%_96r	GET1-SH3BGR	INTRON	chr21_39397421
chr21	39397421	39397421	21.9	21.9%_96r	H2BS1	INTRON	chr21_39397421
chr21	39397421	39397421	21.9	21.9%_96r	LINC00319	INTRON	chr21_39397421
chr21	39397421	39397421	21.9	21.9%_96r	LOC102724159	INTRON	chr21_39397421
chr21	39397421	39397421	21.9	21.9%_96r	PWP2	INTRON	chr21_39397421
chr21	41993787	41993787	9.5	9.5%_42r	CBS	INTRON	chr21_41993787
chr21	41993787	41993787	9.5	9.5%_42r	CBSL	INTRON	chr21_41993787
chr21	41993787	41993787	9.5	9.5%_42r	FRGCA	INTRON	chr21_41993787
chr21	41993787	41993787	9.5	9.5%_42r	ICOSLG	INTRON	chr21_41993787
chr21	41993787	41993787	9.5	9.5%_42r	LINC00313	INTRON	chr21_41993787
chr21	41993787	41993787	9.5	9.5%_42r	LINC01669	INTRON	chr21_41993787
chr21	41993787	41993787	9.5	9.5%_42r	LINC01678	INTRON	chr21_41993787
chr21	41993787	41993787	9.5	9.5%_42r	LOC102723996	INTRON	chr21_41993787
chr21	41993787	41993787	9.5	9.5%_42r	LOC106780825	INTRON	chr21_41993787
chr21	41993787	41993787	9.5	9.5%_42r	SIK1	INTRON	chr21_41993787
chr21	41993787	41993787	9.5	9.5%_42r	SIK1B	INTRON	chr21_41993787
chr21	41993787	41993787	9.5	9.5%_42r	U2AF1	INTRON	chr21_41993787
chr21	41993787	41993787	9.5	9.5%_42r	U2AF1L5	INTRON	chr21_41993787
chr21	41993787	41993787	9.5	9.5%_42r	ZBTB21	EXON	chr21_41993787
chr21	42843180	42843180	10	10.0%_40r	CBS	INTRON	chr21_42843180
chr21	42843180	42843180	10	10.0%_40r	CBSL	INTRON	chr21_42843180
chr21	42843180	42843180	10	10.0%_40r	FRGCA	INTRON	chr21_42843180
chr21	42843180	42843180	10	10.0%_40r	ICOSLG	INTRON	chr21_42843180
chr21	42843180	42843180	10	10.0%_40r	LINC00313	INTRON	chr21_42843180
chr21	42843180	42843180	10	10.0%_40r	LINC01669	INTRON	chr21_42843180
chr21	42843180	42843180	10	10.0%_40r	LINC01678	INTRON	chr21_42843180
chr21	42843180	42843180	10	10.0%_40r	LOC102723996	INTRON	chr21_42843180
chr21	42843180	42843180	10	10.0%_40r	LOC106780825	INTRON	chr21_42843180
chr21	42843180	42843180	10	10.0%_40r	SIK1	INTRON	chr21_42843180
chr21	42843180	42843180	10	10.0%_40r	SIK1B	INTRON	chr21_42843180
chr21	42843180	42843180	10	10.0%_40r	U2AF1	INTRON	chr21_42843180
chr21	42843180	42843180	10	10.0%_40r	U2AF1L5	INTRON	chr21_42843180
chr21	42843180	42843180	10	10.0%_40r	WDR4	EXON	chr21_42843180
chr21	42852256	42852256	10.8	10.8%_37r	CBS	INTRON	chr21_42852256
chr21	42852256	42852256	10.8	10.8%_37r	CBSL	INTRON	chr21_42852256
chr21	42852256	42852256	10.8	10.8%_37r	FRGCA	INTRON	chr21_42852256
chr21	42852256	42852256	10.8	10.8%_37r	ICOSLG	INTRON	chr21_42852256
chr21	42852256	42852256	10.8	10.8%_37r	LINC00313	INTRON	chr21_42852256
chr21	42852256	42852256	10.8	10.8%_37r	LINC01669	INTRON	chr21_42852256
chr21	42852256	42852256	10.8	10.8%_37r	LINC01678	INTRON	chr21_42852256
chr21	42852256	42852256	10.8	10.8%_37r	LOC102723996	INTRON	chr21_42852256
chr21	42852256	42852256	10.8	10.8%_37r	LOC106780825	INTRON	chr21_42852256
chr21	42852256	42852256	10.8	10.8%_37r	SIK1	INTRON	chr21_42852256
chr21	42852256	42852256	10.8	10.8%_37r	SIK1B	INTRON	chr21_42852256
chr21	42852256	42852256	10.8	10.8%_37r	U2AF1	INTRON	chr21_42852256
chr21	42852256	42852256	10.8	10.8%_37r	U2AF1L5	INTRON	chr21_42852256
chr21	42852256	42852256	10.8	10.8%_37r	WDR4	EXON	chr21_42852256
chr21	42855710	42855710	10.5	10.5%_38r	CBS	INTRON	chr21_42855710
chr21	42855710	42855710	10.5	10.5%_38r	CBSL	INTRON	chr21_42855710
chr21	42855710	42855710	10.5	10.5%_38r	FRGCA	INTRON	chr21_42855710
chr21	42855710	42855710	10.5	10.5%_38r	ICOSLG	INTRON	chr21_42855710
chr21	42855710	42855710	10.5	10.5%_38r	LINC00313	INTRON	chr21_42855710
chr21	42855710	42855710	10.5	10.5%_38r	LINC01669	INTRON	chr21_42855710
chr21	42855710	42855710	10.5	10.5%_38r	LINC01678	INTRON	chr21_42855710
chr21	42855710	42855710	10.5	10.5%_38r	LOC102723996	INTRON	chr21_42855710
chr21	42855710	42855710	10.5	10.5%_38r	LOC106780825	INTRON	chr21_42855710
chr21	42855710	42855710	10.5	10.5%_38r	SIK1	INTRON	chr21_42855710
chr21	42855710	42855710	10.5	10.5%_38r	SIK1B	INTRON	chr21_42855710
chr21	42855710	42855710	10.5	10.5%_38r	U2AF1	INTRON	chr21_42855710
chr21	42855710	42855710	10.5	10.5%_38r	U2AF1L5	INTRON	chr21_42855710
chr21	42855710	42855710	10.5	10.5%_38r	WDR4	EXON	chr21_42855710
chr21	43030250	43030250	13.6	13.6%_22r	CRYAA	INTRON	chr21_43030250
chr21	43030250	43030250	13.6	13.6%_22r	CRYAA2	INTRON	chr21_43030250
chr21	43030250	43030250	13.6	13.6%_22r	DNMT3L-AS1	INTRON	chr21_43030250
chr21	43030250	43030250	13.6	13.6%_22r	GATD3A	INTRON	chr21_43030250
chr21	43030250	43030250	13.6	13.6%_22r	GATD3B	INTRON	chr21_43030250
chr21	43030250	43030250	13.6	13.6%_22r	H2BS1	INTRON	chr21_43030250
chr21	43030250	43030250	13.6	13.6%_22r	LINC00319	INTRON	chr21_43030250
chr21	43030250	43030250	13.6	13.6%_22r	LOC102724159	INTRON	chr21_43030250
chr21	43030250	43030250	13.6	13.6%_22r	PKNOX1	EXON	chr21_43030250
chr21	43030250	43030250	13.6	13.6%_22r	PWP2	INTRON	chr21_43030250
chr21	43030402	43030402	21.7	21.7%_23r	CRYAA	INTRON	chr21_43030402
chr21	43030402	43030402	21.7	21.7%_23r	CRYAA2	INTRON	chr21_43030402
chr21	43030402	43030402	21.7	21.7%_23r	DNMT3L-AS1	INTRON	chr21_43030402
chr21	43030402	43030402	21.7	21.7%_23r	GATD3A	INTRON	chr21_43030402
chr21	43030402	43030402	21.7	21.7%_23r	GATD3B	INTRON	chr21_43030402
chr21	43030402	43030402	21.7	21.7%_23r	H2BS1	INTRON	chr21_43030402
chr21	43030402	43030402	21.7	21.7%_23r	LINC00319	INTRON	chr21_43030402
chr21	43030402	43030402	21.7	21.7%_23r	LOC102724159	INTRON	chr21_43030402
chr21	43030402	43030402	21.7	21.7%_23r	PKNOX1	EXON	chr21_43030402
chr21	43030402	43030402	21.7	21.7%_23r	PWP2	INTRON	chr21_43030402
chr21	43030547	43030547	81.8	81.8%_22r	CRYAA	INTRON	chr21_43030547
chr21	43030547	43030547	81.8	81.8%_22r	CRYAA2	INTRON	chr21_43030547
chr21	43030547	43030547	81.8	81.8%_22r	DNMT3L-AS1	INTRON	chr21_43030547
chr21	43030547	43030547	81.8	81.8%_22r	GATD3A	INTRON	chr21_43030547
chr21	43030547	43030547	81.8	81.8%_22r	GATD3B	INTRON	chr21_43030547
chr21	43030547	43030547	81.8	81.8%_22r	H2BS1	INTRON	chr21_43030547
chr21	43030547	43030547	81.8	81.8%_22r	LINC00319	INTRON	chr21_43030547
chr21	43030547	43030547	81.8	81.8%_22r	LOC102724159	INTRON	chr21_43030547
chr21	43030547	43030547	81.8	81.8%_22r	PKNOX1	EXON	chr21_43030547
chr21	43030547	43030547	81.8	81.8%_22r	PWP2	INTRON	chr21_43030547
chr21	44318558	44318558	14.8	14.8%_88r	PFKL	EXON	chr21_44318558
chr21	44769509	44769509	20	20.0%_90r	UBE2G2	EXON	chr21_44769509
chr21	44770034	44770034	6.2	6.2%_96r	UBE2G2	EXON	chr21_44770034
chr21	44770117	44770117	8.8	8.8%_136r	UBE2G2	EXON	chr21_44770117
chr21	44773619	44773619	11.1	11.1%_117r	UBE2G2	EXON	chr21_44773619
chr21	44773651	44773651	20.2	20.2%_84r	UBE2G2	EXON	chr21_44773651
chr21	44805901	44805901	13.5	13.5%_163r	SUMO3	EXON	chr21_44805901
chr21	44806135	44806135	53.8	53.8%_91r	SUMO3	EXON	chr21_44806135
chr21	44806293	44806293	6.2	6.2%_48r	SUMO3	EXON	chr21_44806293
chr21	44806507	44806507	9.6	9.6%_114r	SUMO3	EXON	chr21_44806507
chr21	44849658	44849658	12.2	12.2%_82r	PTTG1IP	EXON	chr21_44849658
chr21	44849730	44849730	14.3	14.3%_70r	PTTG1IP	EXON	chr21_44849730
chr21	44849752	44849752	6.3	6.3%_79r	PTTG1IP	EXON	chr21_44849752
chr21	44849794	44849794	9.5	9.5%_63r	PTTG1IP	EXON	chr21_44849794
chr21	44849813	44849813	28	28.0%_82r	PTTG1IP	EXON	chr21_44849813
chr21	44850298	44850298	14.5	14.5%_69r	PTTG1IP	EXON	chr21_44850298
chr21	44850303	44850303	29.8	29.8%_84r	PTTG1IP	EXON	chr21_44850303
chr21	44850345	44850345	6.8	6.8%_73r	PTTG1IP	EXON	chr21_44850345
chr21	44850567	44850567	8.3	8.3%_72r	PTTG1IP	EXON	chr21_44850567
chr21	44850592	44850592	13.1	13.1%_61r	PTTG1IP	EXON	chr21_44850592
chr21	44873519	44873519	8.6	8.6%_35r	PTTG1IP	EXON	chr21_44873519
chr21	45515027	45515027	16.7	16.7%_66r	SLC19A1	EXON	chr21_45515027
chr21	45515115	45515115	15.9	15.9%_44r	SLC19A1	EXON	chr21_45515115
chr21	46643638	46643638	14.1	14.1%_64r	PRMT2	EXON	chr21_46643638
chr21	46644394	46644394	12.1	12.1%_141r	PRMT2	EXON	chr21_46644394
chr21	46648598	46648598	17.7	17.7%_147r	PRMT2	EXON	chr21_46648598
chr21	46649579	46649579	51	51.0%_100r	PRMT2	EXON	chr21_46649579
chr21	46649593	46649593	8.1	8.1%_86r	PRMT2	EXON	chr21_46649593
chr21	46658872	46658872	19.6	19.6%_56r	PRMT2	EXON	chr21_46658872
chr21	46659100	46659100	8.8	8.8%_34r	PRMT2	EXON	chr21_46659100
chr21	46663400	46663400	25.6	25.6%_43r	PRMT2	EXON	chr21_46663400
chr21	46664349	46664349	13	13.0%_46r	PRMT2	EXON	chr21_46664349
chr21	46664829	46664829	45.2	45.2%_42r	PRMT2	EXON	chr21_46664829
chr21	5141021	5141021	28.1	28.1%_32r	ICOSLG	INTRON	chr21_5141021
chr21	5141021	5141021	28.1	28.1%_32r	LINC01678	INTRON	chr21_5141021
chr21	5141021	5141021	28.1	28.1%_32r	LOC102723996	INTRON	chr21_5141021
chr22	17137699	17137699	26.9	26.9%_130r	HDHD5	EXON	chr22_17137699
chr22	17137722	17137722	6.8	6.8%_146r	HDHD5	EXON	chr22_17137722
chr22	17137837	17137837	6.5	6.5%_92r	HDHD5	EXON	chr22_17137837
chr22	17138108	17138108	6.4	6.4%_140r	HDHD5	EXON	chr22_17138108
chr22	17138126	17138126	32.3	32.3%_130r	HDHD5	EXON	chr22_17138126
chr22	17726966	17726966	13.9	13.9%_36r	BCL2L13	EXON	chr22_17726966
chr22	17726986	17726986	8.1	8.1%_37r	BCL2L13	EXON	chr22_17726986
chr22	17727279	17727279	11.5	11.5%_26r	BCL2L13	EXON	chr22_17727279
chr22	17727295	17727295	15.6	15.6%_32r	BCL2L13	EXON	chr22_17727295
chr22	17727325	17727325	12	12.0%_25r	BCL2L13	EXON	chr22_17727325
chr22	17727389	17727389	13.3	13.3%_30r	BCL2L13	EXON	chr22_17727389
chr22	17727419	17727419	13.8	13.8%_29r	BCL2L13	EXON	chr22_17727419
chr22	17727443	17727443	17.9	17.9%_39r	BCL2L13	EXON	chr22_17727443
chr22	17727449	17727449	13.9	13.9%_36r	BCL2L13	EXON	chr22_17727449
chr22	17727677	17727677	22.2	22.2%_36r	BCL2L13	EXON	chr22_17727677
chr22	17727707	17727707	8.1	8.1%_37r	BCL2L13	EXON	chr22_17727707
chr22	17727723	17727723	17.1	17.1%_35r	BCL2L13	EXON	chr22_17727723
chr22	17727990	17727990	10.8	10.8%_37r	BCL2L13	EXON	chr22_17727990
chr22	17728025	17728025	19.2	19.2%_26r	BCL2L13	EXON	chr22_17728025
chr22	17728220	17728220	25.6	25.6%_39r	BCL2L13	EXON	chr22_17728220
chr22	17728398	17728398	18.9	18.9%_37r	BCL2L13	EXON	chr22_17728398
chr22	18157812	18157812	11.8	11.8%_34r	USP18	EXON	chr22_18157812
chr22	18160265	18160265	8.1	8.1%_37r	USP18	EXON	chr22_18160265
chr22	18167927	18167927	6.2	6.2%_32r	USP18	EXON	chr22_18167927
chr22	18167965	18167965	18.5	18.5%_27r	USP18	EXON	chr22_18167965
chr22	18176894	18176894	51.9	51.9%_27r	USP18	EXON	chr22_18176894
chr22	19037086	19037086	9.4	9.4%_32r	DGCR2	EXON	chr22_19037086
chr22	19048622	19048622	6.8	6.8%_44r	DGCR2	EXON	chr22_19048622
chr22	19142827	19142827	10.5	10.5%_57r	ESS2	EXON	chr22_19142827
chr22	19175752	19175752	16.5	16.5%_79r	SLC25A1	EXON	chr22_19175752
chr22	19176090	19176090	9.8	9.8%_174r	SLC25A1	EXON	chr22_19176090
chr22	19176125	19176125	32.4	32.4%_225r	SLC25A1	EXON	chr22_19176125
chr22	19176131	19176131	10.4	10.4%_212r	SLC25A1	EXON	chr22_19176131
chr22	19176905	19176905	11.5	11.5%_139r	SLC25A1	EXON	chr22_19176905
chr22	19177839	19177839	17.7	17.7%_79r	SLC25A1	EXON	chr22_19177839
chr22	19441213	19441213	6.1	6.1%_33r	C22orf39	EXON	chr22_19441213
chr22	19441226	19441226	10	10.0%_30r	C22orf39	EXON	chr22_19441226
chr22	19444009	19444009	8.3	8.3%_24r	C22orf39	EXON	chr22_19444009
chr22	19467934	19467934	6.2	6.2%_144r	UFD1	EXON	chr22_19467934
chr22	19499137	19499137	15.5	15.5%_194r	CDC45	EXON	chr22_19499137
chr22	19505478	19505478	6.5	6.5%_201r	CDC45	EXON	chr22_19505478
chr22	19812401	19812401	9.1	9.1%_22r	GNB1L	EXON	chr22_19812401
chr22	19847058	19847058	6.9	6.9%_29r	GNB1L	INTRON	chr22_19847058
chr22	19847058	19847058	6.9	6.9%_29r	RTL10	EXON	chr22_19847058
chr22	19847682	19847682	46.2	46.2%_26r	GNB1L	INTRON	chr22_19847682
chr22	19847682	19847682	46.2	46.2%_26r	RTL10	EXON	chr22_19847682
chr22	20063390	20063390	15.2	15.2%_33r	TANGO2	EXON	chr22_20063390
chr22	20064887	20064887	30.3	30.3%_33r	TANGO2	EXON	chr22_20064887
chr22	20064928	20064928	8.1	8.1%_37r	TANGO2	EXON	chr22_20064928
chr22	20887963	20887963	20.9	20.9%_43r	SNAP29	EXON	chr22_20887963
chr22	20950739	20950739	22.2	22.2%_45r	CRKL	EXON	chr22_20950739
chr22	20950912	20950912	8.7	8.7%_92r	CRKL	EXON	chr22_20950912
chr22	20951933	20951933	21.7	21.7%_46r	CRKL	EXON	chr22_20951933
chr22	20952818	20952818	8	8.0%_50r	CRKL	EXON	chr22_20952818
chr22	20952859	20952859	13.5	13.5%_52r	CRKL	EXON	chr22_20952859
chr22	20952955	20952955	21.4	21.4%_42r	CRKL	EXON	chr22_20952955
chr22	20953003	20953003	41.7	41.7%_48r	CRKL	EXON	chr22_20953003
chr22	21622329	21622329	14.1	14.1%_142r	UBE2L3	EXON	chr22_21622329
chr22	21643967	21643967	47.9	47.9%_257r	SDF2L1	EXON	chr22_21643967
chr22	21644036	21644036	13.9	13.9%_187r	SDF2L1	EXON	chr22_21644036
chr22	21644111	21644111	14.5	14.5%_173r	SDF2L1	EXON	chr22_21644111
chr22	21644121	21644121	38	38.0%_163r	SDF2L1	EXON	chr22_21644121
chr22	21644265	21644265	11.8	11.8%_85r	SDF2L1	EXON	chr22_21644265
chr22	21644266	21644266	8.4	8.4%_83r	SDF2L1	EXON	chr22_21644266
chr22	22320138	22320138	28	28.0%_25r	BMS1P20	INTRON	chr22_22320138
chr22	25457362	25457362	8.5	8.5%_47r	CRYBB2P1	EXON	chr22_25457362
chr22	26491900	26491900	16	16.0%_25r	SRRD	EXON	chr22_26491900
chr22	26498944	26498944	21.6	21.6%_37r	TFIP11	EXON	chr22_26498944
chr22	26499360	26499360	10.8	10.8%_37r	TFIP11	EXON	chr22_26499360
chr22	27851743	27851743	9.2	9.2%_153r	PITPNB	EXON	chr22_27851743
chr22	27851851	27851851	32.3	32.3%_99r	PITPNB	EXON	chr22_27851851
chr22	27851960	27851960	11.2	11.2%_169r	PITPNB	EXON	chr22_27851960
chr22	27851961	27851961	12.3	12.3%_171r	PITPNB	EXON	chr22_27851961
chr22	27851992	27851992	34	34.0%_200r	PITPNB	EXON	chr22_27851992
chr22	27852039	27852039	8.3	8.3%_301r	PITPNB	EXON	chr22_27852039
chr22	27852110	27852110	7.4	7.4%_258r	PITPNB	EXON	chr22_27852110
chr22	27852229	27852229	11.3	11.3%_159r	PITPNB	EXON	chr22_27852229
chr22	27852318	27852318	16.4	16.4%_171r	PITPNB	EXON	chr22_27852318
chr22	27852324	27852324	24.5	24.5%_159r	PITPNB	EXON	chr22_27852324
chr22	27852379	27852379	10.1	10.1%_119r	PITPNB	EXON	chr22_27852379
chr22	27852384	27852384	9.2	9.2%_120r	PITPNB	EXON	chr22_27852384
chr22	27852523	27852523	23.1	23.1%_104r	PITPNB	EXON	chr22_27852523
chr22	27852584	27852584	6.6	6.6%_151r	PITPNB	EXON	chr22_27852584
chr22	27852631	27852631	11.9	11.9%_135r	PITPNB	EXON	chr22_27852631
chr22	27852742	27852742	13.5	13.5%_111r	PITPNB	EXON	chr22_27852742
chr22	27853155	27853155	20.2	20.2%_84r	PITPNB	EXON	chr22_27853155
chr22	27853268	27853268	63.3	63.3%_128r	PITPNB	EXON	chr22_27853268
chr22	27853463	27853463	7.2	7.2%_153r	PITPNB	EXON	chr22_27853463
chr22	27853465	27853465	37.6	37.6%_157r	PITPNB	EXON	chr22_27853465
chr22	27853492	27853492	10	10.0%_160r	PITPNB	EXON	chr22_27853492
chr22	27853510	27853510	18.3	18.3%_164r	PITPNB	EXON	chr22_27853510
chr22	27853514	27853514	7.2	7.2%_209r	PITPNB	EXON	chr22_27853514
chr22	27853516	27853516	12.9	12.9%_209r	PITPNB	EXON	chr22_27853516
chr22	27853518	27853518	18	18.0%_205r	PITPNB	EXON	chr22_27853518
chr22	27853538	27853538	9.7	9.7%_165r	PITPNB	EXON	chr22_27853538
chr22	27853609	27853609	24.8	24.8%_145r	PITPNB	EXON	chr22_27853609
chr22	27854916	27854916	15.3	15.3%_118r	PITPNB	EXON	chr22_27854916
chr22	27896576	27896576	12	12.0%_92r	PITPNB	EXON	chr22_27896576
chr22	27910967	27910967	19.3	19.3%_88r	PITPNB	EXON	chr22_27910967
chr22	27924641	27924641	20	20.0%_25r	TTC28-AS1	EXON	chr22_27924641
chr22	28781025	28781025	8.4	8.4%_95r	CCDC117	EXON	chr22_28781025
chr22	28781060	28781060	14.7	14.7%_75r	CCDC117	EXON	chr22_28781060
chr22	28781157	28781157	8.1	8.1%_74r	CCDC117	EXON	chr22_28781157
chr22	28786360	28786360	8.9	8.9%_90r	CCDC117	EXON	chr22_28786360
chr22	28786639	28786639	10.3	10.3%_97r	CCDC117	EXON	chr22_28786639
chr22	28786796	28786796	11.7	11.7%_77r	CCDC117	EXON	chr22_28786796
chr22	28787523	28787523	7.5	7.5%_80r	CCDC117	EXON	chr22_28787523
chr22	28787561	28787561	12.2	12.2%_74r	CCDC117	EXON	chr22_28787561
chr22	28787673	28787673	13.6	13.6%_44r	CCDC117	EXON	chr22_28787673
chr22	28787721	28787721	9.3	9.3%_75r	CCDC117	EXON	chr22_28787721
chr22	28788801	28788801	11.5	11.5%_61r	CCDC117	EXON	chr22_28788801
chr22	28788852	28788852	36.1	36.1%_61r	CCDC117	EXON	chr22_28788852
chr22	28794900	28794900	9	9.0%_89r	XBP1	EXON	chr22_28794900
chr22	28800328	28800328	7.7	7.7%_52r	XBP1	EXON	chr22_28800328
chr22	29264238	29264238	6.5	6.5%_31r	RHBDD3	INTRON	chr22_29264238
chr22	29264541	29264541	11.8	11.8%_34r	RHBDD3	INTRON	chr22_29264541
chr22	29264584	29264584	20.6	20.6%_34r	RHBDD3	INTRON	chr22_29264584
chr22	29328442	29328442	13.5	13.5%_52r	AP1B1	EXON	chr22_29328442
chr22	29341726	29341726	12.2	12.2%_49r	AP1B1	EXON	chr22_29341726
chr22	29350062	29350062	6.2	6.2%_65r	AP1B1	EXON	chr22_29350062
chr22	29350095	29350095	22.4	22.4%_58r	AP1B1	EXON	chr22_29350095
chr22	29525879	29525879	6.7	6.7%_45r	THOC5	EXON	chr22_29525879
chr22	29542919	29542919	6.5	6.5%_46r	THOC5	EXON	chr22_29542919
chr22	29555286	29555286	12.4	12.4%_89r	NIPSNAP1	EXON	chr22_29555286
chr22	30339239	30339239	8.3	8.3%_60r	SF3A1	EXON	chr22_30339239
chr22	30345104	30345104	7.4	7.4%_68r	SF3A1	EXON	chr22_30345104
chr22	30427277	30427277	13.1	13.1%_153r	MTFP1	EXON	chr22_30427277
chr22	30428896	30428896	10.6	10.6%_85r	MTFP1	EXON	chr22_30428896
chr22	30428987	30428987	7.3	7.3%_137r	MTFP1	EXON	chr22_30428987
chr22	30576787	30576787	6.2	6.2%_48r	PES1	EXON	chr22_30576787
chr22	31206891	31206891	17.4	17.4%_46r	RNF185	EXON	chr22_31206891
chr22	31399674	31399674	14.5	14.5%_165r	DRG1	EXON	chr22_31399674
chr22	31618865	31618865	12.9	12.9%_31r	PISD	EXON	chr22_31618865
chr22	31619385	31619385	14.3	14.3%_28r	PISD	EXON	chr22_31619385
chr22	31619439	31619439	20.5	20.5%_39r	PISD	EXON	chr22_31619439
chr22	31620670	31620670	22.2	22.2%_36r	PISD	EXON	chr22_31620670
chr22	31956294	31956294	12.5	12.5%_40r	YWHAH	EXON	chr22_31956294
chr22	31956771	31956771	13	13.0%_46r	YWHAH	EXON	chr22_31956771
chr22	31956909	31956909	10.3	10.3%_68r	YWHAH	EXON	chr22_31956909
chr22	31956938	31956938	11.1	11.1%_54r	YWHAH	EXON	chr22_31956938
chr22	32396091	32396091	7.9	7.9%_190r	RTCB	EXON	chr22_32396091
chr22	32396189	32396189	9.8	9.8%_173r	RTCB	EXON	chr22_32396189
chr22	32396219	32396219	10.7	10.7%_159r	RTCB	EXON	chr22_32396219
chr22	32396239	32396239	51.6	51.6%_161r	RTCB	EXON	chr22_32396239
chr22	32399688	32399688	17.8	17.8%_213r	RTCB	EXON	chr22_32399688
chr22	32399759	32399759	20.4	20.4%_137r	RTCB	EXON	chr22_32399759
chr22	32401809	32401809	7.2	7.2%_167r	RTCB	EXON	chr22_32401809
chr22	32412194	32412194	10.9	10.9%_55r	RTCB	EXON	chr22_32412194
chr22	32474976	32474976	7.7	7.7%_39r	FBXO7	EXON	chr22_32474976
chr22	32479016	32479016	8.5	8.5%_142r	FBXO7	EXON	chr22_32479016
chr22	32485167	32485167	12.9	12.9%_232r	FBXO7	EXON	chr22_32485167
chr22	32491111	32491111	8.7	8.7%_219r	FBXO7	EXON	chr22_32491111
chr22	32498591	32498591	44.2	44.2%_120r	FBXO7	EXON	chr22_32498591
chr22	32498685	32498685	12.4	12.4%_170r	FBXO7	EXON	chr22_32498685
chr22	35347703	35347703	8.9	8.9%_45r	TOM1	EXON	chr22_35347703
chr22	36227014	36227014	33.3	33.3%_27r	APOL2	EXON	chr22_36227014
chr22	36281823	36281823	17.9	17.9%_28r	MYH9	EXON	chr22_36281823
chr22	36487727	36487727	36.6	36.6%_41r	FOXRED2	EXON	chr22_36487727
chr22	36489890	36489890	13	13.0%_46r	FOXRED2	EXON	chr22_36489890
chr22	36520665	36520665	9.3	9.3%_226r	EIF3D	EXON	chr22_36520665
chr22	36775710	36775710	8.5	8.5%_59r	IFT27	EXON	chr22_36775710
chr22	37011034	37011034	9.4	9.4%_32r	TST	EXON	chr22_37011034
chr22	37018417	37018417	11.1	11.1%_54r	TST	EXON	chr22_37018417
chr22	37806457	37806457	6.2	6.2%_32r	H1-0	EXON	chr22_37806457
chr22	37806624	37806624	13.3	13.3%_30r	H1-0	EXON	chr22_37806624
chr22	37806755	37806755	13.9	13.9%_72r	H1-0	EXON	chr22_37806755
chr22	37806889	37806889	12.8	12.8%_39r	H1-0	EXON	chr22_37806889
chr22	37806935	37806935	12.2	12.2%_41r	H1-0	EXON	chr22_37806935
chr22	37806972	37806972	12.8	12.8%_47r	H1-0	EXON	chr22_37806972
chr22	37807012	37807012	7.4	7.4%_54r	H1-0	EXON	chr22_37807012
chr22	37807054	37807054	14.3	14.3%_42r	H1-0	EXON	chr22_37807054
chr22	37807091	37807091	28.6	28.6%_28r	H1-0	EXON	chr22_37807091
chr22	37816818	37816818	6.7	6.7%_30r	GCAT	EXON	chr22_37816818
chr22	37832992	37832992	7.7	7.7%_39r	ANKRD54	EXON	chr22_37832992
chr22	37870341	37870341	18.9	18.9%_265r	EIF3L	EXON	chr22_37870341
chr22	37877749	37877749	14	14.0%_221r	EIF3L	EXON	chr22_37877749
chr22	38219394	38219394	50	50.0%_22r	TMEM184B	EXON	chr22_38219394
chr22	38219455	38219455	26.7	26.7%_30r	TMEM184B	EXON	chr22_38219455
chr22	38220038	38220038	7.1	7.1%_28r	TMEM184B	EXON	chr22_38220038
chr22	38221080	38221080	8.3	8.3%_36r	TMEM184B	EXON	chr22_38221080
chr22	38224849	38224849	11.4	11.4%_35r	TMEM184B	EXON	chr22_38224849
chr22	38291011	38291011	11.1	11.1%_54r	CSNK1E	EXON	chr22_38291011
chr22	38291011	38291011	11.1	11.1%_54r	TPTEP2-CSNK1E	EXON	chr22_38291011
chr22	38291101	38291101	7.8	7.8%_64r	CSNK1E	EXON	chr22_38291101
chr22	38291101	38291101	7.8	7.8%_64r	TPTEP2-CSNK1E	EXON	chr22_38291101
chr22	38291227	38291227	12.3	12.3%_57r	CSNK1E	EXON	chr22_38291227
chr22	38291227	38291227	12.3	12.3%_57r	TPTEP2-CSNK1E	EXON	chr22_38291227
chr22	38291308	38291308	30.8	30.8%_52r	CSNK1E	EXON	chr22_38291308
chr22	38291308	38291308	30.8	30.8%_52r	TPTEP2-CSNK1E	EXON	chr22_38291308
chr22	38291465	38291465	26.5	26.5%_34r	CSNK1E	EXON	chr22_38291465
chr22	38291465	38291465	26.5	26.5%_34r	TPTEP2-CSNK1E	EXON	chr22_38291465
chr22	38291546	38291546	25	25.0%_36r	CSNK1E	EXON	chr22_38291546
chr22	38291546	38291546	25	25.0%_36r	TPTEP2-CSNK1E	EXON	chr22_38291546
chr22	38291556	38291556	10.6	10.6%_47r	CSNK1E	EXON	chr22_38291556
chr22	38291556	38291556	10.6	10.6%_47r	TPTEP2-CSNK1E	EXON	chr22_38291556
chr22	38291597	38291597	21.9	21.9%_32r	CSNK1E	EXON	chr22_38291597
chr22	38291597	38291597	21.9	21.9%_32r	TPTEP2-CSNK1E	EXON	chr22_38291597
chr22	38486320	38486320	7.8	7.8%_90r	DDX17	EXON	chr22_38486320
chr22	38493717	38493717	11.3	11.3%_177r	DDX17	EXON	chr22_38493717
chr22	38519716	38519716	17.6	17.6%_34r	DMC1	EXON	chr22_38519716
chr22	38684354	38684354	6.5	6.5%_294r	TOMM22	EXON	chr22_38684354
chr22	38684368	38684368	15.2	15.2%_277r	TOMM22	EXON	chr22_38684368
chr22	38861896	38861896	13.2	13.2%_152r	CBX6	EXON	chr22_38861896
chr22	39512386	39512386	18.6	18.6%_43r	MIEF1	EXON	chr22_39512386
chr22	39515283	39515283	7.4	7.4%_27r	MIEF1	EXON	chr22_39515283
chr22	39515409	39515409	9.1	9.1%_33r	MIEF1	EXON	chr22_39515409
chr22	39521663	39521663	23.3	23.3%_322r	ATF4	EXON	chr22_39521663
chr22	39522328	39522328	8.8	8.8%_385r	ATF4	EXON	chr22_39522328
chr22	39522493	39522493	8.3	8.3%_229r	ATF4	EXON	chr22_39522493
chr22	40331888	40331888	13	13.0%_23r	TNRC6B	EXON	chr22_40331888
chr22	40364983	40364983	13.5	13.5%_178r	ADSL	EXON	chr22_40364983
chr22	40770799	40770799	18.4	18.4%_98r	SLC25A17	EXON	chr22_40770799
chr22	40824722	40824722	7.5	7.5%_67r	ST13	EXON	chr22_40824722
chr22	40825787	40825787	6.1	6.1%_132r	ST13	EXON	chr22_40825787
chr22	40825988	40825988	8.2	8.2%_98r	ST13	EXON	chr22_40825988
chr22	40826174	40826174	27.5	27.5%_229r	ST13	EXON	chr22_40826174
chr22	40826493	40826493	14.9	14.9%_235r	ST13	EXON	chr22_40826493
chr22	40832581	40832581	7.5	7.5%_80r	ST13	EXON	chr22_40832581
chr22	40850849	40850849	6.7	6.7%_210r	ST13	EXON	chr22_40850849
chr22	41230594	41230594	12.1	12.1%_33r	L3MBTL2	EXON	chr22_41230594
chr22	41230844	41230844	16	16.0%_25r	L3MBTL2	EXON	chr22_41230844
chr22	41230848	41230848	8	8.0%_25r	L3MBTL2	EXON	chr22_41230848
chr22	41231170	41231170	23.8	23.8%_21r	L3MBTL2	EXON	chr22_41231170
chr22	41245742	41245742	9	9.0%_89r	RANGAP1	EXON	chr22_41245742
chr22	41245997	41245997	32.6	32.6%_86r	RANGAP1	EXON	chr22_41245997
chr22	41246338	41246338	9.1	9.1%_121r	RANGAP1	EXON	chr22_41246338
chr22	41246394	41246394	12.2	12.2%_115r	RANGAP1	EXON	chr22_41246394
chr22	41246493	41246493	38.5	38.5%_130r	RANGAP1	EXON	chr22_41246493
chr22	41246539	41246539	50.9	50.9%_116r	RANGAP1	EXON	chr22_41246539
chr22	41246596	41246596	41	41.0%_144r	RANGAP1	EXON	chr22_41246596
chr22	41246597	41246597	11.6	11.6%_146r	RANGAP1	EXON	chr22_41246597
chr22	41246620	41246620	18	18.0%_128r	RANGAP1	EXON	chr22_41246620
chr22	41249366	41249366	8	8.0%_113r	RANGAP1	EXON	chr22_41249366
chr22	41251048	41251048	13.6	13.6%_103r	RANGAP1	EXON	chr22_41251048
chr22	41256039	41256039	16.2	16.2%_80r	RANGAP1	EXON	chr22_41256039
chr22	41433735	41433735	13	13.0%_23r	TOB2	EXON	chr22_41433735
chr22	41433811	41433811	11.1	11.1%_27r	TOB2	EXON	chr22_41433811
chr22	41433840	41433840	7.1	7.1%_42r	TOB2	EXON	chr22_41433840
chr22	41434807	41434807	13.6	13.6%_22r	TOB2	EXON	chr22_41434807
chr22	41435301	41435301	8.3	8.3%_24r	TOB2	EXON	chr22_41435301
chr22	41435445	41435445	25.9	25.9%_27r	TOB2	EXON	chr22_41435445
chr22	41435500	41435500	61.9	61.9%_21r	TOB2	EXON	chr22_41435500
chr22	41435518	41435518	8.7	8.7%_23r	TOB2	EXON	chr22_41435518
chr22	41435619	41435619	21.4	21.4%_28r	TOB2	EXON	chr22_41435619
chr22	41435645	41435645	6.5	6.5%_31r	TOB2	EXON	chr22_41435645
chr22	41435685	41435685	14.8	14.8%_27r	TOB2	EXON	chr22_41435685
chr22	41435765	41435765	6.9	6.9%_29r	TOB2	EXON	chr22_41435765
chr22	41435899	41435899	30	30.0%_30r	TOB2	EXON	chr22_41435899
chr22	41435903	41435903	20	20.0%_30r	TOB2	EXON	chr22_41435903
chr22	41435908	41435908	22.6	22.6%_31r	TOB2	EXON	chr22_41435908
chr22	41437016	41437016	23.3	23.3%_30r	TOB2	EXON	chr22_41437016
chr22	41437391	41437391	16	16.0%_25r	TOB2	EXON	chr22_41437391
chr22	41460193	41460193	8.4	8.4%_154r	PHF5A	EXON	chr22_41460193
chr22	41528597	41528597	9.2	9.2%_87r	ACO2	EXON	chr22_41528597
chr22	41577054	41577054	33.3	33.3%_27r	PMM1	EXON	chr22_41577054
chr22	41577217	41577217	29.2	29.2%_48r	PMM1	EXON	chr22_41577217
chr22	41577260	41577260	20.8	20.8%_48r	PMM1	EXON	chr22_41577260
chr22	41636232	41636232	7.7	7.7%_585r	XRCC6	EXON	chr22_41636232
chr22	41653562	41653562	9.8	9.8%_468r	XRCC6	EXON	chr22_41653562
chr22	41674066	41674066	9.1	9.1%_88r	SNU13	EXON	chr22_41674066
chr22	41674228	41674228	7.4	7.4%_68r	SNU13	EXON	chr22_41674228
chr22	41674320	41674320	39.5	39.5%_86r	SNU13	EXON	chr22_41674320
chr22	41674490	41674490	8.8	8.8%_68r	SNU13	EXON	chr22_41674490
chr22	41674589	41674589	70.2	70.2%_47r	SNU13	EXON	chr22_41674589
chr22	41674676	41674676	20	20.0%_50r	SNU13	EXON	chr22_41674676
chr22	41893211	41893211	6.5	6.5%_31r	SREBF2	EXON	chr22_41893211
chr22	41905837	41905837	54.5	54.5%_22r	SREBF2	EXON	chr22_41905837
chr22	42512689	42512689	8.4	8.4%_202r	RRP7A	EXON	chr22_42512689
chr22	42583780	42583780	7.1	7.1%_70r	POLDIP3	EXON	chr22_42583780
chr22	42583790	42583790	11.3	11.3%_71r	POLDIP3	EXON	chr22_42583790
chr22	42584422	42584422	11.7	11.7%_77r	POLDIP3	EXON	chr22_42584422
chr22	42584668	42584668	20.3	20.3%_59r	POLDIP3	EXON	chr22_42584668
chr22	42584675	42584675	6.2	6.2%_64r	POLDIP3	EXON	chr22_42584675
chr22	42584681	42584681	12.1	12.1%_58r	POLDIP3	EXON	chr22_42584681
chr22	42584879	42584879	21.6	21.6%_74r	POLDIP3	EXON	chr22_42584879
chr22	42585112	42585112	27.4	27.4%_62r	POLDIP3	EXON	chr22_42585112
chr22	42587513	42587513	9.8	9.8%_61r	POLDIP3	EXON	chr22_42587513
chr22	42587560	42587560	24.4	24.4%_90r	POLDIP3	EXON	chr22_42587560
chr22	42592028	42592028	7.5	7.5%_67r	POLDIP3	EXON	chr22_42592028
chr22	42870681	42870681	6.7	6.7%_30r	PACSIN2	EXON	chr22_42870681
chr22	42871091	42871091	25	25.0%_40r	PACSIN2	EXON	chr22_42871091
chr22	42876142	42876142	17.2	17.2%_29r	PACSIN2	EXON	chr22_42876142
chr22	43137121	43137121	7.8	7.8%_51r	MCAT	EXON	chr22_43137121
chr22	43137214	43137214	27.3	27.3%_33r	MCAT	EXON	chr22_43137214
chr22	43137258	43137258	19.2	19.2%_26r	MCAT	EXON	chr22_43137258
chr22	43142933	43142933	9.3	9.3%_54r	MCAT	EXON	chr22_43142933
chr22	43143131	43143131	17.4	17.4%_46r	MCAT	EXON	chr22_43143131
chr22	44862625	44862625	6.9	6.9%_29r	ARHGAP8	EXON	chr22_44862625
chr22	44862625	44862625	6.9	6.9%_29r	PRR5-ARHGAP8	EXON	chr22_44862625
chr22	45185656	45185656	19.1	19.1%_47r	NUP50	EXON	chr22_45185656
chr22	45185737	45185737	21.2	21.2%_33r	NUP50	EXON	chr22_45185737
chr22	45185933	45185933	8.1	8.1%_37r	NUP50	EXON	chr22_45185933
chr22	45186036	45186036	9.7	9.7%_31r	NUP50	EXON	chr22_45186036
chr22	45186038	45186038	10	10.0%_30r	NUP50	EXON	chr22_45186038
chr22	45187098	45187098	8.3	8.3%_24r	NUP50	EXON	chr22_45187098
chr22	45187102	45187102	12.5	12.5%_24r	NUP50	EXON	chr22_45187102
chr22	45187530	45187530	8.9	8.9%_56r	NUP50	EXON	chr22_45187530
chr22	45187666	45187666	10.2	10.2%_59r	NUP50	EXON	chr22_45187666
chr22	45672062	45672062	19.2	19.2%_73r	ATXN10	EXON	chr22_45672062
chr22	45700330	45700330	31	31.0%_145r	ATXN10	EXON	chr22_45700330
chr22	45702827	45702827	13	13.0%_146r	ATXN10	EXON	chr22_45702827
chr22	45729453	45729453	19.3	19.3%_150r	ATXN10	EXON	chr22_45729453
chr22	45729481	45729481	9.3	9.3%_140r	ATXN10	EXON	chr22_45729481
chr22	45729547	45729547	33.3	33.3%_198r	ATXN10	EXON	chr22_45729547
chr22	45729558	45729558	15.2	15.2%_164r	ATXN10	EXON	chr22_45729558
chr22	45740503	45740503	24.8	24.8%_109r	ATXN10	EXON	chr22_45740503
chr22	45843158	45843158	13.5	13.5%_111r	ATXN10	EXON	chr22_45843158
chr22	45843764	45843764	36.2	36.2%_80r	ATXN10	EXON	chr22_45843764
chr22	46337881	46337881	12.3	12.3%_57r	TRMU	EXON	chr22_46337881
chr22	49919837	49919837	15.3	15.3%_85r	CRELD2	EXON	chr22_49919837
chr22	49920230	49920230	20.8	20.8%_101r	CRELD2	EXON	chr22_49920230
chr22	49921651	49921651	7.7	7.7%_104r	CRELD2	EXON	chr22_49921651
chr22	49921738	49921738	21.4	21.4%_103r	CRELD2	EXON	chr22_49921738
chr22	49922629	49922629	11.7	11.7%_128r	CRELD2	EXON	chr22_49922629
chr22	49922657	49922657	8.8	8.8%_125r	CRELD2	EXON	chr22_49922657
chr22	49922673	49922673	9.4	9.4%_106r	CRELD2	EXON	chr22_49922673
chr22	49923288	49923288	22.5	22.5%_129r	CRELD2	EXON	chr22_49923288
chr22	49924388	49924388	31.4	31.4%_121r	CRELD2	EXON	chr22_49924388
chr22	49924394	49924394	10.9	10.9%_137r	CRELD2	EXON	chr22_49924394
chr22	49924400	49924400	6.3	6.3%_143r	CRELD2	EXON	chr22_49924400
chr22	49927278	49927278	11.1	11.1%_117r	CRELD2	EXON	chr22_49927278
chr22	49927316	49927316	6	6.0%_133r	CRELD2	EXON	chr22_49927316
chr22	49927419	49927419	9.5	9.5%_84r	CRELD2	EXON	chr22_49927419
chr22	50199216	50199216	10.2	10.2%_49r	TRABD	EXON	chr22_50199216
chr22	50199217	50199217	6.1	6.1%_49r	TRABD	EXON	chr22_50199217
chr22	50418938	50418938	8.3	8.3%_36r	PPP6R2	EXON	chr22_50418938
chr3	10017871	10017871	6.7	6.7%_45r	CIDECP1	EXON	chr3_10017871
chr3	10017882	10017882	8.3	8.3%_48r	CIDECP1	EXON	chr3_10017882
chr3	100324540	100324540	12.8	12.8%_39r	TBC1D23	EXON	chr3_100324540
chr3	10092251	10092251	8.1	8.1%_37r	FANCD2	EXON	chr3_10092251
chr3	10150228	10150228	7.7	7.7%_52r	VHL	EXON	chr3_10150228
chr3	10150229	10150229	13.2	13.2%_53r	VHL	EXON	chr3_10150229
chr3	10151674	10151674	6.5	6.5%_46r	VHL	EXON	chr3_10151674
chr3	101593165	101593165	20	20.0%_275r	PCNP	EXON	chr3_101593165
chr3	101593534	101593534	12.8	12.8%_125r	PCNP	EXON	chr3_101593534
chr3	101593852	101593852	11.8	11.8%_152r	PCNP	EXON	chr3_101593852
chr3	105540095	105540095	15.4	15.4%_26r	ALCAM	EXON	chr3_105540095
chr3	108043569	108043569	6.7	6.7%_45r	CD47	EXON	chr3_108043569
chr3	108557385	108557385	20.9	20.9%_43r	CIP2A	EXON	chr3_108557385
chr3	108557399	108557399	8.6	8.6%_58r	CIP2A	EXON	chr3_108557399
chr3	111986992	111986992	8.5	8.5%_129r	ABHD10	EXON	chr3_111986992
chr3	112563478	112563478	8.5	8.5%_47r	SLC35A5	EXON	chr3_112563478
chr3	112570632	112570632	52.8	52.8%_36r	SLC35A5	EXON	chr3_112570632
chr3	112583968	112583968	13.7	13.7%_51r	SLC35A5	EXON	chr3_112583968
chr3	11298850	11298850	6.5	6.5%_31r	ATG7	EXON	chr3_11298850
chr3	11347926	11347926	20	20.0%_25r	ATG7	EXON	chr3_11347926
chr3	113719025	113719025	19.8	19.8%_81r	NAA50	EXON	chr3_113719025
chr3	113719496	113719496	7.7	7.7%_181r	NAA50	EXON	chr3_113719496
chr3	113721001	113721001	15.9	15.9%_132r	NAA50	EXON	chr3_113721001
chr3	113721375	113721375	12.2	12.2%_139r	NAA50	EXON	chr3_113721375
chr3	113721526	113721526	17	17.0%_141r	NAA50	EXON	chr3_113721526
chr3	113784262	113784262	6.4	6.4%_47r	ATP6V1A	EXON	chr3_113784262
chr3	113784362	113784362	21.8	21.8%_55r	ATP6V1A	EXON	chr3_113784362
chr3	113786272	113786272	12.5	12.5%_56r	ATP6V1A	EXON	chr3_113786272
chr3	113786288	113786288	28.6	28.6%_70r	ATP6V1A	EXON	chr3_113786288
chr3	113788798	113788798	25	25.0%_84r	ATP6V1A	EXON	chr3_113788798
chr3	113794885	113794885	9.8	9.8%_61r	ATP6V1A	EXON	chr3_113794885
chr3	113794919	113794919	8.1	8.1%_74r	ATP6V1A	EXON	chr3_113794919
chr3	113795145	113795145	6.1	6.1%_49r	ATP6V1A	EXON	chr3_113795145
chr3	113798319	113798319	8.3	8.3%_72r	ATP6V1A	EXON	chr3_113798319
chr3	113809581	113809581	12.5	12.5%_64r	ATP6V1A	EXON	chr3_113809581
chr3	113809659	113809659	8.8	8.8%_57r	ATP6V1A	EXON	chr3_113809659
chr3	113810099	113810099	40.9	40.9%_22r	ATP6V1A	EXON	chr3_113810099
chr3	113810835	113810835	39.1	39.1%_23r	ATP6V1A	EXON	chr3_113810835
chr3	113810871	113810871	11.5	11.5%_26r	ATP6V1A	EXON	chr3_113810871
chr3	113811321	113811321	6.1	6.1%_33r	ATP6V1A	EXON	chr3_113811321
chr3	113811450	113811450	9.3	9.3%_43r	ATP6V1A	EXON	chr3_113811450
chr3	113811494	113811494	28	28.0%_25r	ATP6V1A	EXON	chr3_113811494
chr3	113811502	113811502	9.1	9.1%_22r	ATP6V1A	EXON	chr3_113811502
chr3	113811503	113811503	13	13.0%_23r	ATP6V1A	EXON	chr3_113811503
chr3	113811504	113811504	8.3	8.3%_24r	ATP6V1A	EXON	chr3_113811504
chr3	113811540	113811540	11.8	11.8%_34r	ATP6V1A	EXON	chr3_113811540
chr3	113811551	113811551	50	50.0%_38r	ATP6V1A	EXON	chr3_113811551
chr3	113811654	113811654	27.3	27.3%_55r	ATP6V1A	EXON	chr3_113811654
chr3	113811657	113811657	26.7	26.7%_60r	ATP6V1A	EXON	chr3_113811657
chr3	113811731	113811731	18	18.0%_50r	ATP6V1A	EXON	chr3_113811731
chr3	114070751	114070751	8.8	8.8%_34r	QTRT2	EXON	chr3_114070751
chr3	114076865	114076865	35	35.0%_40r	QTRT2	EXON	chr3_114076865
chr3	114087856	114087856	7.1	7.1%_28r	QTRT2	EXON	chr3_114087856
chr3	119517243	119517243	9.9	9.9%_363r	TIMMDC1	EXON	chr3_119517243
chr3	119523820	119523820	14.4	14.4%_202r	TIMMDC1	EXON	chr3_119523820
chr3	121872554	121872554	21.4	21.4%_28r	EAF2	EXON	chr3_121872554
chr3	123225285	123225285	18.4	18.4%_49r	SEC22A	EXON	chr3_123225285
chr3	123944938	123944938	21.4	21.4%_42r	CCDC14	EXON	chr3_123944938
chr3	124738064	124738064	9.2	9.2%_141r	UMPS	EXON	chr3_124738064
chr3	124740176	124740176	10.1	10.1%_168r	UMPS	EXON	chr3_124740176
chr3	124744195	124744195	10.2	10.2%_118r	UMPS	EXON	chr3_124744195
chr3	125233358	125233358	6.2	6.2%_32r	ZNF148	EXON	chr3_125233358
chr3	125447670	125447670	22.4	22.4%_58r	SNX4	EXON	chr3_125447670
chr3	125469500	125469500	12.7	12.7%_79r	SNX4	EXON	chr3_125469500
chr3	125476724	125476724	11.1	11.1%_126r	SNX4	EXON	chr3_125476724
chr3	125529198	125529198	7.3	7.3%_41r	OSBPL11	EXON	chr3_125529198
chr3	12572291	12572291	18.2	18.2%_66r	MKRN2	EXON	chr3_12572291
chr3	12574994	12574994	6.8	6.8%_59r	MKRN2	EXON	chr3_12574994
chr3	12582436	12582436	10.7	10.7%_75r	MKRN2	EXON	chr3_12582436
chr3	12582437	12582437	42.7	42.7%_75r	MKRN2	EXON	chr3_12582437
chr3	12582441	12582441	43.9	43.9%_66r	MKRN2	EXON	chr3_12582441
chr3	12583225	12583225	10.2	10.2%_49r	MKRN2	EXON	chr3_12583225
chr3	12583805	12583805	11.5	11.5%_26r	RAF1	EXON	chr3_12583805
chr3	12583984	12583984	13.1	13.1%_84r	RAF1	EXON	chr3_12583984
chr3	12584077	12584077	11	11.0%_73r	RAF1	EXON	chr3_12584077
chr3	12584269	12584269	15.7	15.7%_70r	RAF1	EXON	chr3_12584269
chr3	12585701	12585701	11.1	11.1%_63r	RAF1	EXON	chr3_12585701
chr3	126006816	126006816	24	24.0%_25r	SLC41A3	EXON	chr3_126006816
chr3	126007209	126007209	7.1	7.1%_28r	SLC41A3	EXON	chr3_126007209
chr3	127575460	127575460	13.9	13.9%_36r	TPRA1	EXON	chr3_127575460
chr3	127606181	127606181	8.1	8.1%_160r	MCM2	EXON	chr3_127606181
chr3	127606181	127606181	8.1	8.1%_160r	MIR548I1	INTRON	chr3_127606181
chr3	127621896	127621896	8.7	8.7%_277r	MCM2	EXON	chr3_127621896
chr3	127621896	127621896	8.7	8.7%_277r	MIR548I1	INTRON	chr3_127621896
chr3	127622120	127622120	11.2	11.2%_179r	MCM2	EXON	chr3_127622120
chr3	127622120	127622120	11.2	11.2%_179r	MIR548I1	INTRON	chr3_127622120
chr3	127622245	127622245	27.6	27.6%_203r	MCM2	EXON	chr3_127622245
chr3	127622245	127622245	27.6	27.6%_203r	MIR548I1	INTRON	chr3_127622245
chr3	128052534	128052534	6.5	6.5%_124r	MIR548I1	INTRON	chr3_128052534
chr3	128052534	128052534	6.5	6.5%_124r	SEC61A1	EXON	chr3_128052534
chr3	128056815	128056815	7.9	7.9%_215r	MIR548I1	INTRON	chr3_128056815
chr3	128056815	128056815	7.9	7.9%_215r	SEC61A1	EXON	chr3_128056815
chr3	128069697	128069697	16.3	16.3%_92r	MIR548I1	INTRON	chr3_128069697
chr3	128069697	128069697	16.3	16.3%_92r	SEC61A1	EXON	chr3_128069697
chr3	128070008	128070008	6.9	6.9%_87r	MIR548I1	INTRON	chr3_128070008
chr3	128070008	128070008	6.9	6.9%_87r	SEC61A1	EXON	chr3_128070008
chr3	128070698	128070698	8	8.0%_88r	MIR548I1	INTRON	chr3_128070698
chr3	128070698	128070698	8	8.0%_88r	SEC61A1	EXON	chr3_128070698
chr3	128070833	128070833	8.9	8.9%_112r	MIR548I1	INTRON	chr3_128070833
chr3	128070833	128070833	8.9	8.9%_112r	SEC61A1	EXON	chr3_128070833
chr3	128070868	128070868	9	9.0%_145r	MIR548I1	INTRON	chr3_128070868
chr3	128070868	128070868	9	9.0%_145r	SEC61A1	EXON	chr3_128070868
chr3	128070963	128070963	8.8	8.8%_125r	MIR548I1	INTRON	chr3_128070963
chr3	128070963	128070963	8.8	8.8%_125r	SEC61A1	EXON	chr3_128070963
chr3	128104809	128104809	18.3	18.3%_235r	RUVBL1	EXON	chr3_128104809
chr3	128123697	128123697	10.2	10.2%_118r	RUVBL1	EXON	chr3_128123697
chr3	128620077	128620077	53.8	53.8%_91r	RPN1	EXON	chr3_128620077
chr3	128620106	128620106	10.6	10.6%_94r	RPN1	EXON	chr3_128620106
chr3	128620207	128620207	10	10.0%_30r	RPN1	EXON	chr3_128620207
chr3	128620284	128620284	7.4	7.4%_204r	RPN1	EXON	chr3_128620284
chr3	128620439	128620439	15.5	15.5%_239r	RPN1	EXON	chr3_128620439
chr3	128620565	128620565	9	9.0%_212r	RPN1	EXON	chr3_128620565
chr3	128814132	128814132	6	6.0%_133r	MIR548I1	INTRON	chr3_128814132
chr3	128814132	128814132	6	6.0%_133r	RAB7A	EXON	chr3_128814132
chr3	128814700	128814700	22.1	22.1%_95r	MIR548I1	INTRON	chr3_128814700
chr3	128814700	128814700	22.1	22.1%_95r	RAB7A	EXON	chr3_128814700
chr3	128814723	128814723	17.4	17.4%_121r	MIR548I1	INTRON	chr3_128814723
chr3	128814723	128814723	17.4	17.4%_121r	RAB7A	EXON	chr3_128814723
chr3	128814777	128814777	8.3	8.3%_48r	MIR548I1	INTRON	chr3_128814777
chr3	128814777	128814777	8.3	8.3%_48r	RAB7A	EXON	chr3_128814777
chr3	128896468	128896468	9.3	9.3%_54r	ACAD9	EXON	chr3_128896468
chr3	128896468	128896468	9.3	9.3%_54r	MIR548I1	INTRON	chr3_128896468
chr3	129129908	129129908	15.1	15.1%_93r	ISY1	EXON	chr3_129129908
chr3	129129908	129129908	15.1	15.1%_93r	ISY1-RAB43	INTRON	chr3_129129908
chr3	129130167	129130167	9.9	9.9%_71r	ISY1	EXON	chr3_129130167
chr3	129130167	129130167	9.9	9.9%_71r	ISY1-RAB43	EXON	chr3_129130167
chr3	129134888	129134888	8.1	8.1%_99r	ISY1	EXON	chr3_129134888
chr3	129134888	129134888	8.1	8.1%_99r	ISY1-RAB43	EXON	chr3_129134888
chr3	129169577	129169577	10.3	10.3%_126r	CNBP	EXON	chr3_129169577
chr3	129169637	129169637	9.8	9.8%_287r	CNBP	EXON	chr3_129169637
chr3	129169984	129169984	27.6	27.6%_953r	CNBP	EXON	chr3_129169984
chr3	129169987	129169987	56.9	56.9%_881r	CNBP	EXON	chr3_129169987
chr3	129170196	129170196	22.5	22.5%_694r	CNBP	EXON	chr3_129170196
chr3	129170315	129170315	13.3	13.3%_412r	CNBP	EXON	chr3_129170315
chr3	129170347	129170347	6.5	6.5%_583r	CNBP	EXON	chr3_129170347
chr3	129170470	129170470	6.2	6.2%_855r	CNBP	EXON	chr3_129170470
chr3	129170549	129170549	12.5	12.5%_666r	CNBP	EXON	chr3_129170549
chr3	129171250	129171250	6.7	6.7%_639r	CNBP	EXON	chr3_129171250
chr3	129183892	129183892	6.4	6.4%_109r	CNBP	EXON	chr3_129183892
chr3	129260389	129260389	7.4	7.4%_108r	COPG1	EXON	chr3_129260389
chr3	129260389	129260389	7.4	7.4%_108r	MIR548I1	INTRON	chr3_129260389
chr3	129265681	129265681	12.5	12.5%_88r	COPG1	EXON	chr3_129265681
chr3	129265681	129265681	12.5	12.5%_88r	MIR548I1	INTRON	chr3_129265681
chr3	129277514	129277514	13.2	13.2%_53r	COPG1	EXON	chr3_129277514
chr3	129277514	129277514	13.2	13.2%_53r	MIR548I1	INTRON	chr3_129277514
chr3	129433106	129433106	25.9	25.9%_27r	MBD4	EXON	chr3_129433106
chr3	129437022	129437022	7.8	7.8%_51r	MBD4	EXON	chr3_129437022
chr3	129437766	129437766	29.7	29.7%_37r	MBD4	EXON	chr3_129437766
chr3	129437767	129437767	10.8	10.8%_37r	MBD4	EXON	chr3_129437767
chr3	129437768	129437768	30.6	30.6%_36r	MBD4	EXON	chr3_129437768
chr3	130940667	130940667	23.3	23.3%_30r	ATP2C1	EXON	chr3_130940667
chr3	130940667	130940667	23.3	23.3%_30r	MIR548I1	INTRON	chr3_130940667
chr3	130941639	130941639	12.1	12.1%_33r	ATP2C1	EXON	chr3_130941639
chr3	130941639	130941639	12.1	12.1%_33r	MIR548I1	INTRON	chr3_130941639
chr3	130953908	130953908	16.7	16.7%_36r	ATP2C1	EXON	chr3_130953908
chr3	130953908	130953908	16.7	16.7%_36r	MIR548I1	INTRON	chr3_130953908
chr3	130963995	130963995	16.7	16.7%_30r	ATP2C1	EXON	chr3_130963995
chr3	130963995	130963995	16.7	16.7%_30r	MIR548I1	INTRON	chr3_130963995
chr3	130964025	130964025	12.1	12.1%_33r	ATP2C1	EXON	chr3_130964025
chr3	130964025	130964025	12.1	12.1%_33r	MIR548I1	INTRON	chr3_130964025
chr3	130967382	130967382	36.1	36.1%_36r	ATP2C1	EXON	chr3_130967382
chr3	130967382	130967382	36.1	36.1%_36r	MIR548I1	INTRON	chr3_130967382
chr3	130998314	130998314	8.6	8.6%_35r	ATP2C1	EXON	chr3_130998314
chr3	130998314	130998314	8.6	8.6%_35r	MIR548I1	INTRON	chr3_130998314
chr3	132668850	132668850	6.4	6.4%_47r	MIR548I1	INTRON	chr3_132668850
chr3	132668850	132668850	6.4	6.4%_47r	UBA5	EXON	chr3_132668850
chr3	132671001	132671001	20.3	20.3%_64r	MIR548I1	INTRON	chr3_132671001
chr3	132671001	132671001	20.3	20.3%_64r	UBA5	EXON	chr3_132671001
chr3	132675315	132675315	7.3	7.3%_55r	MIR548I1	INTRON	chr3_132675315
chr3	132675315	132675315	7.3	7.3%_55r	UBA5	EXON	chr3_132675315
chr3	132676771	132676771	9.7	9.7%_31r	MIR548I1	INTRON	chr3_132676771
chr3	132676771	132676771	9.7	9.7%_31r	UBA5	EXON	chr3_132676771
chr3	133588988	133588988	33.3	33.3%_66r	CDV3	EXON	chr3_133588988
chr3	133588988	133588988	33.3	33.3%_66r	MIR548I1	INTRON	chr3_133588988
chr3	133589048	133589048	10	10.0%_100r	CDV3	EXON	chr3_133589048
chr3	133589048	133589048	10	10.0%_100r	MIR548I1	INTRON	chr3_133589048
chr3	133589220	133589220	16.9	16.9%_71r	CDV3	EXON	chr3_133589220
chr3	133589220	133589220	16.9	16.9%_71r	MIR548I1	INTRON	chr3_133589220
chr3	133589244	133589244	9.6	9.6%_83r	CDV3	EXON	chr3_133589244
chr3	133589244	133589244	9.6	9.6%_83r	MIR548I1	INTRON	chr3_133589244
chr3	133589302	133589302	21.5	21.5%_79r	CDV3	EXON	chr3_133589302
chr3	133589302	133589302	21.5	21.5%_79r	MIR548I1	INTRON	chr3_133589302
chr3	133589305	133589305	10.4	10.4%_77r	CDV3	EXON	chr3_133589305
chr3	133589305	133589305	10.4	10.4%_77r	MIR548I1	INTRON	chr3_133589305
chr3	133589441	133589441	40.3	40.3%_72r	CDV3	EXON	chr3_133589441
chr3	133589441	133589441	40.3	40.3%_72r	MIR548I1	INTRON	chr3_133589441
chr3	133589473	133589473	16.2	16.2%_80r	CDV3	EXON	chr3_133589473
chr3	133589473	133589473	16.2	16.2%_80r	MIR548I1	INTRON	chr3_133589473
chr3	133589485	133589485	25.4	25.4%_71r	CDV3	EXON	chr3_133589485
chr3	133589485	133589485	25.4	25.4%_71r	MIR548I1	INTRON	chr3_133589485
chr3	133589493	133589493	11.3	11.3%_71r	CDV3	EXON	chr3_133589493
chr3	133589493	133589493	11.3	11.3%_71r	MIR548I1	INTRON	chr3_133589493
chr3	133589574	133589574	8.7	8.7%_92r	CDV3	EXON	chr3_133589574
chr3	133589574	133589574	8.7	8.7%_92r	MIR548I1	INTRON	chr3_133589574
chr3	133589585	133589585	10.4	10.4%_77r	CDV3	EXON	chr3_133589585
chr3	133589585	133589585	10.4	10.4%_77r	MIR548I1	INTRON	chr3_133589585
chr3	133589586	133589586	6.6	6.6%_76r	CDV3	EXON	chr3_133589586
chr3	133589586	133589586	6.6	6.6%_76r	MIR548I1	INTRON	chr3_133589586
chr3	133589609	133589609	18.3	18.3%_71r	CDV3	EXON	chr3_133589609
chr3	133589609	133589609	18.3	18.3%_71r	MIR548I1	INTRON	chr3_133589609
chr3	133589670	133589670	15	15.0%_80r	CDV3	EXON	chr3_133589670
chr3	133589670	133589670	15	15.0%_80r	MIR548I1	INTRON	chr3_133589670
chr3	133589701	133589701	6.4	6.4%_78r	CDV3	EXON	chr3_133589701
chr3	133589701	133589701	6.4	6.4%_78r	MIR548I1	INTRON	chr3_133589701
chr3	133589716	133589716	9.1	9.1%_77r	CDV3	EXON	chr3_133589716
chr3	133589716	133589716	9.1	9.1%_77r	MIR548I1	INTRON	chr3_133589716
chr3	133589819	133589819	10.6	10.6%_94r	CDV3	EXON	chr3_133589819
chr3	133589819	133589819	10.6	10.6%_94r	MIR548I1	INTRON	chr3_133589819
chr3	133589823	133589823	6.8	6.8%_103r	CDV3	EXON	chr3_133589823
chr3	133589823	133589823	6.8	6.8%_103r	MIR548I1	INTRON	chr3_133589823
chr3	133589831	133589831	40.2	40.2%_92r	CDV3	EXON	chr3_133589831
chr3	133589831	133589831	40.2	40.2%_92r	MIR548I1	INTRON	chr3_133589831
chr3	133589917	133589917	12.3	12.3%_57r	CDV3	EXON	chr3_133589917
chr3	133589917	133589917	12.3	12.3%_57r	MIR548I1	INTRON	chr3_133589917
chr3	133589918	133589918	26.3	26.3%_57r	CDV3	EXON	chr3_133589918
chr3	133589918	133589918	26.3	26.3%_57r	MIR548I1	INTRON	chr3_133589918
chr3	133819956	133819956	25.3	25.3%_146r	MIR548I1	INTRON	chr3_133819956
chr3	133819956	133819956	25.3	25.3%_146r	SRPRB	EXON	chr3_133819956
chr3	133820028	133820028	12.9	12.9%_202r	MIR548I1	INTRON	chr3_133820028
chr3	133820028	133820028	12.9	12.9%_202r	SRPRB	EXON	chr3_133820028
chr3	133820068	133820068	28.9	28.9%_201r	MIR548I1	INTRON	chr3_133820068
chr3	133820068	133820068	28.9	28.9%_201r	SRPRB	EXON	chr3_133820068
chr3	133820070	133820070	7.1	7.1%_198r	MIR548I1	INTRON	chr3_133820070
chr3	133820070	133820070	7.1	7.1%_198r	SRPRB	EXON	chr3_133820070
chr3	133820360	133820360	8.2	8.2%_207r	MIR548I1	INTRON	chr3_133820360
chr3	133820360	133820360	8.2	8.2%_207r	SRPRB	EXON	chr3_133820360
chr3	133820445	133820445	18.8	18.8%_224r	MIR548I1	INTRON	chr3_133820445
chr3	133820445	133820445	18.8	18.8%_224r	SRPRB	EXON	chr3_133820445
chr3	133820556	133820556	27.6	27.6%_156r	MIR548I1	INTRON	chr3_133820556
chr3	133820556	133820556	27.6	27.6%_156r	SRPRB	EXON	chr3_133820556
chr3	133820558	133820558	25.2	25.2%_143r	MIR548I1	INTRON	chr3_133820558
chr3	133820558	133820558	25.2	25.2%_143r	SRPRB	EXON	chr3_133820558
chr3	133820582	133820582	9.3	9.3%_150r	MIR548I1	INTRON	chr3_133820582
chr3	133820582	133820582	9.3	9.3%_150r	SRPRB	EXON	chr3_133820582
chr3	134477761	134477761	9.6	9.6%_83r	ANAPC13	EXON	chr3_134477761
chr3	134478541	134478541	16.9	16.9%_183r	ANAPC13	EXON	chr3_134478541
chr3	134478554	134478554	28.9	28.9%_152r	ANAPC13	EXON	chr3_134478554
chr3	134478624	134478624	12.6	12.6%_167r	ANAPC13	EXON	chr3_134478624
chr3	134485412	134485412	6.6	6.6%_61r	ANAPC13	EXON	chr3_134485412
chr3	134485655	134485655	7.3	7.3%_41r	ANAPC13	EXON	chr3_134485655
chr3	136250467	136250467	25	25.0%_24r	MIR548I1	INTRON	chr3_136250467
chr3	136250467	136250467	25	25.0%_24r	PCCB	EXON	chr3_136250467
chr3	136255904	136255904	6.2	6.2%_32r	MIR548I1	INTRON	chr3_136255904
chr3	136255904	136255904	6.2	6.2%_32r	PCCB	EXON	chr3_136255904
chr3	136261952	136261952	14.5	14.5%_55r	MIR548I1	INTRON	chr3_136261952
chr3	136261952	136261952	14.5	14.5%_55r	PCCB	EXON	chr3_136261952
chr3	136283923	136283923	14.9	14.9%_67r	MIR548I1	INTRON	chr3_136283923
chr3	136283923	136283923	14.9	14.9%_67r	PCCB	EXON	chr3_136283923
chr3	136316981	136316981	34.4	34.4%_61r	MIR548I1	INTRON	chr3_136316981
chr3	136316981	136316981	34.4	34.4%_61r	PCCB	EXON	chr3_136316981
chr3	136316987	136316987	28.6	28.6%_56r	MIR548I1	INTRON	chr3_136316987
chr3	136316987	136316987	28.6	28.6%_56r	PCCB	EXON	chr3_136316987
chr3	136327650	136327650	11	11.0%_73r	MIR548I1	INTRON	chr3_136327650
chr3	136327650	136327650	11	11.0%_73r	PCCB	EXON	chr3_136327650
chr3	136855133	136855133	16.7	16.7%_36r	MIR548I1	INTRON	chr3_136855133
chr3	136855133	136855133	16.7	16.7%_36r	SLC35G2	EXON	chr3_136855133
chr3	136945604	136945604	11.1	11.1%_36r	MIR548I1	INTRON	chr3_136945604
chr3	136945604	136945604	11.1	11.1%_36r	NCK1	EXON	chr3_136945604
chr3	138162365	138162365	13.8	13.8%_58r	DBR1	EXON	chr3_138162365
chr3	138162440	138162440	6.5	6.5%_46r	DBR1	EXON	chr3_138162440
chr3	138162481	138162481	6.4	6.4%_47r	DBR1	EXON	chr3_138162481
chr3	138241905	138241905	15.4	15.4%_26r	ARMC8	EXON	chr3_138241905
chr3	138241905	138241905	15.4	15.4%_26r	MIR548I1	INTRON	chr3_138241905
chr3	138241906	138241906	8	8.0%_25r	ARMC8	EXON	chr3_138241906
chr3	138241906	138241906	8	8.0%_25r	MIR548I1	INTRON	chr3_138241906
chr3	138241946	138241946	45.5	45.5%_33r	ARMC8	EXON	chr3_138241946
chr3	138241946	138241946	45.5	45.5%_33r	MIR548I1	INTRON	chr3_138241946
chr3	138264160	138264160	7.7	7.7%_26r	ARMC8	EXON	chr3_138264160
chr3	138264160	138264160	7.7	7.7%_26r	MIR548I1	INTRON	chr3_138264160
chr3	138267184	138267184	28.6	28.6%_21r	ARMC8	EXON	chr3_138267184
chr3	138267184	138267184	28.6	28.6%_21r	MIR548I1	INTRON	chr3_138267184
chr3	138274479	138274479	6.5	6.5%_31r	ARMC8	EXON	chr3_138274479
chr3	138274479	138274479	6.5	6.5%_31r	MIR548I1	INTRON	chr3_138274479
chr3	138290598	138290598	10.3	10.3%_39r	ARMC8	EXON	chr3_138290598
chr3	138290598	138290598	10.3	10.3%_39r	MIR548I1	INTRON	chr3_138290598
chr3	138295882	138295882	12.9	12.9%_31r	ARMC8	EXON	chr3_138295882
chr3	138295882	138295882	12.9	12.9%_31r	MIR548I1	INTRON	chr3_138295882
chr3	138296230	138296230	8.2	8.2%_49r	ARMC8	EXON	chr3_138296230
chr3	138296230	138296230	8.2	8.2%_49r	MIR548I1	INTRON	chr3_138296230
chr3	138296232	138296232	21.6	21.6%_51r	ARMC8	EXON	chr3_138296232
chr3	138296232	138296232	21.6	21.6%_51r	MIR548I1	INTRON	chr3_138296232
chr3	138296379	138296379	12.8	12.8%_47r	ARMC8	EXON	chr3_138296379
chr3	138296379	138296379	12.8	12.8%_47r	MIR548I1	INTRON	chr3_138296379
chr3	138622277	138622277	11.1	11.1%_153r	FAIM	EXON	chr3_138622277
chr3	138622277	138622277	11.1	11.1%_153r	MIR548I1	INTRON	chr3_138622277
chr3	138622320	138622320	9.7	9.7%_154r	FAIM	EXON	chr3_138622320
chr3	138622320	138622320	9.7	9.7%_154r	MIR548I1	INTRON	chr3_138622320
chr3	139359101	139359101	8.5	8.5%_129r	COPB2	EXON	chr3_139359101
chr3	139367101	139367101	7.1	7.1%_99r	COPB2	EXON	chr3_139367101
chr3	139367115	139367115	6.4	6.4%_109r	COPB2	EXON	chr3_139367115
chr3	139369329	139369329	9.4	9.4%_138r	COPB2	EXON	chr3_139369329
chr3	139373235	139373235	8.4	8.4%_251r	COPB2	EXON	chr3_139373235
chr3	139373375	139373375	15.2	15.2%_151r	COPB2	EXON	chr3_139373375
chr3	139374585	139374585	14.9	14.9%_174r	COPB2	EXON	chr3_139374585
chr3	139375586	139375586	13.2	13.2%_152r	COPB2	EXON	chr3_139375586
chr3	139378157	139378157	6.6	6.6%_181r	COPB2	EXON	chr3_139378157
chr3	139379100	139379100	26	26.0%_227r	COPB2	EXON	chr3_139379100
chr3	139379402	139379402	19	19.0%_121r	COPB2	EXON	chr3_139379402
chr3	139379406	139379406	11.7	11.7%_120r	COPB2	EXON	chr3_139379406
chr3	139383368	139383368	17.8	17.8%_129r	COPB2	EXON	chr3_139383368
chr3	139383406	139383406	14.7	14.7%_75r	COPB2	EXON	chr3_139383406
chr3	139517476	139517476	17.1	17.1%_41r	RBP1	EXON	chr3_139517476
chr3	140977106	140977106	8.5	8.5%_47r	MIR548I1	INTRON	chr3_140977106
chr3	140977106	140977106	8.5	8.5%_47r	SLC25A36	EXON	chr3_140977106
chr3	140978993	140978993	13.8	13.8%_29r	MIR548I1	INTRON	chr3_140978993
chr3	140978993	140978993	13.8	13.8%_29r	SLC25A36	EXON	chr3_140978993
chr3	140979135	140979135	18.8	18.8%_32r	MIR548I1	INTRON	chr3_140979135
chr3	140979135	140979135	18.8	18.8%_32r	SLC25A36	EXON	chr3_140979135
chr3	14112404	14112404	6.7	6.7%_45r	CHCHD4	EXON	chr3_14112404
chr3	14112719	14112719	13.5	13.5%_52r	CHCHD4	EXON	chr3_14112719
chr3	14112941	14112941	21.9	21.9%_32r	CHCHD4	EXON	chr3_14112941
chr3	14139192	14139192	8.6	8.6%_58r	TMEM43	EXON	chr3_14139192
chr3	14142709	14142709	45.7	45.7%_46r	TMEM43	EXON	chr3_14142709
chr3	14142833	14142833	34.5	34.5%_55r	TMEM43	EXON	chr3_14142833
chr3	14143022	14143022	15.4	15.4%_39r	TMEM43	EXON	chr3_14143022
chr3	14158126	14158126	22.9	22.9%_35r	XPC	EXON	chr3_14158126
chr3	14158159	14158159	18.9	18.9%_37r	XPC	EXON	chr3_14158159
chr3	14158287	14158287	14.3	14.3%_56r	XPC	EXON	chr3_14158287
chr3	14158888	14158888	24	24.0%_25r	XPC	EXON	chr3_14158888
chr3	14164893	14164893	9.4	9.4%_32r	XPC	EXON	chr3_14164893
chr3	14165561	14165561	22.2	22.2%_36r	XPC	EXON	chr3_14165561
chr3	14168261	14168261	15	15.0%_20r	XPC	EXON	chr3_14168261
chr3	14168262	14168262	9.1	9.1%_22r	XPC	EXON	chr3_14168262
chr3	14168268	14168268	8	8.0%_25r	XPC	EXON	chr3_14168268
chr3	14168298	14168298	11.4	11.4%_35r	XPC	EXON	chr3_14168298
chr3	14172936	14172936	7.7	7.7%_26r	XPC	EXON	chr3_14172936
chr3	141745599	141745599	7.8	7.8%_219r	MIR548I1	INTRON	chr3_141745599
chr3	141745599	141745599	7.8	7.8%_219r	RNF7	EXON	chr3_141745599
chr3	141745602	141745602	10.6	10.6%_188r	MIR548I1	INTRON	chr3_141745602
chr3	141745602	141745602	10.6	10.6%_188r	RNF7	EXON	chr3_141745602
chr3	141745614	141745614	12.1	12.1%_124r	MIR548I1	INTRON	chr3_141745614
chr3	141745614	141745614	12.1	12.1%_124r	RNF7	EXON	chr3_141745614
chr3	141876902	141876902	20.2	20.2%_183r	ATP1B3	EXON	chr3_141876902
chr3	141876902	141876902	20.2	20.2%_183r	MIR548I1	INTRON	chr3_141876902
chr3	141913668	141913668	7.6	7.6%_238r	ATP1B3	EXON	chr3_141913668
chr3	141913668	141913668	7.6	7.6%_238r	MIR548I1	INTRON	chr3_141913668
chr3	141913803	141913803	6	6.0%_333r	ATP1B3	EXON	chr3_141913803
chr3	141913803	141913803	6	6.0%_333r	MIR548I1	INTRON	chr3_141913803
chr3	141921982	141921982	12.9	12.9%_387r	ATP1B3	EXON	chr3_141921982
chr3	141921982	141921982	12.9	12.9%_387r	MIR548I1	INTRON	chr3_141921982
chr3	141922057	141922057	12.1	12.1%_272r	ATP1B3	EXON	chr3_141922057
chr3	141922057	141922057	12.1	12.1%_272r	MIR548I1	INTRON	chr3_141922057
chr3	141925567	141925567	7.3	7.3%_328r	ATP1B3	EXON	chr3_141925567
chr3	141925567	141925567	7.3	7.3%_328r	MIR548I1	INTRON	chr3_141925567
chr3	141925580	141925580	7.6	7.6%_396r	ATP1B3	EXON	chr3_141925580
chr3	141925580	141925580	7.6	7.6%_396r	MIR548I1	INTRON	chr3_141925580
chr3	141925583	141925583	21	21.0%_376r	ATP1B3	EXON	chr3_141925583
chr3	141925583	141925583	21	21.0%_376r	MIR548I1	INTRON	chr3_141925583
chr3	141925777	141925777	28	28.0%_364r	ATP1B3	EXON	chr3_141925777
chr3	141925777	141925777	28	28.0%_364r	MIR548I1	INTRON	chr3_141925777
chr3	141925872	141925872	27.2	27.2%_423r	ATP1B3	EXON	chr3_141925872
chr3	141925872	141925872	27.2	27.2%_423r	MIR548I1	INTRON	chr3_141925872
chr3	141925921	141925921	33.6	33.6%_274r	ATP1B3	EXON	chr3_141925921
chr3	141925921	141925921	33.6	33.6%_274r	MIR548I1	INTRON	chr3_141925921
chr3	141925929	141925929	10.6	10.6%_273r	ATP1B3	EXON	chr3_141925929
chr3	141925929	141925929	10.6	10.6%_273r	MIR548I1	INTRON	chr3_141925929
chr3	141926109	141926109	11.6	11.6%_198r	ATP1B3	EXON	chr3_141926109
chr3	141926109	141926109	11.6	11.6%_198r	MIR548I1	INTRON	chr3_141926109
chr3	141926110	141926110	60.6	60.6%_198r	ATP1B3	EXON	chr3_141926110
chr3	141926110	141926110	60.6	60.6%_198r	MIR548I1	INTRON	chr3_141926110
chr3	141952538	141952538	6.7	6.7%_45r	TFDP2	EXON	chr3_141952538
chr3	141952653	141952653	12.8	12.8%_47r	TFDP2	EXON	chr3_141952653
chr3	142684082	142684082	6.7	6.7%_45r	MIR548I1	INTRON	chr3_142684082
chr3	142684082	142684082	6.7	6.7%_45r	PLS1	EXON	chr3_142684082
chr3	142829737	142829737	27.8	27.8%_36r	PCOLCE2	EXON	chr3_142829737
chr3	143021498	143021498	12.7	12.7%_134r	MIR548I1	INTRON	chr3_143021498
chr3	143021498	143021498	12.7	12.7%_134r	U2SURP	EXON	chr3_143021498
chr3	143032867	143032867	8.9	8.9%_101r	MIR548I1	INTRON	chr3_143032867
chr3	143032867	143032867	8.9	8.9%_101r	U2SURP	EXON	chr3_143032867
chr3	143038165	143038165	14.6	14.6%_96r	MIR548I1	INTRON	chr3_143038165
chr3	143038165	143038165	14.6	14.6%_96r	U2SURP	EXON	chr3_143038165
chr3	143056531	143056531	10	10.0%_20r	MIR548I1	INTRON	chr3_143056531
chr3	143056531	143056531	10	10.0%_20r	U2SURP	EXON	chr3_143056531
chr3	143056598	143056598	23.9	23.9%_67r	MIR548I1	INTRON	chr3_143056598
chr3	143056598	143056598	23.9	23.9%_67r	U2SURP	EXON	chr3_143056598
chr3	146073296	146073296	14	14.0%_57r	PLOD2	EXON	chr3_146073296
chr3	146073298	146073298	6.9	6.9%_58r	PLOD2	EXON	chr3_146073298
chr3	146081749	146081749	11.1	11.1%_99r	PLOD2	EXON	chr3_146081749
chr3	146516066	146516066	11.1	11.1%_45r	PLSCR1	EXON	chr3_146516066
chr3	146521679	146521679	7.2	7.2%_69r	PLSCR1	EXON	chr3_146521679
chr3	149027031	149027031	29.2	29.2%_72r	GYG1	EXON	chr3_149027031
chr3	149027031	149027031	29.2	29.2%_72r	MIR548I1	INTRON	chr3_149027031
chr3	149027076	149027076	12.1	12.1%_58r	GYG1	EXON	chr3_149027076
chr3	149027076	149027076	12.1	12.1%_58r	MIR548I1	INTRON	chr3_149027076
chr3	149031562	149031562	11.5	11.5%_26r	HLTF	EXON	chr3_149031562
chr3	14943601	14943601	11.9	11.9%_42r	FGD5-AS1	EXON	chr3_14943601
chr3	14945281	14945281	10.5	10.5%_38r	FGD5-AS1	EXON	chr3_14945281
chr3	149738848	149738848	8	8.0%_25r	COMMD2	EXON	chr3_149738848
chr3	149740082	149740082	13.6	13.6%_22r	COMMD2	EXON	chr3_149740082
chr3	149960987	149960987	22.2	22.2%_63r	MIR548I1	INTRON	chr3_149960987
chr3	149960987	149960987	22.2	22.2%_63r	RNF13	EXON	chr3_149960987
chr3	149965430	149965430	10	10.0%_251r	PFN2	EXON	chr3_149965430
chr3	150542388	150542388	14	14.0%_50r	SERP1	EXON	chr3_150542388
chr3	150542940	150542940	11.2	11.2%_89r	SERP1	EXON	chr3_150542940
chr3	150543002	150543002	25.8	25.8%_128r	SERP1	EXON	chr3_150543002
chr3	150543102	150543102	21.6	21.6%_116r	SERP1	EXON	chr3_150543102
chr3	150543192	150543192	12.6	12.6%_151r	SERP1	EXON	chr3_150543192
chr3	150543207	150543207	20.8	20.8%_101r	SERP1	EXON	chr3_150543207
chr3	150543463	150543463	32.8	32.8%_61r	SERP1	EXON	chr3_150543463
chr3	150543726	150543726	8	8.0%_87r	SERP1	EXON	chr3_150543726
chr3	150622420	150622420	34.1	34.1%_167r	MIR548I1	INTRON	chr3_150622420
chr3	150622420	150622420	34.1	34.1%_167r	SELENOT	EXON	chr3_150622420
chr3	150622463	150622463	18.3	18.3%_197r	MIR548I1	INTRON	chr3_150622463
chr3	150622463	150622463	18.3	18.3%_197r	SELENOT	EXON	chr3_150622463
chr3	150627665	150627665	31.1	31.1%_161r	MIR548I1	INTRON	chr3_150627665
chr3	150627665	150627665	31.1	31.1%_161r	SELENOT	EXON	chr3_150627665
chr3	150627788	150627788	7.1	7.1%_240r	MIR548I1	INTRON	chr3_150627788
chr3	150627788	150627788	7.1	7.1%_240r	SELENOT	EXON	chr3_150627788
chr3	150627789	150627789	39.8	39.8%_244r	MIR548I1	INTRON	chr3_150627789
chr3	150627789	150627789	39.8	39.8%_244r	SELENOT	EXON	chr3_150627789
chr3	150627801	150627801	25.9	25.9%_278r	MIR548I1	INTRON	chr3_150627801
chr3	150627801	150627801	25.9	25.9%_278r	SELENOT	EXON	chr3_150627801
chr3	150627888	150627888	7.9	7.9%_304r	MIR548I1	INTRON	chr3_150627888
chr3	150627888	150627888	7.9	7.9%_304r	SELENOT	EXON	chr3_150627888
chr3	150628204	150628204	17.6	17.6%_227r	MIR548I1	INTRON	chr3_150628204
chr3	150628204	150628204	17.6	17.6%_227r	SELENOT	EXON	chr3_150628204
chr3	150629299	150629299	17.2	17.2%_29r	MIR548I1	INTRON	chr3_150629299
chr3	150629299	150629299	17.2	17.2%_29r	SELENOT	EXON	chr3_150629299
chr3	150629391	150629391	32	32.0%_25r	MIR548I1	INTRON	chr3_150629391
chr3	150629391	150629391	32	32.0%_25r	SELENOT	EXON	chr3_150629391
chr3	153163914	153163914	34	34.0%_53r	MIR548I1	INTRON	chr3_153163914
chr3	153163914	153163914	34	34.0%_53r	RAP2B	EXON	chr3_153163914
chr3	153164037	153164037	6.4	6.4%_47r	MIR548I1	INTRON	chr3_153164037
chr3	153164037	153164037	6.4	6.4%_47r	RAP2B	EXON	chr3_153164037
chr3	153164210	153164210	8.7	8.7%_46r	MIR548I1	INTRON	chr3_153164210
chr3	153164210	153164210	8.7	8.7%_46r	RAP2B	EXON	chr3_153164210
chr3	153164377	153164377	10.9	10.9%_55r	MIR548I1	INTRON	chr3_153164377
chr3	153164377	153164377	10.9	10.9%_55r	RAP2B	EXON	chr3_153164377
chr3	15441786	15441786	14.6	14.6%_41r	EAF1	EXON	chr3_15441786
chr3	15441968	15441968	14	14.0%_43r	EAF1	EXON	chr3_15441968
chr3	15441992	15441992	12.1	12.1%_33r	EAF1	EXON	chr3_15441992
chr3	15442006	15442006	26.8	26.8%_41r	EAF1	EXON	chr3_15442006
chr3	15442170	15442170	17.5	17.5%_40r	EAF1	EXON	chr3_15442170
chr3	15442178	15442178	28.6	28.6%_42r	EAF1	EXON	chr3_15442178
chr3	155827867	155827867	10.6	10.6%_47r	SLC33A1	EXON	chr3_155827867
chr3	15582946	15582946	15.4	15.4%_65r	HACL1	EXON	chr3_15582946
chr3	15589573	15589573	14.9	14.9%_47r	HACL1	EXON	chr3_15589573
chr3	15601180	15601180	13.3	13.3%_45r	HACL1	EXON	chr3_15601180
chr3	156540954	156540954	6.8	6.8%_74r	SSR3	EXON	chr3_156540954
chr3	156542049	156542049	11	11.0%_109r	SSR3	EXON	chr3_156542049
chr3	156544396	156544396	10.8	10.8%_269r	SSR3	EXON	chr3_156544396
chr3	156694090	156694090	13	13.0%_23r	MIR548I1	INTRON	chr3_156694090
chr3	156694090	156694090	13	13.0%_23r	TIPARP	EXON	chr3_156694090
chr3	158605274	158605274	6.2	6.2%_113r	MIR548I1	INTRON	chr3_158605274
chr3	158605274	158605274	6.2	6.2%_113r	MLF1	EXON	chr3_158605274
chr3	158690182	158690182	7.9	7.9%_63r	GFM1	EXON	chr3_158690182
chr3	158690182	158690182	7.9	7.9%_63r	MIR548I1	INTRON	chr3_158690182
chr3	158809213	158809213	14.9	14.9%_94r	MFSD1	EXON	chr3_158809213
chr3	158809213	158809213	14.9	14.9%_94r	MIR548I1	INTRON	chr3_158809213
chr3	158809236	158809236	27.7	27.7%_65r	MFSD1	EXON	chr3_158809236
chr3	158809236	158809236	27.7	27.7%_65r	MIR548I1	INTRON	chr3_158809236
chr3	158823447	158823447	11.2	11.2%_80r	MFSD1	EXON	chr3_158823447
chr3	158823447	158823447	11.2	11.2%_80r	MIR548I1	INTRON	chr3_158823447
chr3	158824211	158824211	7.3	7.3%_55r	MFSD1	EXON	chr3_158824211
chr3	158824211	158824211	7.3	7.3%_55r	MIR548I1	INTRON	chr3_158824211
chr3	158829315	158829315	8.5	8.5%_71r	MFSD1	EXON	chr3_158829315
chr3	158829315	158829315	8.5	8.5%_71r	MIR548I1	INTRON	chr3_158829315
chr3	158829443	158829443	16.7	16.7%_60r	MFSD1	EXON	chr3_158829443
chr3	158829443	158829443	16.7	16.7%_60r	MIR548I1	INTRON	chr3_158829443
chr3	158829451	158829451	9.7	9.7%_62r	MFSD1	EXON	chr3_158829451
chr3	158829451	158829451	9.7	9.7%_62r	MIR548I1	INTRON	chr3_158829451
chr3	158829514	158829514	15.7	15.7%_51r	MFSD1	EXON	chr3_158829514
chr3	158829514	158829514	15.7	15.7%_51r	MIR548I1	INTRON	chr3_158829514
chr3	160436003	160436003	23.9	23.9%_71r	TRIM59	EXON	chr3_160436003
chr3	160436003	160436003	23.9	23.9%_71r	TRIM59-IFT80	INTRON	chr3_160436003
chr3	160500842	160500842	24	24.0%_50r	KPNA4	EXON	chr3_160500842
chr3	160500843	160500843	15.7	15.7%_51r	KPNA4	EXON	chr3_160500843
chr3	160500853	160500853	7.8	7.8%_51r	KPNA4	EXON	chr3_160500853
chr3	160500967	160500967	10.9	10.9%_55r	KPNA4	EXON	chr3_160500967
chr3	160500985	160500985	9	9.0%_67r	KPNA4	EXON	chr3_160500985
chr3	160501013	160501013	12.7	12.7%_55r	KPNA4	EXON	chr3_160501013
chr3	160501074	160501074	9.4	9.4%_64r	KPNA4	EXON	chr3_160501074
chr3	160501094	160501094	10.6	10.6%_47r	KPNA4	EXON	chr3_160501094
chr3	160501168	160501168	11.9	11.9%_42r	KPNA4	EXON	chr3_160501168
chr3	160502055	160502055	40	40.0%_20r	KPNA4	EXON	chr3_160502055
chr3	161225032	161225032	8.9	8.9%_56r	MIR548I1	INTRON	chr3_161225032
chr3	161225032	161225032	8.9	8.9%_56r	NMD3	EXON	chr3_161225032
chr3	161227298	161227298	8.5	8.5%_47r	MIR548I1	INTRON	chr3_161227298
chr3	161227298	161227298	8.5	8.5%_47r	NMD3	EXON	chr3_161227298
chr3	161233444	161233444	8.8	8.8%_102r	MIR548I1	INTRON	chr3_161233444
chr3	161233444	161233444	8.8	8.8%_102r	NMD3	EXON	chr3_161233444
chr3	161251078	161251078	14.6	14.6%_41r	MIR548I1	INTRON	chr3_161251078
chr3	161251078	161251078	14.6	14.6%_41r	NMD3	EXON	chr3_161251078
chr3	161252183	161252183	10.3	10.3%_29r	MIR548I1	INTRON	chr3_161252183
chr3	161252183	161252183	10.3	10.3%_29r	NMD3	EXON	chr3_161252183
chr3	16258315	16258315	10.8	10.8%_37r	DPH3	EXON	chr3_16258315
chr3	16258344	16258344	15.2	15.2%_33r	DPH3	EXON	chr3_16258344
chr3	16258671	16258671	9.1	9.1%_33r	DPH3	EXON	chr3_16258671
chr3	16258680	16258680	11.5	11.5%_26r	DPH3	EXON	chr3_16258680
chr3	16259271	16259271	11	11.0%_82r	DPH3	EXON	chr3_16259271
chr3	16259279	16259279	25.5	25.5%_51r	DPH3	EXON	chr3_16259279
chr3	16259664	16259664	13.2	13.2%_53r	DPH3	EXON	chr3_16259664
chr3	16259680	16259680	9.1	9.1%_55r	DPH3	EXON	chr3_16259680
chr3	16259709	16259709	18.5	18.5%_65r	DPH3	EXON	chr3_16259709
chr3	16259911	16259911	6.4	6.4%_47r	DPH3	EXON	chr3_16259911
chr3	16260132	16260132	17.9	17.9%_39r	DPH3	EXON	chr3_16260132
chr3	16260133	16260133	28.9	28.9%_38r	DPH3	EXON	chr3_16260133
chr3	16260266	16260266	7.3	7.3%_41r	DPH3	EXON	chr3_16260266
chr3	169780706	169780706	6.1	6.1%_49r	MIR548I1	INTRON	chr3_169780706
chr3	169780706	169780706	6.1	6.1%_49r	MYNN	EXON	chr3_169780706
chr3	169796363	169796363	10.7	10.7%_28r	LRRC34	EXON	chr3_169796363
chr3	169992797	169992797	15.6	15.6%_32r	MIR548I1	INTRON	chr3_169992797
chr3	169992797	169992797	15.6	15.6%_32r	SEC62	EXON	chr3_169992797
chr3	169993003	169993003	20.7	20.7%_29r	MIR548I1	INTRON	chr3_169993003
chr3	169993003	169993003	20.7	20.7%_29r	SEC62	EXON	chr3_169993003
chr3	169993658	169993658	48.9	48.9%_47r	MIR548I1	INTRON	chr3_169993658
chr3	169993658	169993658	48.9	48.9%_47r	SEC62	EXON	chr3_169993658
chr3	169993734	169993734	15.6	15.6%_32r	MIR548I1	INTRON	chr3_169993734
chr3	169993734	169993734	15.6	15.6%_32r	SEC62	EXON	chr3_169993734
chr3	170394933	170394933	14.3	14.3%_49r	MIR548I1	INTRON	chr3_170394933
chr3	170394933	170394933	14.3	14.3%_49r	SKIL	EXON	chr3_170394933
chr3	170395096	170395096	8.6	8.6%_70r	MIR548I1	INTRON	chr3_170395096
chr3	170395096	170395096	8.6	8.6%_70r	SKIL	EXON	chr3_170395096
chr3	172757024	172757024	13.2	13.2%_38r	ECT2	EXON	chr3_172757024
chr3	172757024	172757024	13.2	13.2%_38r	MIR548I1	INTRON	chr3_172757024
chr3	172820238	172820238	17.9	17.9%_39r	ECT2	EXON	chr3_172820238
chr3	172820238	172820238	17.9	17.9%_39r	MIR548I1	INTRON	chr3_172820238
chr3	172820621	172820621	13.9	13.9%_36r	ECT2	EXON	chr3_172820621
chr3	172820621	172820621	13.9	13.9%_36r	MIR548I1	INTRON	chr3_172820621
chr3	172820659	172820659	6.4	6.4%_47r	ECT2	EXON	chr3_172820659
chr3	172820659	172820659	6.4	6.4%_47r	MIR548I1	INTRON	chr3_172820659
chr3	172820982	172820982	22.9	22.9%_35r	ECT2	EXON	chr3_172820982
chr3	172820982	172820982	22.9	22.9%_35r	MIR548I1	INTRON	chr3_172820982
chr3	177021319	177021319	15.4	15.4%_26r	TBL1XR1	EXON	chr3_177021319
chr3	177024527	177024527	11.5	11.5%_26r	TBL1XR1	EXON	chr3_177024527
chr3	179364300	179364300	6.1	6.1%_49r	MFN1	EXON	chr3_179364300
chr3	179400568	179400568	10.3	10.3%_29r	GNB4	EXON	chr3_179400568
chr3	179414926	179414926	9.7	9.7%_62r	GNB4	EXON	chr3_179414926
chr3	179574379	179574379	9	9.0%_244r	ACTL6A	EXON	chr3_179574379
chr3	179583438	179583438	9.6	9.6%_198r	ACTL6A	EXON	chr3_179583438
chr3	179588314	179588314	7.1	7.1%_85r	ACTL6A	EXON	chr3_179588314
chr3	179615027	179615027	11.6	11.6%_173r	NDUFB5	EXON	chr3_179615027
chr3	180609931	180609931	7.1	7.1%_28r	TTC14	EXON	chr3_180609931
chr3	180951392	180951392	16.1	16.1%_87r	FXR1	EXON	chr3_180951392
chr3	180963048	180963048	11.6	11.6%_69r	FXR1	EXON	chr3_180963048
chr3	180968072	180968072	6.9	6.9%_101r	FXR1	EXON	chr3_180968072
chr3	180970294	180970294	15.9	15.9%_88r	FXR1	EXON	chr3_180970294
chr3	180984217	180984217	10	10.0%_30r	DNAJC19	EXON	chr3_180984217
chr3	180984278	180984278	14.8	14.8%_81r	DNAJC19	EXON	chr3_180984278
chr3	182942931	182942931	18.9	18.9%_37r	DCUN1D1	EXON	chr3_182942931
chr3	182943949	182943949	16.2	16.2%_37r	DCUN1D1	EXON	chr3_182943949
chr3	182944506	182944506	15.4	15.4%_52r	DCUN1D1	EXON	chr3_182944506
chr3	182944660	182944660	22	22.0%_41r	DCUN1D1	EXON	chr3_182944660
chr3	183045507	183045507	12.2	12.2%_41r	MCCC1	EXON	chr3_183045507
chr3	183071030	183071030	16.3	16.3%_49r	MCCC1	EXON	chr3_183071030
chr3	183455479	183455479	52	52.0%_25r	LINC00888	EXON	chr3_183455479
chr3	184179003	184179003	7.3	7.3%_412r	AP2M1	EXON	chr3_184179003
chr3	184181133	184181133	9.3	9.3%_482r	AP2M1	EXON	chr3_184181133
chr3	184181755	184181755	7.9	7.9%_428r	AP2M1	EXON	chr3_184181755
chr3	184182168	184182168	23.5	23.5%_438r	AP2M1	EXON	chr3_184182168
chr3	184182772	184182772	7.8	7.8%_281r	AP2M1	EXON	chr3_184182772
chr3	184182780	184182780	10.7	10.7%_280r	AP2M1	EXON	chr3_184182780
chr3	184182818	184182818	38	38.0%_205r	AP2M1	EXON	chr3_184182818
chr3	184183615	184183615	6.4	6.4%_171r	AP2M1	EXON	chr3_184183615
chr3	184183821	184183821	16.6	16.6%_265r	AP2M1	EXON	chr3_184183821
chr3	184183865	184183865	10.1	10.1%_276r	AP2M1	EXON	chr3_184183865
chr3	184184008	184184008	15.2	15.2%_362r	AP2M1	EXON	chr3_184184008
chr3	184187867	184187867	8.3	8.3%_36r	ABCF3	EXON	chr3_184187867
chr3	184188294	184188294	35.1	35.1%_37r	ABCF3	EXON	chr3_184188294
chr3	184193198	184193198	12.9	12.9%_31r	ABCF3	EXON	chr3_184193198
chr3	184243583	184243583	15.9	15.9%_151r	ALG3	EXON	chr3_184243583
chr3	184302742	184302742	18.1	18.1%_232r	PSMD2	EXON	chr3_184302742
chr3	184303021	184303021	6.8	6.8%_147r	PSMD2	EXON	chr3_184303021
chr3	184303057	184303057	18.7	18.7%_150r	PSMD2	EXON	chr3_184303057
chr3	184304041	184304041	8.4	8.4%_202r	PSMD2	EXON	chr3_184304041
chr3	184304047	184304047	7.4	7.4%_204r	PSMD2	EXON	chr3_184304047
chr3	184334826	184334826	7.1	7.1%_85r	EIF4G1	EXON	chr3_184334826
chr3	184368285	184368285	6	6.0%_182r	POLR2H	EXON	chr3_184368285
chr3	184368463	184368463	8	8.0%_300r	POLR2H	EXON	chr3_184368463
chr3	184710439	184710439	6.2	6.2%_48r	MAGEF1	EXON	chr3_184710439
chr3	184710962	184710962	9.7	9.7%_31r	MAGEF1	EXON	chr3_184710962
chr3	184710991	184710991	16.3	16.3%_43r	MAGEF1	EXON	chr3_184710991
chr3	185291696	185291696	10.6	10.6%_113r	MAP3K13	EXON	chr3_185291696
chr3	185292407	185292407	9.8	9.8%_41r	MAP3K13	EXON	chr3_185292407
chr3	185292429	185292429	32.4	32.4%_34r	MAP3K13	EXON	chr3_185292429
chr3	185494751	185494751	28.6	28.6%_35r	TMEM41A	EXON	chr3_185494751
chr3	185606428	185606428	14.3	14.3%_63r	SENP2	EXON	chr3_185606428
chr3	185624029	185624029	12	12.0%_50r	SENP2	EXON	chr3_185624029
chr3	185629804	185629804	10.5	10.5%_38r	SENP2	EXON	chr3_185629804
chr3	185916929	185916929	27.6	27.6%_98r	TRA2B	EXON	chr3_185916929
chr3	185917519	185917519	8.2	8.2%_158r	TRA2B	EXON	chr3_185917519
chr3	185917634	185917634	17.6	17.6%_210r	TRA2B	EXON	chr3_185917634
chr3	185917686	185917686	9	9.0%_177r	TRA2B	EXON	chr3_185917686
chr3	185926680	185926680	7.6	7.6%_210r	TRA2B	EXON	chr3_185926680
chr3	186546456	186546456	32.1	32.1%_28r	TBCCD1	EXON	chr3_186546456
chr3	186551259	186551259	6.2	6.2%_32r	TBCCD1	EXON	chr3_186551259
chr3	186554946	186554946	6.4	6.4%_47r	TBCCD1	EXON	chr3_186554946
chr3	186558517	186558517	34.9	34.9%_43r	TBCCD1	EXON	chr3_186558517
chr3	186577716	186577716	7.9	7.9%_191r	DNAJB11	EXON	chr3_186577716
chr3	186581483	186581483	27.2	27.2%_228r	DNAJB11	EXON	chr3_186581483
chr3	186582773	186582773	9.5	9.5%_168r	DNAJB11	EXON	chr3_186582773
chr3	186585730	186585730	8.3	8.3%_60r	DNAJB11	EXON	chr3_186585730
chr3	186784670	186784670	10.1	10.1%_169r	EIF4A2	EXON	chr3_186784670
chr3	186785894	186785894	6.1	6.1%_197r	EIF4A2	EXON	chr3_186785894
chr3	186786009	186786009	11.4	11.4%_289r	EIF4A2	EXON	chr3_186786009
chr3	186787199	186787199	7.9	7.9%_241r	EIF4A2	EXON	chr3_186787199
chr3	186787209	186787209	20.7	20.7%_232r	EIF4A2	EXON	chr3_186787209
chr3	186787857	186787857	18.1	18.1%_226r	EIF4A2	EXON	chr3_186787857
chr3	186789132	186789132	14.3	14.3%_203r	EIF4A2	EXON	chr3_186789132
chr3	186789182	186789182	18.6	18.6%_226r	EIF4A2	EXON	chr3_186789182
chr3	186789326	186789326	39.8	39.8%_236r	EIF4A2	EXON	chr3_186789326
chr3	186789442	186789442	12.3	12.3%_219r	EIF4A2	EXON	chr3_186789442
chr3	186790013	186790013	6.6	6.6%_227r	RFC4	EXON	chr3_186790013
chr3	187139244	187139244	6.1	6.1%_99r	RPL39L	EXON	chr3_187139244
chr3	191392072	191392072	9.4	9.4%_64r	CCDC50	EXON	chr3_191392072
chr3	193617241	193617241	13.5	13.5%_37r	OPA1	EXON	chr3_193617241
chr3	193635514	193635514	11.4	11.4%_35r	OPA1	EXON	chr3_193635514
chr3	193642810	193642810	14.5	14.5%_55r	OPA1	EXON	chr3_193642810
chr3	193643393	193643393	13.5	13.5%_37r	OPA1	EXON	chr3_193643393
chr3	193648090	193648090	6.2	6.2%_32r	OPA1	EXON	chr3_193648090
chr3	193658953	193658953	13	13.0%_46r	OPA1	EXON	chr3_193658953
chr3	194641192	194641192	13.8	13.8%_65r	LSG1	EXON	chr3_194641192
chr3	194641524	194641524	11.5	11.5%_26r	LSG1	EXON	chr3_194641524
chr3	194659081	194659081	11.8	11.8%_51r	LSG1	EXON	chr3_194659081
chr3	194660087	194660087	6.2	6.2%_80r	LSG1	EXON	chr3_194660087
chr3	196049442	196049442	13.6	13.6%_88r	TFRC	EXON	chr3_196049442
chr3	196050508	196050508	13.6	13.6%_59r	TFRC	EXON	chr3_196050508
chr3	196051515	196051515	6.7	6.7%_45r	TFRC	EXON	chr3_196051515
chr3	196051893	196051893	17.5	17.5%_40r	TFRC	EXON	chr3_196051893
chr3	196067549	196067549	8.1	8.1%_74r	TFRC	EXON	chr3_196067549
chr3	196074096	196074096	10.9	10.9%_55r	TFRC	EXON	chr3_196074096
chr3	196257808	196257808	11.1	11.1%_36r	PCYT1A	EXON	chr3_196257808
chr3	196355697	196355697	27	27.0%_37r	UBXN7	EXON	chr3_196355697
chr3	196355746	196355746	20.8	20.8%_48r	UBXN7	EXON	chr3_196355746
chr3	196355777	196355777	10.2	10.2%_49r	UBXN7	EXON	chr3_196355777
chr3	196355780	196355780	9.5	9.5%_42r	UBXN7	EXON	chr3_196355780
chr3	196355927	196355927	7.7	7.7%_39r	UBXN7	EXON	chr3_196355927
chr3	196356380	196356380	9.5	9.5%_42r	UBXN7	EXON	chr3_196356380
chr3	196356386	196356386	22.4	22.4%_49r	UBXN7	EXON	chr3_196356386
chr3	196470391	196470391	25	25.0%_20r	RNF168	EXON	chr3_196470391
chr3	196470636	196470636	12.9	12.9%_31r	RNF168	EXON	chr3_196470636
chr3	196470705	196470705	6.7	6.7%_30r	RNF168	EXON	chr3_196470705
chr3	196470748	196470748	25	25.0%_32r	RNF168	EXON	chr3_196470748
chr3	196470789	196470789	28.6	28.6%_21r	RNF168	EXON	chr3_196470789
chr3	196470792	196470792	14.3	14.3%_21r	RNF168	EXON	chr3_196470792
chr3	196470796	196470796	57.1	57.1%_21r	RNF168	EXON	chr3_196470796
chr3	196707500	196707500	13	13.0%_23r	CEP19	EXON	chr3_196707500
chr3	196828933	196828933	26.2	26.2%_65r	PAK2	EXON	chr3_196828933
chr3	196935675	196935675	25.9	25.9%_116r	NCBP2	EXON	chr3_196935675
chr3	196935687	196935687	7.9	7.9%_114r	NCBP2	EXON	chr3_196935687
chr3	196936189	196936189	7.4	7.4%_95r	NCBP2	EXON	chr3_196936189
chr3	196936295	196936295	7.5	7.5%_159r	NCBP2	EXON	chr3_196936295
chr3	196936326	196936326	8.6	8.6%_163r	NCBP2	EXON	chr3_196936326
chr3	196936714	196936714	6	6.0%_116r	NCBP2	EXON	chr3_196936714
chr3	197619793	197619793	7	7.0%_100r	LOC220729	EXON	chr3_197619793
chr3	197782555	197782555	14.3	14.3%_84r	FYTTD1	EXON	chr3_197782555
chr3	197783289	197783289	12.5	12.5%_32r	FYTTD1	EXON	chr3_197783289
chr3	197783724	197783724	21.4	21.4%_42r	FYTTD1	EXON	chr3_197783724
chr3	197783738	197783738	8.1	8.1%_37r	FYTTD1	EXON	chr3_197783738
chr3	197783752	197783752	17.3	17.3%_52r	FYTTD1	EXON	chr3_197783752
chr3	197783870	197783870	12.8	12.8%_47r	FYTTD1	EXON	chr3_197783870
chr3	197956228	197956228	35.5	35.5%_31r	RPL35A	EXON	chr3_197956228
chr3	197956254	197956254	50	50.0%_22r	RPL35A	EXON	chr3_197956254
chr3	23590431	23590431	10.1	10.1%_79r	UBE2E2	EXON	chr3_23590431
chr3	23910897	23910897	8.3	8.3%_36r	NKIRAS1	EXON	chr3_23910897
chr3	23911417	23911417	28	28.0%_25r	NKIRAS1	EXON	chr3_23911417
chr3	23916787	23916787	33.3	33.3%_24r	NKIRAS1	EXON	chr3_23916787
chr3	23919255	23919255	6	6.0%_980r	RPL15	EXON	chr3_23919255
chr3	23919690	23919690	23.8	23.8%_487r	RPL15	EXON	chr3_23919690
chr3	23919710	23919710	12.9	12.9%_711r	RPL15	EXON	chr3_23919710
chr3	23919956	23919956	27.5	27.5%_276r	RPL15	EXON	chr3_23919956
chr3	23919999	23919999	22	22.0%_350r	RPL15	EXON	chr3_23919999
chr3	23920148	23920148	19.5	19.5%_344r	RPL15	EXON	chr3_23920148
chr3	23920286	23920286	12.5	12.5%_463r	RPL15	EXON	chr3_23920286
chr3	23920472	23920472	22.2	22.2%_450r	RPL15	EXON	chr3_23920472
chr3	23920546	23920546	26.5	26.5%_426r	RPL15	EXON	chr3_23920546
chr3	23920801	23920801	22.7	22.7%_207r	RPL15	EXON	chr3_23920801
chr3	25720189	25720189	9.8	9.8%_51r	NGLY1	EXON	chr3_25720189
chr3	25733980	25733980	10.3	10.3%_58r	NGLY1	EXON	chr3_25733980
chr3	25736128	25736128	8.6	8.6%_81r	NGLY1	EXON	chr3_25736128
chr3	28323835	28323835	7	7.0%_57r	AZI2	EXON	chr3_28323835
chr3	3137370	3137370	13.9	13.9%_36r	TRNT1	EXON	chr3_3137370
chr3	32168624	32168624	19	19.0%_21r	GPD1L	EXON	chr3_32168624
chr3	32449456	32449456	25	25.0%_36r	CMTM7	EXON	chr3_32449456
chr3	32449543	32449543	60.5	60.5%_43r	CMTM7	EXON	chr3_32449543
chr3	32454257	32454257	7.2	7.2%_83r	CMTM7	EXON	chr3_32454257
chr3	32454726	32454726	10.6	10.6%_66r	CMTM7	EXON	chr3_32454726
chr3	32454739	32454739	10	10.0%_50r	CMTM7	EXON	chr3_32454739
chr3	32482254	32482254	13	13.0%_77r	CMTM6	EXON	chr3_32482254
chr3	32482427	32482427	6	6.0%_50r	CMTM6	EXON	chr3_32482427
chr3	32482598	32482598	6.4	6.4%_47r	CMTM6	EXON	chr3_32482598
chr3	32487951	32487951	38.5	38.5%_109r	CMTM6	EXON	chr3_32487951
chr3	32541175	32541175	15.9	15.9%_88r	DYNC1LI1	EXON	chr3_32541175
chr3	32544953	32544953	8.2	8.2%_97r	DYNC1LI1	EXON	chr3_32544953
chr3	32713232	32713232	7.6	7.6%_66r	CNOT10	EXON	chr3_32713232
chr3	32727795	32727795	14.6	14.6%_41r	CNOT10	EXON	chr3_32727795
chr3	33068861	33068861	28.8	28.8%_59r	GLB1	EXON	chr3_33068861
chr3	33120393	33120393	9.2	9.2%_119r	CRTAP	EXON	chr3_33120393
chr3	38122993	38122993	6.8	6.8%_74r	ACAA1	EXON	chr3_38122993
chr3	38126284	38126284	10.7	10.7%_75r	ACAA1	EXON	chr3_38126284
chr3	38126313	38126313	6.7	6.7%_30r	ACAA1	EXON	chr3_38126313
chr3	38137051	38137051	31.2	31.2%_32r	ACAA1	EXON	chr3_38137051
chr3	38255155	38255155	18.2	18.2%_33r	OXSR1	EXON	chr3_38255155
chr3	38255298	38255298	13.8	13.8%_29r	OXSR1	EXON	chr3_38255298
chr3	38492243	38492243	13.6	13.6%_22r	ACVR2B	EXON	chr3_38492243
chr3	39391528	39391528	18	18.0%_50r	SLC25A38	EXON	chr3_39391528
chr3	39396877	39396877	12.8	12.8%_47r	SLC25A38	EXON	chr3_39396877
chr3	39408723	39408723	6.3	6.3%_191r	RPSA	EXON	chr3_39408723
chr3	40532382	40532382	16.1	16.1%_31r	ZNF621	EXON	chr3_40532382
chr3	42594891	42594891	10.3	10.3%_165r	SS18L2	EXON	chr3_42594891
chr3	42784953	42784953	47.9	47.9%_338r	HIGD1A	EXON	chr3_42784953
chr3	42784971	42784971	12.7	12.7%_236r	HIGD1A	EXON	chr3_42784971
chr3	42785060	42785060	20.6	20.6%_252r	HIGD1A	EXON	chr3_42785060
chr3	42785157	42785157	8.2	8.2%_245r	HIGD1A	EXON	chr3_42785157
chr3	44997094	44997094	12.3	12.3%_81r	EXOSC7	EXON	chr3_44997094
chr3	44997100	44997100	6.1	6.1%_82r	EXOSC7	EXON	chr3_44997100
chr3	44997197	44997197	9.7	9.7%_155r	EXOSC7	EXON	chr3_44997197
chr3	45007502	45007502	37.6	37.6%_93r	EXOSC7	EXON	chr3_45007502
chr3	45011294	45011294	33.9	33.9%_56r	EXOSC7	EXON	chr3_45011294
chr3	47275387	47275387	20.8	20.8%_48r	KIF9	EXON	chr3_47275387
chr3	47414008	47414008	7.1	7.1%_28r	SCAP	EXON	chr3_47414008
chr3	47495834	47495834	24.1	24.1%_83r	ELP6	EXON	chr3_47495834
chr3	47498350	47498350	11.8	11.8%_119r	ELP6	EXON	chr3_47498350
chr3	47501695	47501695	18.8	18.8%_117r	ELP6	EXON	chr3_47501695
chr3	47676670	47676670	9.4	9.4%_32r	SMARCC1	EXON	chr3_47676670
chr3	47840891	47840891	6.5	6.5%_77r	DHX30	EXON	chr3_47840891
chr3	47867280	47867280	14.3	14.3%_35r	MAP4	EXON	chr3_47867280
chr3	48157621	48157621	9.1	9.1%_22r	CDC25A	EXON	chr3_48157621
chr3	48268196	48268196	13.6	13.6%_22r	ZNF589	EXON	chr3_48268196
chr3	48296808	48296808	8.3	8.3%_48r	NME6	EXON	chr3_48296808
chr3	48432693	48432693	6.1	6.1%_115r	CCDC51	EXON	chr3_48432693
chr3	48432756	48432756	6.7	6.7%_119r	CCDC51	EXON	chr3_48432756
chr3	48433760	48433760	7.5	7.5%_106r	CCDC51	EXON	chr3_48433760
chr3	48467916	48467916	7.1	7.1%_211r	SHISA5	EXON	chr3_48467916
chr3	48467991	48467991	25.8	25.8%_132r	SHISA5	EXON	chr3_48467991
chr3	48468056	48468056	9	9.0%_155r	SHISA5	EXON	chr3_48468056
chr3	48468170	48468170	14.4	14.4%_181r	SHISA5	EXON	chr3_48468170
chr3	48468180	48468180	21.7	21.7%_184r	SHISA5	EXON	chr3_48468180
chr3	48468316	48468316	7.5	7.5%_199r	SHISA5	EXON	chr3_48468316
chr3	48468459	48468459	10.1	10.1%_217r	SHISA5	EXON	chr3_48468459
chr3	48468731	48468731	10.2	10.2%_147r	SHISA5	EXON	chr3_48468731
chr3	48468749	48468749	8.5	8.5%_142r	SHISA5	EXON	chr3_48468749
chr3	48468778	48468778	13	13.0%_146r	SHISA5	EXON	chr3_48468778
chr3	48468932	48468932	33.6	33.6%_122r	SHISA5	EXON	chr3_48468932
chr3	48469031	48469031	16.8	16.8%_167r	SHISA5	EXON	chr3_48469031
chr3	48469081	48469081	11.2	11.2%_178r	SHISA5	EXON	chr3_48469081
chr3	48469107	48469107	6.6	6.6%_166r	SHISA5	EXON	chr3_48469107
chr3	48469120	48469120	46.9	46.9%_113r	SHISA5	EXON	chr3_48469120
chr3	48469168	48469168	58.3	58.3%_60r	SHISA5	EXON	chr3_48469168
chr3	48469179	48469179	28.6	28.6%_49r	SHISA5	EXON	chr3_48469179
chr3	48469182	48469182	51.1	51.1%_47r	SHISA5	EXON	chr3_48469182
chr3	48599685	48599685	8.5	8.5%_377r	UQCRC1	EXON	chr3_48599685
chr3	48599698	48599698	8	8.0%_412r	UQCRC1	EXON	chr3_48599698
chr3	48600119	48600119	8.4	8.4%_358r	UQCRC1	EXON	chr3_48600119
chr3	48604665	48604665	8	8.0%_585r	UQCRC1	EXON	chr3_48604665
chr3	48626997	48626997	6.1	6.1%_33r	SLC26A6	EXON	chr3_48626997
chr3	48629681	48629681	7.9	7.9%_38r	SLC26A6	EXON	chr3_48629681
chr3	48674617	48674617	9.1	9.1%_22r	NCKIPSD	EXON	chr3_48674617
chr3	48688308	48688308	7.9	7.9%_127r	IP6K2	EXON	chr3_48688308
chr3	48688335	48688335	20.9	20.9%_139r	IP6K2	EXON	chr3_48688335
chr3	48688399	48688399	6.9	6.9%_144r	IP6K2	EXON	chr3_48688399
chr3	48688445	48688445	7.6	7.6%_131r	IP6K2	EXON	chr3_48688445
chr3	48688528	48688528	9.3	9.3%_107r	IP6K2	EXON	chr3_48688528
chr3	48693727	48693727	46.7	46.7%_30r	IP6K2	EXON	chr3_48693727
chr3	48695420	48695420	6.9	6.9%_29r	IP6K2	EXON	chr3_48695420
chr3	48750632	48750632	28.6	28.6%_28r	PRKAR2A	EXON	chr3_48750632
chr3	48751237	48751237	24.1	24.1%_29r	PRKAR2A	EXON	chr3_48751237
chr3	48857255	48857255	8	8.0%_25r	SLC25A20	EXON	chr3_48857255
chr3	48857306	48857306	13.6	13.6%_22r	SLC25A20	EXON	chr3_48857306
chr3	48857428	48857428	7.1	7.1%_28r	SLC25A20	EXON	chr3_48857428
chr3	48964958	48964958	8.6	8.6%_81r	ARIH2	EXON	chr3_48964958
chr3	48970661	48970661	11.5	11.5%_148r	ARIH2	EXON	chr3_48970661
chr3	48974848	48974848	7	7.0%_129r	ARIH2	EXON	chr3_48974848
chr3	48982972	48982972	8.9	8.9%_124r	ARIH2	EXON	chr3_48982972
chr3	48983774	48983774	8.3	8.3%_36r	ARIH2	EXON	chr3_48983774
chr3	48984713	48984713	24.5	24.5%_53r	ARIH2	EXON	chr3_48984713
chr3	48985008	48985008	16.3	16.3%_43r	ARIH2	EXON	chr3_48985008
chr3	48985215	48985215	30	30.0%_30r	ARIH2	EXON	chr3_48985215
chr3	48985493	48985493	8	8.0%_25r	ARIH2	EXON	chr3_48985493
chr3	49012292	49012292	22.5	22.5%_40r	WDR6	EXON	chr3_49012292
chr3	49012955	49012955	9.7	9.7%_31r	WDR6	EXON	chr3_49012955
chr3	49015257	49015257	17.6	17.6%_51r	WDR6	EXON	chr3_49015257
chr3	49016295	49016295	9.1	9.1%_33r	DALRD3	EXON	chr3_49016295
chr3	49025177	49025177	13.3	13.3%_415r	IMPDH2	EXON	chr3_49025177
chr3	49098945	49098945	15.3	15.3%_59r	QARS1	EXON	chr3_49098945
chr3	49101621	49101621	8.6	8.6%_93r	QARS1	EXON	chr3_49101621
chr3	49103408	49103408	10.5	10.5%_76r	QARS1	EXON	chr3_49103408
chr3	49121197	49121197	12	12.0%_25r	LAMB2	EXON	chr3_49121197
chr3	49173114	49173114	10.7	10.7%_28r	KLHDC8B	EXON	chr3_49173114
chr3	49173117	49173117	30	30.0%_30r	KLHDC8B	EXON	chr3_49173117
chr3	49174819	49174819	16.7	16.7%_24r	KLHDC8B	EXON	chr3_49174819
chr3	49174916	49174916	63	63.0%_27r	KLHDC8B	EXON	chr3_49174916
chr3	49175752	49175752	10.3	10.3%_29r	KLHDC8B	EXON	chr3_49175752
chr3	49176320	49176320	9.7	9.7%_31r	KLHDC8B	EXON	chr3_49176320
chr3	49324904	49324904	6.5	6.5%_31r	USP4	EXON	chr3_49324904
chr3	49362507	49362507	6.4	6.4%_404r	RHOA	EXON	chr3_49362507
chr3	49368517	49368517	6.1	6.1%_297r	RHOA	EXON	chr3_49368517
chr3	49375435	49375435	7.4	7.4%_284r	RHOA	EXON	chr3_49375435
chr3	49674592	49674592	6.9	6.9%_58r	APEH	EXON	chr3_49674592
chr3	49678912	49678912	22.1	22.1%_68r	APEH	EXON	chr3_49678912
chr3	49681205	49681205	10.7	10.7%_84r	APEH	EXON	chr3_49681205
chr3	49681207	49681207	15.9	15.9%_82r	APEH	EXON	chr3_49681207
chr3	49681930	49681930	13.4	13.4%_97r	APEH	EXON	chr3_49681930
chr3	49681944	49681944	18.6	18.6%_86r	APEH	EXON	chr3_49681944
chr3	49682378	49682378	6.3	6.3%_111r	APEH	EXON	chr3_49682378
chr3	49682575	49682575	13.6	13.6%_103r	APEH	EXON	chr3_49682575
chr3	49683275	49683275	6.2	6.2%_80r	APEH	EXON	chr3_49683275
chr3	49683291	49683291	9.9	9.9%_71r	APEH	EXON	chr3_49683291
chr3	49683321	49683321	7.2	7.2%_69r	APEH	EXON	chr3_49683321
chr3	49705650	49705650	13.6	13.6%_22r	RNF123	EXON	chr3_49705650
chr3	49721469	49721469	8.7	8.7%_46r	GMPPB	EXON	chr3_49721469
chr3	49722241	49722241	9.1	9.1%_33r	GMPPB	EXON	chr3_49722241
chr3	49722436	49722436	8.3	8.3%_60r	GMPPB	EXON	chr3_49722436
chr3	49722747	49722747	18.2	18.2%_55r	GMPPB	EXON	chr3_49722747
chr3	49726192	49726192	8	8.0%_25r	IP6K1	EXON	chr3_49726192
chr3	49726553	49726553	12.5	12.5%_32r	IP6K1	EXON	chr3_49726553
chr3	49828731	49828731	16.7	16.7%_36r	TRAIP	EXON	chr3_49828731
chr3	49843829	49843829	9.3	9.3%_43r	TRAIP	EXON	chr3_49843829
chr3	50105131	50105131	6.5	6.5%_93r	RBM5	EXON	chr3_50105131
chr3	50107504	50107504	6.8	6.8%_44r	RBM5	EXON	chr3_50107504
chr3	50115511	50115511	7.4	7.4%_27r	RBM5	EXON	chr3_50115511
chr3	50118360	50118360	29	29.0%_31r	RBM5	EXON	chr3_50118360
chr3	50325633	50325633	25.6	25.6%_39r	TUSC2	EXON	chr3_50325633
chr3	50325741	50325741	25.3	25.3%_75r	TUSC2	EXON	chr3_50325741
chr3	50325758	50325758	18.2	18.2%_66r	TUSC2	EXON	chr3_50325758
chr3	50325765	50325765	23.4	23.4%_64r	TUSC2	EXON	chr3_50325765
chr3	50325790	50325790	10.3	10.3%_58r	TUSC2	EXON	chr3_50325790
chr3	50325904	50325904	21.4	21.4%_56r	TUSC2	EXON	chr3_50325904
chr3	50325993	50325993	23.8	23.8%_84r	TUSC2	EXON	chr3_50325993
chr3	50329944	50329944	16.9	16.9%_172r	RASSF1	EXON	chr3_50329944
chr3	50329974	50329974	38.1	38.1%_181r	RASSF1	EXON	chr3_50329974
chr3	50330019	50330019	12.4	12.4%_193r	RASSF1	EXON	chr3_50330019
chr3	50330025	50330025	14.5	14.5%_221r	RASSF1	EXON	chr3_50330025
chr3	50330119	50330119	59.9	59.9%_207r	RASSF1	EXON	chr3_50330119
chr3	50330136	50330136	27.8	27.8%_252r	RASSF1	EXON	chr3_50330136
chr3	50330201	50330201	8.4	8.4%_215r	RASSF1	EXON	chr3_50330201
chr3	50330229	50330229	7	7.0%_227r	RASSF1	EXON	chr3_50330229
chr3	50330250	50330250	20.6	20.6%_248r	RASSF1	EXON	chr3_50330250
chr3	50330299	50330299	27.1	27.1%_188r	RASSF1	EXON	chr3_50330299
chr3	50330337	50330337	23.9	23.9%_226r	RASSF1	EXON	chr3_50330337
chr3	50330352	50330352	14.5	14.5%_289r	RASSF1	EXON	chr3_50330352
chr3	50330445	50330445	76.6	76.6%_201r	RASSF1	EXON	chr3_50330445
chr3	50330448	50330448	54.2	54.2%_214r	RASSF1	EXON	chr3_50330448
chr3	50330551	50330551	6.7	6.7%_165r	RASSF1	EXON	chr3_50330551
chr3	50330555	50330555	25.1	25.1%_175r	RASSF1	EXON	chr3_50330555
chr3	50330559	50330559	30.5	30.5%_187r	RASSF1	EXON	chr3_50330559
chr3	50330636	50330636	13.4	13.4%_201r	RASSF1	EXON	chr3_50330636
chr3	50330639	50330639	7.6	7.6%_224r	RASSF1	EXON	chr3_50330639
chr3	50331437	50331437	6.8	6.8%_205r	RASSF1	EXON	chr3_50331437
chr3	50337265	50337265	6.6	6.6%_106r	RASSF1	EXON	chr3_50337265
chr3	50355449	50355449	22.7	22.7%_66r	TMEM115	EXON	chr3_50355449
chr3	50358687	50358687	6	6.0%_83r	TMEM115	EXON	chr3_50358687
chr3	50640415	50640415	29.6	29.6%_27r	MAPKAPK3	EXON	chr3_50640415
chr3	50644420	50644420	29.6	29.6%_54r	MAPKAPK3	EXON	chr3_50644420
chr3	50648240	50648240	7.5	7.5%_40r	MAPKAPK3	EXON	chr3_50648240
chr3	50649008	50649008	50	50.0%_24r	MAPKAPK3	EXON	chr3_50649008
chr3	51413026	51413026	16	16.0%_25r	DCAF1	EXON	chr3_51413026
chr3	51420763	51420763	20	20.0%_30r	DCAF1	EXON	chr3_51420763
chr3	51422308	51422308	16.3	16.3%_43r	DCAF1	EXON	chr3_51422308
chr3	51433108	51433108	16.2	16.2%_37r	DCAF1	EXON	chr3_51433108
chr3	51433162	51433162	16.2	16.2%_37r	DCAF1	EXON	chr3_51433162
chr3	51433171	51433171	37.1	37.1%_35r	DCAF1	EXON	chr3_51433171
chr3	51441706	51441706	36.7	36.7%_30r	DCAF1	EXON	chr3_51441706
chr3	51441721	51441721	21.9	21.9%_32r	DCAF1	EXON	chr3_51441721
chr3	51666554	51666554	17.5	17.5%_63r	RAD54L2	EXON	chr3_51666554
chr3	51666861	51666861	8.3	8.3%_60r	RAD54L2	EXON	chr3_51666861
chr3	51667030	51667030	10	10.0%_30r	RAD54L2	EXON	chr3_51667030
chr3	51667636	51667636	6.6	6.6%_61r	RAD54L2	EXON	chr3_51667636
chr3	51668005	51668005	19.4	19.4%_31r	RAD54L2	EXON	chr3_51668005
chr3	51668049	51668049	13.5	13.5%_37r	RAD54L2	EXON	chr3_51668049
chr3	51668051	51668051	12.9	12.9%_31r	RAD54L2	EXON	chr3_51668051
chr3	51668053	51668053	6.2	6.2%_32r	RAD54L2	EXON	chr3_51668053
chr3	51668063	51668063	8.8	8.8%_34r	RAD54L2	EXON	chr3_51668063
chr3	51668190	51668190	41.7	41.7%_24r	RAD54L2	EXON	chr3_51668190
chr3	51668313	51668313	12.9	12.9%_31r	RAD54L2	EXON	chr3_51668313
chr3	51668426	51668426	19	19.0%_21r	RAD54L2	EXON	chr3_51668426
chr3	51668429	51668429	25.9	25.9%_27r	RAD54L2	EXON	chr3_51668429
chr3	51703862	51703862	17.2	17.2%_157r	TEX264	EXON	chr3_51703862
chr3	5179088	5179088	6.7	6.7%_45r	ARL8B	EXON	chr3_5179088
chr3	5179214	5179214	8.8	8.8%_57r	ARL8B	EXON	chr3_5179214
chr3	5179307	5179307	22.7	22.7%_66r	ARL8B	EXON	chr3_5179307
chr3	5179313	5179313	16.1	16.1%_62r	ARL8B	EXON	chr3_5179313
chr3	5179574	5179574	15.6	15.6%_45r	ARL8B	EXON	chr3_5179574
chr3	5179803	5179803	7.5	7.5%_67r	ARL8B	EXON	chr3_5179803
chr3	5179972	5179972	16.7	16.7%_36r	ARL8B	EXON	chr3_5179972
chr3	5180245	5180245	7.4	7.4%_81r	ARL8B	EXON	chr3_5180245
chr3	5180339	5180339	14	14.0%_57r	ARL8B	EXON	chr3_5180339
chr3	5180459	5180459	17.9	17.9%_39r	ARL8B	EXON	chr3_5180459
chr3	5180522	5180522	15.5	15.5%_58r	ARL8B	EXON	chr3_5180522
chr3	51968985	51968985	8.6	8.6%_58r	ABHD14B	EXON	chr3_51968985
chr3	51987452	51987452	8.6	8.6%_35r	ABHD14A-ACY1	EXON	chr3_51987452
chr3	51987452	51987452	8.6	8.6%_35r	ACY1	EXON	chr3_51987452
chr3	52075499	52075499	13.2	13.2%_38r	POC1A	EXON	chr3_52075499
chr3	52214158	52214158	17	17.0%_47r	ALAS1	EXON	chr3_52214158
chr3	52229035	52229035	12.9	12.9%_85r	TWF2	EXON	chr3_52229035
chr3	52239084	52239084	6.1	6.1%_49r	TWF2	EXON	chr3_52239084
chr3	52401213	52401213	6.1	6.1%_33r	BAP1	EXON	chr3_52401213
chr3	52492759	52492759	36.4	36.4%_22r	NISCH	EXON	chr3_52492759
chr3	52524673	52524673	6.6	6.6%_61r	NT5DC2	EXON	chr3_52524673
chr3	52540443	52540443	7.3	7.3%_96r	SMIM4	EXON	chr3_52540443
chr3	52693189	52693189	7.3	7.3%_302r	GNL3	EXON	chr3_52693189
chr3	52693767	52693767	6.2	6.2%_224r	GNL3	EXON	chr3_52693767
chr3	52694987	52694987	6.7	6.7%_45r	GLT8D1	EXON	chr3_52694987
chr3	53864772	53864772	15.6	15.6%_32r	IL17RB	EXON	chr3_53864772
chr3	53864911	53864911	6.7	6.7%_30r	IL17RB	EXON	chr3_53864911
chr3	53871242	53871242	13.9	13.9%_36r	ACTR8	EXON	chr3_53871242
chr3	57571941	57571941	7.3	7.3%_303r	ARF4	EXON	chr3_57571941
chr3	57928614	57928614	8	8.0%_25r	SLMAP	EXON	chr3_57928614
chr3	57928652	57928652	13.3	13.3%_30r	SLMAP	EXON	chr3_57928652
chr3	58294594	58294594	10.8	10.8%_37r	ABHD6	EXON	chr3_58294594
chr3	58318008	58318008	7.8	7.8%_103r	HTD2	EXON	chr3_58318008
chr3	58318008	58318008	7.8	7.8%_103r	RPP14	EXON	chr3_58318008
chr3	58318212	58318212	19.4	19.4%_62r	HTD2	EXON	chr3_58318212
chr3	58318212	58318212	19.4	19.4%_62r	RPP14	EXON	chr3_58318212
chr3	58427702	58427702	12.2	12.2%_82r	PDHB	EXON	chr3_58427702
chr3	58427783	58427783	7.9	7.9%_178r	PDHB	EXON	chr3_58427783
chr3	58427950	58427950	27.3	27.3%_139r	PDHB	EXON	chr3_58427950
chr3	58427960	58427960	9.9	9.9%_152r	PDHB	EXON	chr3_58427960
chr3	64018663	64018663	6.6	6.6%_364r	PSMD6	EXON	chr3_64018663
chr3	64022350	64022350	10.3	10.3%_184r	PSMD6	EXON	chr3_64022350
chr3	69055418	69055418	8.8	8.8%_68r	UBA3	EXON	chr3_69055418
chr3	69063471	69063471	9.6	9.6%_157r	UBA3	EXON	chr3_69063471
chr3	69101952	69101952	12.6	12.6%_167r	ARL6IP5	EXON	chr3_69101952
chr3	69104749	69104749	11.6	11.6%_276r	ARL6IP5	EXON	chr3_69104749
chr3	69104909	69104909	6.1	6.1%_114r	ARL6IP5	EXON	chr3_69104909
chr3	69105437	69105437	11.6	11.6%_43r	ARL6IP5	EXON	chr3_69105437
chr3	69105684	69105684	16.1	16.1%_87r	ARL6IP5	EXON	chr3_69105684
chr3	72750278	72750278	18.4	18.4%_38r	SHQ1	EXON	chr3_72750278
chr3	72817242	72817242	52	52.0%_25r	SHQ1	EXON	chr3_72817242
chr3	87253895	87253895	17.4	17.4%_46r	CHMP2B	EXON	chr3_87253895
chr3	88052464	88052464	21.2	21.2%_52r	CGGBP1	EXON	chr3_88052464
chr3	88052522	88052522	10.3	10.3%_39r	CGGBP1	EXON	chr3_88052522
chr3	88053188	88053188	18.4	18.4%_49r	CGGBP1	EXON	chr3_88053188
chr3	88053865	88053865	7.1	7.1%_70r	CGGBP1	EXON	chr3_88053865
chr3	88053875	88053875	8.6	8.6%_70r	CGGBP1	EXON	chr3_88053875
chr3	88054359	88054359	7.9	7.9%_63r	CGGBP1	EXON	chr3_88054359
chr3	88054773	88054773	9.5	9.5%_42r	CGGBP1	EXON	chr3_88054773
chr3	88055307	88055307	8.1	8.1%_62r	CGGBP1	EXON	chr3_88055307
chr3	88055309	88055309	10.9	10.9%_55r	CGGBP1	EXON	chr3_88055309
chr3	88055352	88055352	22.2	22.2%_72r	CGGBP1	EXON	chr3_88055352
chr3	88055559	88055559	6.3	6.3%_127r	CGGBP1	EXON	chr3_88055559
chr3	88058181	88058181	8.9	8.9%_56r	CGGBP1	EXON	chr3_88058181
chr3	9390444	9390444	6.5	6.5%_77r	THUMPD3-AS1	EXON	chr3_9390444
chr3	9649713	9649713	7.5	7.5%_40r	MTMR14	EXON	chr3_9649713
chr3	9662374	9662374	11.9	11.9%_42r	MTMR14	EXON	chr3_9662374
chr3	9668777	9668777	12.1	12.1%_58r	MTMR14	EXON	chr3_9668777
chr3	9671152	9671152	19.6	19.6%_56r	MTMR14	EXON	chr3_9671152
chr3	9677363	9677363	8.5	8.5%_59r	MTMR14	EXON	chr3_9677363
chr3	9685223	9685223	11.9	11.9%_67r	MTMR14	EXON	chr3_9685223
chr3	9751170	9751170	7	7.0%_57r	OGG1	EXON	chr3_9751170
chr3	97945839	97945839	8.2	8.2%_49r	RIOX2	EXON	chr3_97945839
chr3	97961671	97961671	39	39.0%_41r	RIOX2	EXON	chr3_97961671
chr3	97967535	97967535	33.3	33.3%_21r	RIOX2	EXON	chr3_97967535
chr3	9841862	9841862	6.7	6.7%_60r	RPUSD3	INTRON	chr3_9841862
chr3	98515764	98515764	13	13.0%_208r	CLDND1	EXON	chr3_98515764
chr3	98516376	98516376	8.3	8.3%_121r	CLDND1	EXON	chr3_98516376
chr3	98516424	98516424	8.1	8.1%_124r	CLDND1	EXON	chr3_98516424
chr3	98516637	98516637	29.7	29.7%_101r	CLDND1	EXON	chr3_98516637
chr3	98516822	98516822	8.4	8.4%_167r	CLDND1	EXON	chr3_98516822
chr3	98522882	98522882	7.7	7.7%_65r	CLDND1	EXON	chr3_98522882
chr3	98796991	98796991	7.4	7.4%_27r	DCBLD2	EXON	chr3_98796991
chr3	9892966	9892966	8.6	8.6%_140r	JAGN1	EXON	chr3_9892966
chr3	9893461	9893461	24.8	24.8%_153r	JAGN1	EXON	chr3_9893461
chr3	9943086	9943086	7.7	7.7%_39r	CRELD1	EXON	chr3_9943086
chr3	9943096	9943096	8.5	8.5%_47r	CRELD1	EXON	chr3_9943096
chr3	9943136	9943136	9.3	9.3%_43r	CRELD1	EXON	chr3_9943136
chr3	9943164	9943164	6.1	6.1%_33r	CRELD1	EXON	chr3_9943164
chr3	9943501	9943501	26.5	26.5%_34r	CRELD1	EXON	chr3_9943501
chr3	9944386	9944386	8.8	8.8%_34r	CRELD1	EXON	chr3_9944386
chr3	9944719	9944719	12.2	12.2%_41r	CRELD1	EXON	chr3_9944719
chr4	101025567	101025567	18.9	18.9%_127r	PPP3CA	EXON	chr4_101025567
chr4	101025582	101025582	7	7.0%_114r	PPP3CA	EXON	chr4_101025582
chr4	102796016	102796016	20.9	20.9%_134r	UBE2D3	EXON	chr4_102796016
chr4	102796213	102796213	20.9	20.9%_158r	UBE2D3	EXON	chr4_102796213
chr4	102796475	102796475	6.2	6.2%_225r	UBE2D3	EXON	chr4_102796475
chr4	102796669	102796669	7.9	7.9%_318r	UBE2D3	EXON	chr4_102796669
chr4	102796717	102796717	22	22.0%_332r	UBE2D3	EXON	chr4_102796717
chr4	102796722	102796722	13.5	13.5%_364r	UBE2D3	EXON	chr4_102796722
chr4	102796928	102796928	7.2	7.2%_483r	UBE2D3	EXON	chr4_102796928
chr4	102797093	102797093	8.5	8.5%_493r	UBE2D3	EXON	chr4_102797093
chr4	102797096	102797096	10.1	10.1%_493r	UBE2D3	EXON	chr4_102797096
chr4	102826518	102826518	7.9	7.9%_191r	UBE2D3	EXON	chr4_102826518
chr4	102827459	102827459	19.7	19.7%_66r	UBE2D3	EXON	chr4_102827459
chr4	102869178	102869178	10.3	10.3%_126r	CISD2	EXON	chr4_102869178
chr4	102887490	102887490	21.4	21.4%_70r	CISD2	EXON	chr4_102887490
chr4	102887750	102887750	18.3	18.3%_60r	CISD2	EXON	chr4_102887750
chr4	102887856	102887856	12.1	12.1%_91r	CISD2	EXON	chr4_102887856
chr4	102887977	102887977	6.2	6.2%_48r	CISD2	EXON	chr4_102887977
chr4	102888288	102888288	11.8	11.8%_127r	CISD2	EXON	chr4_102888288
chr4	102888366	102888366	52.7	52.7%_55r	CISD2	EXON	chr4_102888366
chr4	102888372	102888372	25.5	25.5%_55r	CISD2	EXON	chr4_102888372
chr4	102888407	102888407	31.3	31.3%_67r	CISD2	EXON	chr4_102888407
chr4	102888517	102888517	10.4	10.4%_77r	CISD2	EXON	chr4_102888517
chr4	102888518	102888518	23.4	23.4%_77r	CISD2	EXON	chr4_102888518
chr4	102888547	102888547	36	36.0%_25r	CISD2	EXON	chr4_102888547
chr4	105446459	105446459	29.5	29.5%_224r	PPA2	EXON	chr4_105446459
chr4	105446493	105446493	23.7	23.7%_173r	PPA2	EXON	chr4_105446493
chr4	105686797	105686797	20.8	20.8%_24r	INTS12	EXON	chr4_105686797
chr4	106325008	106325008	6	6.0%_50r	AIMP1	EXON	chr4_106325008
chr4	107631735	107631735	14.9	14.9%_47r	PAPSS1	EXON	chr4_107631735
chr4	107644850	107644850	18.8	18.8%_32r	PAPSS1	EXON	chr4_107644850
chr4	107653541	107653541	35.7	35.7%_28r	PAPSS1	EXON	chr4_107653541
chr4	107654824	107654824	16.3	16.3%_43r	PAPSS1	EXON	chr4_107654824
chr4	107654872	107654872	7	7.0%_57r	PAPSS1	EXON	chr4_107654872
chr4	107656975	107656975	9.5	9.5%_21r	PAPSS1	EXON	chr4_107656975
chr4	107682075	107682075	6.7	6.7%_30r	PAPSS1	EXON	chr4_107682075
chr4	107693794	107693794	29.2	29.2%_24r	PAPSS1	EXON	chr4_107693794
chr4	108034688	108034688	11.9	11.9%_67r	HADH	EXON	chr4_108034688
chr4	108034723	108034723	21.7	21.7%_83r	HADH	EXON	chr4_108034723
chr4	108034991	108034991	9.7	9.7%_62r	HADH	EXON	chr4_108034991
chr4	108620685	108620685	10.1	10.1%_119r	RPL34	EXON	chr4_108620685
chr4	108630206	108630206	12.1	12.1%_66r	RPL34	EXON	chr4_108630206
chr4	108630231	108630231	11	11.0%_73r	RPL34	EXON	chr4_108630231
chr4	108650708	108650708	6.2	6.2%_177r	OSTC	EXON	chr4_108650708
chr4	108657513	108657513	19	19.0%_310r	OSTC	EXON	chr4_108657513
chr4	108667264	108667264	30.3	30.3%_277r	OSTC	EXON	chr4_108667264
chr4	108667379	108667379	20.5	20.5%_317r	OSTC	EXON	chr4_108667379
chr4	108667717	108667717	20.2	20.2%_317r	OSTC	EXON	chr4_108667717
chr4	109717559	109717559	8	8.0%_112r	PLA2G12A	EXON	chr4_109717559
chr4	110617511	110617511	7.5	7.5%_40r	PITX2	EXON	chr4_110617511
chr4	110617954	110617954	16.7	16.7%_42r	PITX2	EXON	chr4_110617954
chr4	110618220	110618220	12.8	12.8%_39r	PITX2	EXON	chr4_110618220
chr4	112266629	112266629	19.4	19.4%_31r	AP1AR	EXON	chr4_112266629
chr4	112268352	112268352	32.7	32.7%_55r	AP1AR	EXON	chr4_112268352
chr4	112268389	112268389	14.1	14.1%_64r	AP1AR	EXON	chr4_112268389
chr4	112268561	112268561	8.3	8.3%_36r	AP1AR	EXON	chr4_112268561
chr4	112653100	112653100	15.4	15.4%_26r	LARP7	EXON	chr4_112653100
chr4	112653146	112653146	15.8	15.8%_38r	LARP7	EXON	chr4_112653146
chr4	119297223	119297223	12.8	12.8%_39r	C4orf3	EXON	chr4_119297223
chr4	119297282	119297282	32.4	32.4%_34r	C4orf3	EXON	chr4_119297282
chr4	119297816	119297816	11.9	11.9%_42r	C4orf3	EXON	chr4_119297816
chr4	120060963	120060963	6.9	6.9%_217r	MAD2L1	EXON	chr4_120060963
chr4	120065757	120065757	8.2	8.2%_184r	MAD2L1	EXON	chr4_120065757
chr4	120066724	120066724	12.2	12.2%_123r	MAD2L1	EXON	chr4_120066724
chr4	1211574	1211574	7.9	7.9%_114r	CTBP1	EXON	chr4_1211574
chr4	1211827	1211827	7.6	7.6%_92r	CTBP1	EXON	chr4_1211827
chr4	121801486	121801486	6.7	6.7%_45r	EXOSC9	EXON	chr4_121801486
chr4	121818805	121818805	7.4	7.4%_122r	CCNA2	EXON	chr4_121818805
chr4	121819577	121819577	8	8.0%_125r	CCNA2	EXON	chr4_121819577
chr4	121848865	121848865	8	8.0%_50r	BBS7	EXON	chr4_121848865
chr4	127798604	127798604	12.8	12.8%_78r	HSPA4L	EXON	chr4_127798604
chr4	127805193	127805193	16.7	16.7%_60r	HSPA4L	EXON	chr4_127805193
chr4	127805782	127805782	15.2	15.2%_46r	HSPA4L	EXON	chr4_127805782
chr4	127808077	127808077	17.4	17.4%_46r	HSPA4L	EXON	chr4_127808077
chr4	127811452	127811452	11.5	11.5%_61r	HSPA4L	EXON	chr4_127811452
chr4	127820560	127820560	6.1	6.1%_49r	HSPA4L	EXON	chr4_127820560
chr4	127823526	127823526	16.7	16.7%_66r	HSPA4L	EXON	chr4_127823526
chr4	127827320	127827320	9.1	9.1%_55r	HSPA4L	EXON	chr4_127827320
chr4	128855649	128855649	39.1	39.1%_23r	JADE1	EXON	chr4_128855649
chr4	128857412	128857412	18.2	18.2%_22r	JADE1	EXON	chr4_128857412
chr4	13368581	13368581	12.5	12.5%_32r	RAB28	EXON	chr4_13368581
chr4	139268685	139268685	11.1	11.1%_36r	MGARP	EXON	chr4_139268685
chr4	139292563	139292563	6.6	6.6%_351r	NDUFC1	EXON	chr4_139292563
chr4	139390018	139390018	40.9	40.9%_22r	NAA15	EXON	chr4_139390018
chr4	139390060	139390060	25	25.0%_32r	NAA15	EXON	chr4_139390060
chr4	139506392	139506392	7.1	7.1%_56r	SETD7	EXON	chr4_139506392
chr4	139533169	139533169	21.4	21.4%_42r	SETD7	EXON	chr4_139533169
chr4	140373710	140373710	26.7	26.7%_45r	SCOC	EXON	chr4_140373710
chr4	140381247	140381247	12.9	12.9%_163r	SCOC	EXON	chr4_140381247
chr4	140381278	140381278	48.1	48.1%_156r	SCOC	EXON	chr4_140381278
chr4	140381904	140381904	37.5	37.5%_128r	SCOC	EXON	chr4_140381904
chr4	140400501	140400501	10	10.0%_30r	CLGN	EXON	chr4_140400501
chr4	140537522	140537522	9.5	9.5%_42r	ELMOD2	EXON	chr4_140537522
chr4	140540281	140540281	13.7	13.7%_51r	ELMOD2	EXON	chr4_140540281
chr4	140543536	140543536	21.6	21.6%_74r	ELMOD2	EXON	chr4_140543536
chr4	140550597	140550597	11.1	11.1%_27r	ELMOD2	EXON	chr4_140550597
chr4	140551167	140551167	13	13.0%_23r	ELMOD2	EXON	chr4_140551167
chr4	140551168	140551168	33.3	33.3%_21r	ELMOD2	EXON	chr4_140551168
chr4	141229613	141229613	6.8	6.8%_44r	ZNF330	EXON	chr4_141229613
chr4	141232549	141232549	26	26.0%_73r	ZNF330	EXON	chr4_141232549
chr4	141232557	141232557	7.1	7.1%_70r	ZNF330	EXON	chr4_141232557
chr4	141232575	141232575	6.7	6.7%_45r	ZNF330	EXON	chr4_141232575
chr4	141232624	141232624	9.6	9.6%_52r	ZNF330	EXON	chr4_141232624
chr4	141233892	141233892	7	7.0%_43r	ZNF330	EXON	chr4_141233892
chr4	141234085	141234085	41.5	41.5%_53r	ZNF330	EXON	chr4_141234085
chr4	143513913	143513913	8.6	8.6%_35r	SMARCA5	EXON	chr4_143513913
chr4	143525549	143525549	6.3	6.3%_79r	SMARCA5	EXON	chr4_143525549
chr4	143526372	143526372	6	6.0%_100r	SMARCA5	EXON	chr4_143526372
chr4	143526425	143526425	10.8	10.8%_83r	SMARCA5	EXON	chr4_143526425
chr4	143536502	143536502	32.2	32.2%_90r	SMARCA5	EXON	chr4_143536502
chr4	143538800	143538800	9.9	9.9%_141r	SMARCA5	EXON	chr4_143538800
chr4	143538802	143538802	10.5	10.5%_133r	SMARCA5	EXON	chr4_143538802
chr4	143543881	143543881	8.1	8.1%_86r	SMARCA5	EXON	chr4_143543881
chr4	143543901	143543901	48.3	48.3%_87r	SMARCA5	EXON	chr4_143543901
chr4	143543905	143543905	36.3	36.3%_91r	SMARCA5	EXON	chr4_143543905
chr4	145104428	145104428	14.1	14.1%_64r	ABCE1	EXON	chr4_145104428
chr4	145108038	145108038	35	35.0%_103r	ABCE1	EXON	chr4_145108038
chr4	145120021	145120021	14.8	14.8%_115r	ABCE1	EXON	chr4_145120021
chr4	151101090	151101090	13.4	13.4%_149r	RPS3A	EXON	chr4_151101090
chr4	151101124	151101124	10.3	10.3%_204r	RPS3A	EXON	chr4_151101124
chr4	151104196	151104196	24.1	24.1%_87r	RPS3A	EXON	chr4_151104196
chr4	151104198	151104198	27.6	27.6%_76r	RPS3A	EXON	chr4_151104198
chr4	152321659	152321659	42.9	42.9%_21r	FBXW7	EXON	chr4_152321659
chr4	152322254	152322254	8	8.0%_25r	FBXW7	EXON	chr4_152322254
chr4	152880992	152880992	7.1	7.1%_28r	ARFIP1	EXON	chr4_152880992
chr4	154539116	154539116	12.6	12.6%_103r	PLRG1	EXON	chr4_154539116
chr4	155804622	155804622	11.4	11.4%_35r	GUCY1B1	EXON	chr4_155804622
chr4	15605427	15605427	8.7	8.7%_23r	FBXL5	EXON	chr4_15605427
chr4	15605456	15605456	6.7	6.7%_30r	FBXL5	EXON	chr4_15605456
chr4	15625656	15625656	48.7	48.7%_39r	FBXL5	EXON	chr4_15625656
chr4	15636591	15636591	21.8	21.8%_55r	FBXL5	EXON	chr4_15636591
chr4	15638549	15638549	27.3	27.3%_33r	FBXL5	EXON	chr4_15638549
chr4	158682306	158682306	9.1	9.1%_44r	ETFDH	EXON	chr4_158682306
chr4	158690424	158690424	18.2	18.2%_33r	ETFDH	EXON	chr4_158690424
chr4	158703500	158703500	13.6	13.6%_44r	ETFDH	EXON	chr4_158703500
chr4	158706286	158706286	14.3	14.3%_70r	ETFDH	EXON	chr4_158706286
chr4	158709506	158709506	39.7	39.7%_63r	PPID	EXON	chr4_158709506
chr4	158709575	158709575	8.1	8.1%_197r	PPID	EXON	chr4_158709575
chr4	158709576	158709576	21.8	21.8%_188r	PPID	EXON	chr4_158709576
chr4	158709577	158709577	8.5	8.5%_189r	PPID	EXON	chr4_158709577
chr4	158710798	158710798	25.1	25.1%_187r	PPID	EXON	chr4_158710798
chr4	158713243	158713243	12.8	12.8%_133r	PPID	EXON	chr4_158713243
chr4	158719234	158719234	11	11.0%_118r	PPID	EXON	chr4_158719234
chr4	158721401	158721401	24.8	24.8%_105r	PPID	EXON	chr4_158721401
chr4	158721467	158721467	8.3	8.3%_96r	PPID	EXON	chr4_158721467
chr4	165079669	165079669	7.4	7.4%_54r	TMEM192	EXON	chr4_165079669
chr4	165342889	165342889	9	9.0%_78r	MSMO1	EXON	chr4_165342889
chr4	165343129	165343129	6.5	6.5%_31r	MSMO1	EXON	chr4_165343129
chr4	165467701	165467701	26.1	26.1%_23r	CPE	EXON	chr4_165467701
chr4	168988543	168988543	16	16.0%_25r	CBR4	EXON	chr4_168988543
chr4	173331869	173331869	23.9	23.9%_259r	HMGB2	EXON	chr4_173331869
chr4	173331882	173331882	6.2	6.2%_373r	HMGB2	EXON	chr4_173331882
chr4	173331973	173331973	17.4	17.4%_494r	HMGB2	EXON	chr4_173331973
chr4	174237338	174237338	9.4	9.4%_53r	FBXO8	EXON	chr4_174237338
chr4	17486591	17486591	13.6	13.6%_22r	QDPR	EXON	chr4_17486591
chr4	17486673	17486673	10.5	10.5%_38r	QDPR	EXON	chr4_17486673
chr4	17486797	17486797	22	22.0%_50r	QDPR	EXON	chr4_17486797
chr4	17486953	17486953	37.3	37.3%_59r	QDPR	EXON	chr4_17486953
chr4	17486990	17486990	59.8	59.8%_87r	QDPR	EXON	chr4_17486990
chr4	17492274	17492274	7.7	7.7%_39r	QDPR	EXON	chr4_17492274
chr4	17509318	17509318	11.8	11.8%_34r	QDPR	EXON	chr4_17509318
chr4	17623749	17623749	14.9	14.9%_161r	MED28	EXON	chr4_17623749
chr4	17625221	17625221	11.9	11.9%_42r	MED28	EXON	chr4_17625221
chr4	176328508	176328508	7.6	7.6%_119r	SPCS3	EXON	chr4_176328508
chr4	176329285	176329285	9.3	9.3%_108r	SPCS3	EXON	chr4_176329285
chr4	176329307	176329307	35.7	35.7%_56r	SPCS3	EXON	chr4_176329307
chr4	176330045	176330045	10.7	10.7%_56r	SPCS3	EXON	chr4_176330045
chr4	176330428	176330428	15.7	15.7%_70r	SPCS3	EXON	chr4_176330428
chr4	176330463	176330463	14.6	14.6%_48r	SPCS3	EXON	chr4_176330463
chr4	176330559	176330559	17.6	17.6%_51r	SPCS3	EXON	chr4_176330559
chr4	176331408	176331408	12	12.0%_75r	SPCS3	EXON	chr4_176331408
chr4	177351499	177351499	10.4	10.4%_48r	NEIL3	EXON	chr4_177351499
chr4	177351502	177351502	21.7	21.7%_46r	NEIL3	EXON	chr4_177351502
chr4	17812991	17812991	15.3	15.3%_72r	NCAPG	EXON	chr4_17812991
chr4	182890462	182890462	24.4	24.4%_45r	DCTD	EXON	chr4_182890462
chr4	182890896	182890896	17.6	17.6%_34r	DCTD	EXON	chr4_182890896
chr4	182890921	182890921	11.8	11.8%_34r	DCTD	EXON	chr4_182890921
chr4	182891189	182891189	17.1	17.1%_41r	DCTD	EXON	chr4_182891189
chr4	182894506	182894506	10.3	10.3%_78r	DCTD	EXON	chr4_182894506
chr4	183447168	183447168	13.3	13.3%_30r	CDKN2AIP	EXON	chr4_183447168
chr4	183447677	183447677	12.8	12.8%_39r	CDKN2AIP	EXON	chr4_183447677
chr4	183447813	183447813	18.8	18.8%_32r	CDKN2AIP	EXON	chr4_183447813
chr4	184628314	184628314	9.3	9.3%_54r	CASP3	EXON	chr4_184628314
chr4	184628853	184628853	13.5	13.5%_37r	CASP3	EXON	chr4_184628853
chr4	184629162	184629162	8.7	8.7%_69r	CASP3	EXON	chr4_184629162
chr4	184629224	184629224	15.4	15.4%_39r	CASP3	EXON	chr4_184629224
chr4	184629420	184629420	17.2	17.2%_29r	CASP3	EXON	chr4_184629420
chr4	184694609	184694609	7.7	7.7%_39r	PRIMPOL	EXON	chr4_184694609
chr4	185145149	185145149	8.5	8.5%_201r	SLC25A4	EXON	chr4_185145149
chr4	185145185	185145185	12.7	12.7%_259r	SLC25A4	EXON	chr4_185145185
chr4	185145846	185145846	8.7	8.7%_219r	SLC25A4	EXON	chr4_185145846
chr4	185146877	185146877	52	52.0%_175r	SLC25A4	EXON	chr4_185146877
chr4	20539562	20539562	10.7	10.7%_28r	SLIT2	EXON	chr4_20539562
chr4	20617508	20617508	7.5	7.5%_40r	SLIT2	EXON	chr4_20617508
chr4	20618995	20618995	6.8	6.8%_59r	SLIT2	EXON	chr4_20618995
chr4	20620324	20620324	16.6	16.6%_355r	SLIT2	EXON	chr4_20620324
chr4	20620370	20620370	13.5	13.5%_342r	SLIT2	EXON	chr4_20620370
chr4	2240691	2240691	7.8	7.8%_51r	HAUS3	EXON	chr4_2240691
chr4	2240691	2240691	7.8	7.8%_51r	POLN	INTRON	chr4_2240691
chr4	24527790	24527790	8.4	8.4%_154r	DHX15	EXON	chr4_24527790
chr4	24527912	24527912	18.5	18.5%_157r	DHX15	EXON	chr4_24527912
chr4	24540163	24540163	16.6	16.6%_151r	DHX15	EXON	chr4_24540163
chr4	24540271	24540271	6.3	6.3%_95r	DHX15	EXON	chr4_24540271
chr4	24540890	24540890	6.4	6.4%_141r	DHX15	EXON	chr4_24540890
chr4	24556319	24556319	13.4	13.4%_201r	DHX15	EXON	chr4_24556319
chr4	24570699	24570699	11.2	11.2%_134r	DHX15	EXON	chr4_24570699
chr4	24570812	24570812	6.1	6.1%_165r	DHX15	EXON	chr4_24570812
chr4	24576246	24576246	11	11.0%_145r	DHX15	EXON	chr4_24576246
chr4	24576663	24576663	9.8	9.8%_102r	DHX15	EXON	chr4_24576663
chr4	2515614	2515614	6.7	6.7%_30r	RNF4	EXON	chr4_2515614
chr4	25416566	25416566	6.7	6.7%_45r	ANAPC4	EXON	chr4_25416566
chr4	26428810	26428810	8.9	8.9%_90r	RBPJ	EXON	chr4_26428810
chr4	2884653	2884653	7.7	7.7%_39r	ADD1	EXON	chr4_2884653
chr4	2894608	2894608	12.5	12.5%_48r	ADD1	EXON	chr4_2894608
chr4	2898497	2898497	8.1	8.1%_37r	ADD1	EXON	chr4_2898497
chr4	2908580	2908580	10.7	10.7%_28r	ADD1	EXON	chr4_2908580
chr4	2929859	2929859	8.8	8.8%_34r	ADD1	EXON	chr4_2929859
chr4	3512826	3512826	7	7.0%_142r	LRPAP1	EXON	chr4_3512826
chr4	3514765	3514765	8	8.0%_338r	LRPAP1	EXON	chr4_3514765
chr4	37611340	37611340	20.7	20.7%_29r	RELL1	EXON	chr4_37611340
chr4	37847096	37847096	10	10.0%_40r	PGM2	EXON	chr4_37847096
chr4	39287772	39287772	6.9	6.9%_72r	RFC1	EXON	chr4_39287772
chr4	39288096	39288096	13.3	13.3%_30r	RFC1	EXON	chr4_39288096
chr4	39288661	39288661	9.1	9.1%_33r	RFC1	EXON	chr4_39288661
chr4	39300291	39300291	8.7	8.7%_23r	RFC1	EXON	chr4_39300291
chr4	39499693	39499693	17.6	17.6%_34r	UGDH	EXON	chr4_39499693
chr4	39510368	39510368	13	13.0%_46r	UGDH	EXON	chr4_39510368
chr4	39521437	39521437	8.7	8.7%_46r	UGDH	EXON	chr4_39521437
chr4	39551639	39551639	29.7	29.7%_37r	SMIM14	EXON	chr4_39551639
chr4	39551653	39551653	29.3	29.3%_58r	SMIM14	EXON	chr4_39551653
chr4	39552096	39552096	15.2	15.2%_33r	SMIM14	EXON	chr4_39552096
chr4	39556482	39556482	38.1	38.1%_21r	SMIM14	EXON	chr4_39556482
chr4	39572450	39572450	12.9	12.9%_31r	SMIM14	EXON	chr4_39572450
chr4	39782314	39782314	11.5	11.5%_26r	UBE2K	EXON	chr4_39782314
chr4	39782516	39782516	7.4	7.4%_27r	UBE2K	EXON	chr4_39782516
chr4	41955725	41955725	7.9	7.9%_38r	TMEM33	EXON	chr4_41955725
chr4	41959560	41959560	11.6	11.6%_43r	TMEM33	EXON	chr4_41959560
chr4	41960113	41960113	10.3	10.3%_39r	TMEM33	EXON	chr4_41960113
chr4	41960115	41960115	18.4	18.4%_38r	TMEM33	EXON	chr4_41960115
chr4	41960403	41960403	8.5	8.5%_59r	TMEM33	EXON	chr4_41960403
chr4	41960410	41960410	10.3	10.3%_58r	TMEM33	EXON	chr4_41960410
chr4	42066570	42066570	8.8	8.8%_137r	SLC30A9	EXON	chr4_42066570
chr4	42070548	42070548	12.7	12.7%_158r	SLC30A9	EXON	chr4_42070548
chr4	42086120	42086120	27.2	27.2%_81r	SLC30A9	EXON	chr4_42086120
chr4	42087418	42087418	50.7	50.7%_71r	SLC30A9	EXON	chr4_42087418
chr4	4235797	4235797	18	18.0%_50r	TMEM128	EXON	chr4_4235797
chr4	4236069	4236069	31.4	31.4%_35r	TMEM128	EXON	chr4_4236069
chr4	4236096	4236096	11.3	11.3%_53r	TMEM128	EXON	chr4_4236096
chr4	4236181	4236181	9.3	9.3%_43r	TMEM128	EXON	chr4_4236181
chr4	4283782	4283782	13.1	13.1%_84r	LYAR	EXON	chr4_4283782
chr4	47451617	47451617	9.4	9.4%_128r	COMMD8	EXON	chr4_47451617
chr4	47456691	47456691	19.2	19.2%_73r	COMMD8	EXON	chr4_47456691
chr4	47885907	47885907	15.4	15.4%_26r	NFXL1	EXON	chr4_47885907
chr4	47899036	47899036	16.7	16.7%_30r	NFXL1	EXON	chr4_47899036
chr4	48831490	48831490	16.7	16.7%_36r	OCIAD1	EXON	chr4_48831490
chr4	48833416	48833416	19	19.0%_147r	OCIAD1	EXON	chr4_48833416
chr4	48848421	48848421	7.1	7.1%_294r	OCIAD1	EXON	chr4_48848421
chr4	48851837	48851837	12.6	12.6%_317r	OCIAD1	EXON	chr4_48851837
chr4	48860859	48860859	62.6	62.6%_198r	OCIAD1	EXON	chr4_48860859
chr4	48860860	48860860	9.2	9.2%_195r	OCIAD1	EXON	chr4_48860860
chr4	516091	516091	8.3	8.3%_48r	PIGG	EXON	chr4_516091
chr4	516095	516095	17.8	17.8%_45r	PIGG	EXON	chr4_516095
chr4	51913350	51913350	6.8	6.8%_44r	DCUN1D4	EXON	chr4_51913350
chr4	51913562	51913562	10.7	10.7%_56r	DCUN1D4	EXON	chr4_51913562
chr4	51913612	51913612	10	10.0%_50r	DCUN1D4	EXON	chr4_51913612
chr4	51914208	51914208	17.9	17.9%_28r	DCUN1D4	EXON	chr4_51914208
chr4	51914888	51914888	30	30.0%_30r	DCUN1D4	EXON	chr4_51914888
chr4	51914935	51914935	45.9	45.9%_37r	DCUN1D4	EXON	chr4_51914935
chr4	51915043	51915043	10	10.0%_30r	DCUN1D4	EXON	chr4_51915043
chr4	51915133	51915133	7.3	7.3%_41r	DCUN1D4	EXON	chr4_51915133
chr4	51915224	51915224	18.6	18.6%_43r	DCUN1D4	EXON	chr4_51915224
chr4	51915468	51915468	11.1	11.1%_36r	DCUN1D4	EXON	chr4_51915468
chr4	51916233	51916233	10	10.0%_40r	DCUN1D4	EXON	chr4_51916233
chr4	52023979	52023979	10.4	10.4%_125r	SGCB	EXON	chr4_52023979
chr4	52024079	52024079	27.9	27.9%_136r	SGCB	EXON	chr4_52024079
chr4	52028738	52028738	11.2	11.2%_89r	SGCB	EXON	chr4_52028738
chr4	52029771	52029771	14.6	14.6%_103r	SGCB	EXON	chr4_52029771
chr4	521706	521706	8	8.0%_25r	PIGG	EXON	chr4_521706
chr4	523494	523494	7.4	7.4%_27r	PIGG	EXON	chr4_523494
chr4	523699	523699	6.2	6.2%_32r	PIGG	EXON	chr4_523699
chr4	53390576	53390576	14.9	14.9%_74r	FIP1L1	EXON	chr4_53390576
chr4	533974	533974	7.9	7.9%_38r	PIGG	EXON	chr4_533974
chr4	54009897	54009897	6.1	6.1%_66r	CHIC2	EXON	chr4_54009897
chr4	54048957	54048957	7.2	7.2%_69r	CHIC2	EXON	chr4_54048957
chr4	55346374	55346374	10	10.0%_30r	SRD5A3	EXON	chr4_55346374
chr4	55595401	55595401	44.4	44.4%_45r	NMU	EXON	chr4_55595401
chr4	56395237	56395237	20.5	20.5%_39r	PPAT	EXON	chr4_56395237
chr4	56400868	56400868	11	11.0%_73r	PPAT	EXON	chr4_56400868
chr4	56403334	56403334	7	7.0%_71r	PPAT	EXON	chr4_56403334
chr4	56452047	56452047	6.1	6.1%_475r	PAICS	EXON	chr4_56452047
chr4	56471839	56471839	13.2	13.2%_167r	SRP72	EXON	chr4_56471839
chr4	56474320	56474320	9.4	9.4%_213r	SRP72	EXON	chr4_56474320
chr4	56976630	56976630	6.1	6.1%_33r	NOA1	EXON	chr4_56976630
chr4	56994435	56994435	7	7.0%_57r	POLR2B	EXON	chr4_56994435
chr4	56994765	56994765	6.3	6.3%_63r	POLR2B	EXON	chr4_56994765
chr4	56995315	56995315	6.2	6.2%_112r	POLR2B	EXON	chr4_56995315
chr4	57005613	57005613	6.9	6.9%_58r	POLR2B	EXON	chr4_57005613
chr4	57006930	57006930	6.1	6.1%_66r	POLR2B	EXON	chr4_57006930
chr4	57015596	57015596	13.9	13.9%_72r	POLR2B	EXON	chr4_57015596
chr4	57025530	57025530	15.8	15.8%_133r	POLR2B	EXON	chr4_57025530
chr4	6641740	6641740	17.8	17.8%_214r	MRFAP1	EXON	chr4_6641740
chr4	6641741	6641741	46.6	46.6%_219r	MRFAP1	EXON	chr4_6641741
chr4	6641797	6641797	20.6	20.6%_339r	MRFAP1	EXON	chr4_6641797
chr4	6641953	6641953	12.4	12.4%_451r	MRFAP1	EXON	chr4_6641953
chr4	6641960	6641960	64.1	64.1%_409r	MRFAP1	EXON	chr4_6641960
chr4	6641974	6641974	7	7.0%_459r	MRFAP1	EXON	chr4_6641974
chr4	6641975	6641975	12.3	12.3%_457r	MRFAP1	EXON	chr4_6641975
chr4	6642138	6642138	12.2	12.2%_492r	MRFAP1	EXON	chr4_6642138
chr4	6642176	6642176	9.2	9.2%_436r	MRFAP1	EXON	chr4_6642176
chr4	6642249	6642249	11.6	11.6%_509r	MRFAP1	EXON	chr4_6642249
chr4	6642252	6642252	52.2	52.2%_487r	MRFAP1	EXON	chr4_6642252
chr4	6642430	6642430	26.7	26.7%_431r	MRFAP1	EXON	chr4_6642430
chr4	6642431	6642431	63	63.0%_433r	MRFAP1	EXON	chr4_6642431
chr4	6642434	6642434	30.7	30.7%_436r	MRFAP1	EXON	chr4_6642434
chr4	6642504	6642504	7.8	7.8%_434r	MRFAP1	EXON	chr4_6642504
chr4	6642576	6642576	31.4	31.4%_369r	MRFAP1	EXON	chr4_6642576
chr4	6642600	6642600	6.1	6.1%_395r	MRFAP1	EXON	chr4_6642600
chr4	6642623	6642623	23.1	23.1%_342r	MRFAP1	EXON	chr4_6642623
chr4	6642624	6642624	39.4	39.4%_340r	MRFAP1	EXON	chr4_6642624
chr4	6642663	6642663	14.6	14.6%_295r	MRFAP1	EXON	chr4_6642663
chr4	6675703	6675703	22.6	22.6%_31r	LOC93622	EXON	chr4_6675703
chr4	6708589	6708589	16.5	16.5%_97r	MRFAP1L1	EXON	chr4_6708589
chr4	6709463	6709463	14.7	14.7%_136r	MRFAP1L1	EXON	chr4_6709463
chr4	6709470	6709470	18.9	18.9%_106r	MRFAP1L1	EXON	chr4_6709470
chr4	67617112	67617112	7.9	7.9%_38r	UBA6	EXON	chr4_67617112
chr4	67618444	67618444	15	15.0%_20r	UBA6	EXON	chr4_67618444
chr4	7060863	7060863	6.1	6.1%_196r	GRPEL1	EXON	chr4_7060863
chr4	70808277	70808277	17	17.0%_53r	RUFY3	EXON	chr4_70808277
chr4	70808546	70808546	30.4	30.4%_23r	RUFY3	EXON	chr4_70808546
chr4	70808547	70808547	13	13.0%_23r	RUFY3	EXON	chr4_70808547
chr4	70820031	70820031	30.8	30.8%_78r	GRSF1	EXON	chr4_70820031
chr4	70820168	70820168	12.2	12.2%_49r	GRSF1	EXON	chr4_70820168
chr4	70820191	70820191	8.8	8.8%_57r	GRSF1	EXON	chr4_70820191
chr4	70833141	70833141	21.5	21.5%_144r	GRSF1	EXON	chr4_70833141
chr4	70833153	70833153	8.4	8.4%_107r	GRSF1	EXON	chr4_70833153
chr4	70998165	70998165	15.4	15.4%_52r	DCK	EXON	chr4_70998165
chr4	71022429	71022429	9.5	9.5%_42r	DCK	EXON	chr4_71022429
chr4	71029626	71029626	8.5	8.5%_71r	DCK	EXON	chr4_71029626
chr4	71029868	71029868	12	12.0%_50r	DCK	EXON	chr4_71029868
chr4	71030694	71030694	7	7.0%_43r	DCK	EXON	chr4_71030694
chr4	73118754	73118754	12.9	12.9%_31r	ANKRD17	EXON	chr4_73118754
chr4	73154077	73154077	34.6	34.6%_26r	ANKRD17	EXON	chr4_73154077
chr4	73156032	73156032	15.4	15.4%_26r	ANKRD17	EXON	chr4_73156032
chr4	75482526	75482526	6.4	6.4%_94r	RCHY1	EXON	chr4_75482526
chr4	75482616	75482616	13.6	13.6%_110r	RCHY1	EXON	chr4_75482616
chr4	75482666	75482666	12	12.0%_108r	RCHY1	EXON	chr4_75482666
chr4	75642964	75642964	7.1	7.1%_183r	G3BP2	EXON	chr4_75642964
chr4	75643171	75643171	16	16.0%_213r	G3BP2	EXON	chr4_75643171
chr4	75643688	75643688	12.2	12.2%_82r	G3BP2	EXON	chr4_75643688
chr4	75643839	75643839	8.2	8.2%_85r	G3BP2	EXON	chr4_75643839
chr4	75643882	75643882	6.2	6.2%_65r	G3BP2	EXON	chr4_75643882
chr4	75643885	75643885	10.8	10.8%_65r	G3BP2	EXON	chr4_75643885
chr4	75644195	75644195	11.9	11.9%_59r	G3BP2	EXON	chr4_75644195
chr4	75644204	75644204	27.1	27.1%_48r	G3BP2	EXON	chr4_75644204
chr4	75644206	75644206	22.9	22.9%_48r	G3BP2	EXON	chr4_75644206
chr4	75644265	75644265	9.9	9.9%_71r	G3BP2	EXON	chr4_75644265
chr4	75644995	75644995	14	14.0%_86r	G3BP2	EXON	chr4_75644995
chr4	75645036	75645036	11.4	11.4%_79r	G3BP2	EXON	chr4_75645036
chr4	75645477	75645477	61	61.0%_82r	G3BP2	EXON	chr4_75645477
chr4	75645510	75645510	21.7	21.7%_106r	G3BP2	EXON	chr4_75645510
chr4	75646340	75646340	10.3	10.3%_78r	G3BP2	EXON	chr4_75646340
chr4	75657588	75657588	8.4	8.4%_83r	G3BP2	EXON	chr4_75657588
chr4	75950380	75950380	14.6	14.6%_48r	SDAD1	EXON	chr4_75950380
chr4	75950396	75950396	10.3	10.3%_58r	SDAD1	EXON	chr4_75950396
chr4	75950611	75950611	33.3	33.3%_36r	SDAD1	EXON	chr4_75950611
chr4	75957927	75957927	6.2	6.2%_32r	SDAD1	EXON	chr4_75957927
chr4	75961298	75961298	22.4	22.4%_49r	SDAD1	EXON	chr4_75961298
chr4	76179659	76179659	33.9	33.9%_56r	SCARB2	EXON	chr4_76179659
chr4	76310210	76310210	10.3	10.3%_29r	FAM47E-STBD1	EXON	chr4_76310210
chr4	76310210	76310210	10.3	10.3%_29r	STBD1	EXON	chr4_76310210
chr4	76310212	76310212	15.6	15.6%_32r	FAM47E-STBD1	EXON	chr4_76310212
chr4	76310212	76310212	15.6	15.6%_32r	STBD1	EXON	chr4_76310212
chr4	76310214	76310214	15.6	15.6%_32r	FAM47E-STBD1	EXON	chr4_76310214
chr4	76310214	76310214	15.6	15.6%_32r	STBD1	EXON	chr4_76310214
chr4	76310216	76310216	11.8	11.8%_34r	FAM47E-STBD1	EXON	chr4_76310216
chr4	76310216	76310216	11.8	11.8%_34r	STBD1	EXON	chr4_76310216
chr4	77020640	77020640	20	20.0%_55r	SEPTIN11	EXON	chr4_77020640
chr4	77034630	77034630	8.8	8.8%_34r	SEPTIN11	EXON	chr4_77034630
chr4	77034678	77034678	17.2	17.2%_29r	SEPTIN11	EXON	chr4_77034678
chr4	77034681	77034681	15.2	15.2%_33r	SEPTIN11	EXON	chr4_77034681
chr4	77034840	77034840	20	20.0%_35r	SEPTIN11	EXON	chr4_77034840
chr4	77035028	77035028	10.8	10.8%_37r	SEPTIN11	EXON	chr4_77035028
chr4	77035279	77035279	10.5	10.5%_38r	SEPTIN11	EXON	chr4_77035279
chr4	77038174	77038174	34.8	34.8%_23r	SEPTIN11	EXON	chr4_77038174
chr4	77048135	77048135	8.3	8.3%_109r	CCNI	EXON	chr4_77048135
chr4	77048378	77048378	6.7	6.7%_89r	CCNI	EXON	chr4_77048378
chr4	77056313	77056313	26.7	26.7%_60r	CCNI	EXON	chr4_77056313
chr4	77056314	77056314	21.3	21.3%_61r	CCNI	EXON	chr4_77056314
chr4	77066264	77066264	10.8	10.8%_37r	CCNI	EXON	chr4_77066264
chr4	82423351	82423351	17.3	17.3%_52r	HNRNPDL	EXON	chr4_82423351
chr4	82423646	82423646	7.1	7.1%_28r	HNRNPDL	EXON	chr4_82423646
chr4	82424361	82424361	13.7	13.7%_51r	HNRNPDL	EXON	chr4_82424361
chr4	82451173	82451173	8.8	8.8%_57r	ENOPH1	EXON	chr4_82451173
chr4	82454737	82454737	13.4	13.4%_67r	ENOPH1	EXON	chr4_82454737
chr4	82460138	82460138	7.1	7.1%_98r	ENOPH1	EXON	chr4_82460138
chr4	82460253	82460253	15.6	15.6%_128r	ENOPH1	EXON	chr4_82460253
chr4	82842188	82842188	16.7	16.7%_36r	SEC31A	EXON	chr4_82842188
chr4	82857704	82857704	14.7	14.7%_75r	SEC31A	EXON	chr4_82857704
chr4	82866831	82866831	22.2	22.2%_81r	SEC31A	EXON	chr4_82866831
chr4	82878887	82878887	6.2	6.2%_80r	SEC31A	EXON	chr4_82878887
chr4	83063102	83063102	10.7	10.7%_205r	COPS4	EXON	chr4_83063102
chr4	83068522	83068522	11.6	11.6%_121r	COPS4	EXON	chr4_83068522
chr4	83267670	83267670	7	7.0%_71r	COQ2	EXON	chr4_83267670
chr4	87162786	87162786	11.1	11.1%_36r	KLHL8	EXON	chr4_87162786
chr4	87435198	87435198	6.7	6.7%_45r	NUDT9	EXON	chr4_87435198
chr4	87438302	87438302	13.3	13.3%_30r	NUDT9	EXON	chr4_87438302
chr4	87451723	87451723	12.3	12.3%_81r	NUDT9	EXON	chr4_87451723
chr4	87454441	87454441	7.2	7.2%_97r	NUDT9	EXON	chr4_87454441
chr4	88258042	88258042	16.1	16.1%_31r	PPM1K	EXON	chr4_88258042
chr4	88258163	88258163	10.8	10.8%_37r	PPM1K	EXON	chr4_88258163
chr4	88262392	88262392	25	25.0%_44r	PPM1K	EXON	chr4_88262392
chr4	88262711	88262711	7.1	7.1%_70r	PPM1K	EXON	chr4_88262711
chr4	88500966	88500966	8.3	8.3%_24r	HERC5	EXON	chr4_88500966
chr4	88521208	88521208	19.2	19.2%_297r	PIGY	EXON	chr4_88521208
chr4	88521208	88521208	19.2	19.2%_297r	PYURF	EXON	chr4_88521208
chr4	88521209	88521209	11	11.0%_301r	PIGY	EXON	chr4_88521209
chr4	88521209	88521209	11	11.0%_301r	PYURF	EXON	chr4_88521209
chr4	88521275	88521275	12.9	12.9%_334r	PIGY	EXON	chr4_88521275
chr4	88521275	88521275	12.9	12.9%_334r	PYURF	EXON	chr4_88521275
chr4	88521351	88521351	7.7	7.7%_375r	PIGY	EXON	chr4_88521351
chr4	88521351	88521351	7.7	7.7%_375r	PYURF	EXON	chr4_88521351
chr4	88521507	88521507	6.5	6.5%_387r	PIGY	EXON	chr4_88521507
chr4	88521507	88521507	6.5	6.5%_387r	PYURF	EXON	chr4_88521507
chr4	88521709	88521709	15.1	15.1%_358r	PIGY	EXON	chr4_88521709
chr4	88521709	88521709	15.1	15.1%_358r	PYURF	EXON	chr4_88521709
chr4	98442103	98442103	41.4	41.4%_29r	RAP1GDS1	EXON	chr4_98442103
chr4	98443543	98443543	8.8	8.8%_34r	RAP1GDS1	EXON	chr4_98443543
chr4	98443767	98443767	28	28.0%_25r	RAP1GDS1	EXON	chr4_98443767
chr4	98443797	98443797	7.7	7.7%_26r	RAP1GDS1	EXON	chr4_98443797
chr4	99045297	99045297	17.8	17.8%_45r	METAP1	EXON	chr4_99045297
chr4	99061344	99061344	15.4	15.4%_52r	METAP1	EXON	chr4_99061344
chr4	99061712	99061712	13.9	13.9%_36r	METAP1	EXON	chr4_99061712
chr4	99062168	99062168	19.5	19.5%_41r	METAP1	EXON	chr4_99062168
chr4	99062202	99062202	7.5	7.5%_53r	METAP1	EXON	chr4_99062202
chr4	99062411	99062411	21.1	21.1%_38r	METAP1	EXON	chr4_99062411
chr4	99062464	99062464	8.2	8.2%_61r	METAP1	EXON	chr4_99062464
chr4	99072252	99072252	8.4	8.4%_154r	ADH5	EXON	chr4_99072252
chr4	99072311	99072311	12.3	12.3%_154r	ADH5	EXON	chr4_99072311
chr4	99948158	99948158	13.1	13.1%_1241r	H2AZ1	EXON	chr4_99948158
chr5	10226508	10226508	24.3	24.3%_37r	ATPSCKMT	EXON	chr5_10226508
chr5	10226508	10226508	24.3	24.3%_37r	MIR4454	INTRON	chr5_10226508
chr5	10226905	10226905	17.9	17.9%_28r	ATPSCKMT	EXON	chr5_10226905
chr5	10226905	10226905	17.9	17.9%_28r	MIR4454	INTRON	chr5_10226905
chr5	10236479	10236479	13.9	13.9%_36r	ATPSCKMT	EXON	chr5_10236479
chr5	10236479	10236479	13.9	13.9%_36r	MIR4454	INTRON	chr5_10236479
chr5	10236556	10236556	13.1	13.1%_61r	ATPSCKMT	EXON	chr5_10236556
chr5	10236556	10236556	13.1	13.1%_61r	MIR4454	INTRON	chr5_10236556
chr5	10236575	10236575	7.4	7.4%_68r	ATPSCKMT	EXON	chr5_10236575
chr5	10236575	10236575	7.4	7.4%_68r	MIR4454	INTRON	chr5_10236575
chr5	10236586	10236586	6.5	6.5%_62r	ATPSCKMT	EXON	chr5_10236586
chr5	10236586	10236586	6.5	6.5%_62r	MIR4454	INTRON	chr5_10236586
chr5	10236588	10236588	22	22.0%_59r	ATPSCKMT	EXON	chr5_10236588
chr5	10236588	10236588	22	22.0%_59r	MIR4454	INTRON	chr5_10236588
chr5	10239252	10239252	14	14.0%_43r	ATPSCKMT	EXON	chr5_10239252
chr5	10239252	10239252	14	14.0%_43r	MIR4454	INTRON	chr5_10239252
chr5	10254682	10254682	11.5	11.5%_550r	CCT5	EXON	chr5_10254682
chr5	10264718	10264718	6.5	6.5%_569r	CCT5	EXON	chr5_10264718
chr5	10264891	10264891	6.1	6.1%_555r	CCT5	EXON	chr5_10264891
chr5	103017416	103017416	12.5	12.5%_72r	PAM	EXON	chr5_103017416
chr5	103276192	103276192	7.3	7.3%_41r	MACIR	EXON	chr5_103276192
chr5	103276207	103276207	14.8	14.8%_27r	MACIR	EXON	chr5_103276207
chr5	10403430	10403430	9.3	9.3%_54r	MARCHF6	EXON	chr5_10403430
chr5	10405660	10405660	9.8	9.8%_61r	MARCHF6	EXON	chr5_10405660
chr5	10410233	10410233	13	13.0%_46r	MARCHF6	EXON	chr5_10410233
chr5	10415589	10415589	9.1	9.1%_66r	MARCHF6	EXON	chr5_10415589
chr5	10436713	10436713	9.9	9.9%_142r	MARCHF6	EXON	chr5_10436713
chr5	10436831	10436831	10.4	10.4%_115r	MARCHF6	EXON	chr5_10436831
chr5	10436832	10436832	9.6	9.6%_114r	MARCHF6	EXON	chr5_10436832
chr5	10437481	10437481	7.8	7.8%_64r	MARCHF6	EXON	chr5_10437481
chr5	10437553	10437553	16.7	16.7%_102r	MARCHF6	EXON	chr5_10437553
chr5	107378358	107378358	8.3	8.3%_24r	EFNA5	EXON	chr5_107378358
chr5	107378358	107378358	8.3	8.3%_24r	MIR4454	INTRON	chr5_107378358
chr5	107378551	107378551	6.5	6.5%_31r	EFNA5	EXON	chr5_107378551
chr5	107378551	107378551	6.5	6.5%_31r	MIR4454	INTRON	chr5_107378551
chr5	107378635	107378635	16.7	16.7%_48r	EFNA5	EXON	chr5_107378635
chr5	107378635	107378635	16.7	16.7%_48r	MIR4454	INTRON	chr5_107378635
chr5	107379380	107379380	6.9	6.9%_29r	EFNA5	EXON	chr5_107379380
chr5	107379380	107379380	6.9	6.9%_29r	MIR4454	INTRON	chr5_107379380
chr5	107379980	107379980	15	15.0%_20r	EFNA5	EXON	chr5_107379980
chr5	107379980	107379980	15	15.0%_20r	MIR4454	INTRON	chr5_107379980
chr5	109335480	109335480	23.1	23.1%_52r	MIR4454	INTRON	chr5_109335480
chr5	109335480	109335480	23.1	23.1%_52r	PJA2	EXON	chr5_109335480
chr5	109335962	109335962	17.4	17.4%_23r	MIR4454	INTRON	chr5_109335962
chr5	109335962	109335962	17.4	17.4%_23r	PJA2	EXON	chr5_109335962
chr5	109337106	109337106	8.9	8.9%_56r	MIR4454	INTRON	chr5_109337106
chr5	109337106	109337106	8.9	8.9%_56r	PJA2	EXON	chr5_109337106
chr5	109344715	109344715	6.8	6.8%_44r	MIR4454	INTRON	chr5_109344715
chr5	109344715	109344715	6.8	6.8%_44r	PJA2	EXON	chr5_109344715
chr5	109355942	109355942	15	15.0%_40r	MIR4454	INTRON	chr5_109355942
chr5	109355942	109355942	15	15.0%_40r	PJA2	EXON	chr5_109355942
chr5	109355952	109355952	22.2	22.2%_36r	MIR4454	INTRON	chr5_109355952
chr5	109355952	109355952	22.2	22.2%_36r	PJA2	EXON	chr5_109355952
chr5	109368639	109368639	8.3	8.3%_36r	MIR4454	INTRON	chr5_109368639
chr5	109368639	109368639	8.3	8.3%_36r	PJA2	EXON	chr5_109368639
chr5	109368685	109368685	21.6	21.6%_37r	MIR4454	INTRON	chr5_109368685
chr5	109368685	109368685	21.6	21.6%_37r	PJA2	EXON	chr5_109368685
chr5	109368686	109368686	13.2	13.2%_38r	MIR4454	INTRON	chr5_109368686
chr5	109368686	109368686	13.2	13.2%_38r	PJA2	EXON	chr5_109368686
chr5	109379024	109379024	18.6	18.6%_43r	MIR4454	INTRON	chr5_109379024
chr5	109379024	109379024	18.6	18.6%_43r	PJA2	EXON	chr5_109379024
chr5	109379033	109379033	6.8	6.8%_44r	MIR4454	INTRON	chr5_109379033
chr5	109379033	109379033	6.8	6.8%_44r	PJA2	EXON	chr5_109379033
chr5	110761225	110761225	16.2	16.2%_117r	SLC25A46	EXON	chr5_110761225
chr5	110761261	110761261	10.5	10.5%_105r	SLC25A46	EXON	chr5_110761261
chr5	110761595	110761595	6.3	6.3%_95r	SLC25A46	EXON	chr5_110761595
chr5	110761599	110761599	15.4	15.4%_91r	SLC25A46	EXON	chr5_110761599
chr5	110761741	110761741	36.6	36.6%_71r	SLC25A46	EXON	chr5_110761741
chr5	110761840	110761840	8.2	8.2%_61r	SLC25A46	EXON	chr5_110761840
chr5	110762294	110762294	7.3	7.3%_82r	SLC25A46	EXON	chr5_110762294
chr5	110762590	110762590	10.6	10.6%_66r	SLC25A46	EXON	chr5_110762590
chr5	110762610	110762610	8.5	8.5%_71r	SLC25A46	EXON	chr5_110762610
chr5	110764653	110764653	12.2	12.2%_41r	SLC25A46	EXON	chr5_110764653
chr5	112876516	112876516	7.1	7.1%_42r	MIR4454	INTRON	chr5_112876516
chr5	112876516	112876516	7.1	7.1%_42r	REEP5	EXON	chr5_112876516
chr5	112876560	112876560	42.9	42.9%_35r	MIR4454	INTRON	chr5_112876560
chr5	112876560	112876560	42.9	42.9%_35r	REEP5	EXON	chr5_112876560
chr5	112876658	112876658	9.5	9.5%_42r	MIR4454	INTRON	chr5_112876658
chr5	112876658	112876658	9.5	9.5%_42r	REEP5	EXON	chr5_112876658
chr5	112876666	112876666	20.5	20.5%_39r	MIR4454	INTRON	chr5_112876666
chr5	112876666	112876666	20.5	20.5%_39r	REEP5	EXON	chr5_112876666
chr5	112876686	112876686	16.2	16.2%_37r	MIR4454	INTRON	chr5_112876686
chr5	112876686	112876686	16.2	16.2%_37r	REEP5	EXON	chr5_112876686
chr5	112877425	112877425	11.4	11.4%_35r	MIR4454	INTRON	chr5_112877425
chr5	112877425	112877425	11.4	11.4%_35r	REEP5	EXON	chr5_112877425
chr5	112878511	112878511	9.4	9.4%_53r	MIR4454	INTRON	chr5_112878511
chr5	112878511	112878511	9.4	9.4%_53r	REEP5	EXON	chr5_112878511
chr5	112887065	112887065	18.3	18.3%_278r	MIR4454	INTRON	chr5_112887065
chr5	112887065	112887065	18.3	18.3%_278r	REEP5	EXON	chr5_112887065
chr5	112922117	112922117	11.7	11.7%_128r	MIR4454	INTRON	chr5_112922117
chr5	112922117	112922117	11.7	11.7%_128r	REEP5	EXON	chr5_112922117
chr5	113020474	113020474	7.7	7.7%_26r	DCP2	EXON	chr5_113020474
chr5	113020475	113020475	7.7	7.7%_26r	DCP2	EXON	chr5_113020475
chr5	115211091	115211091	7.4	7.4%_27r	MIR4454	INTRON	chr5_115211091
chr5	115211091	115211091	7.4	7.4%_27r	PGGT1B	EXON	chr5_115211091
chr5	115805314	115805314	20	20.0%_35r	CDO1	EXON	chr5_115805314
chr5	115805314	115805314	20	20.0%_35r	MIR4454	INTRON	chr5_115805314
chr5	115830626	115830626	34.4	34.4%_32r	ATG12	EXON	chr5_115830626
chr5	115830626	115830626	34.4	34.4%_32r	MIR4454	INTRON	chr5_115830626
chr5	115831065	115831065	7.8	7.8%_77r	ATG12	EXON	chr5_115831065
chr5	115831065	115831065	7.8	7.8%_77r	MIR4454	INTRON	chr5_115831065
chr5	115913605	115913605	6.2	6.2%_65r	AP3S1	EXON	chr5_115913605
chr5	115913615	115913615	11.7	11.7%_77r	AP3S1	EXON	chr5_115913615
chr5	115913851	115913851	33.7	33.7%_83r	AP3S1	EXON	chr5_115913851
chr5	119452618	119452618	9.1	9.1%_33r	HSD17B4	EXON	chr5_119452618
chr5	119473933	119473933	8.8	8.8%_68r	HSD17B4	EXON	chr5_119473933
chr5	119473964	119473964	32.8	32.8%_67r	HSD17B4	EXON	chr5_119473964
chr5	119477421	119477421	20.7	20.7%_92r	HSD17B4	EXON	chr5_119477421
chr5	119477422	119477422	6.5	6.5%_92r	HSD17B4	EXON	chr5_119477422
chr5	119477426	119477426	7.7	7.7%_78r	HSD17B4	EXON	chr5_119477426
chr5	119478951	119478951	10.1	10.1%_69r	HSD17B4	EXON	chr5_119478951
chr5	119478968	119478968	9.5	9.5%_105r	HSD17B4	EXON	chr5_119478968
chr5	119479006	119479006	10.3	10.3%_87r	HSD17B4	EXON	chr5_119479006
chr5	119493945	119493945	21.8	21.8%_55r	HSD17B4	EXON	chr5_119493945
chr5	119496544	119496544	55.8	55.8%_52r	HSD17B4	EXON	chr5_119496544
chr5	119499337	119499337	7.3	7.3%_96r	HSD17B4	EXON	chr5_119499337
chr5	119499420	119499420	6.1	6.1%_82r	HSD17B4	EXON	chr5_119499420
chr5	119499470	119499470	6.2	6.2%_80r	HSD17B4	EXON	chr5_119499470
chr5	119499523	119499523	31.4	31.4%_86r	HSD17B4	EXON	chr5_119499523
chr5	119502057	119502057	25	25.0%_116r	HSD17B4	EXON	chr5_119502057
chr5	119502079	119502079	8.6	8.6%_105r	HSD17B4	EXON	chr5_119502079
chr5	119506855	119506855	12	12.0%_117r	HSD17B4	EXON	chr5_119506855
chr5	119509159	119509159	31.9	31.9%_94r	HSD17B4	EXON	chr5_119509159
chr5	119509238	119509238	14.9	14.9%_87r	HSD17B4	EXON	chr5_119509238
chr5	119525936	119525936	15.3	15.3%_157r	HSD17B4	EXON	chr5_119525936
chr5	119527171	119527171	30.9	30.9%_68r	HSD17B4	EXON	chr5_119527171
chr5	119529971	119529971	13.7	13.7%_102r	HSD17B4	EXON	chr5_119529971
chr5	119536488	119536488	18.3	18.3%_93r	HSD17B4	EXON	chr5_119536488
chr5	119536549	119536549	8.2	8.2%_61r	HSD17B4	EXON	chr5_119536549
chr5	122818834	122818834	7.5	7.5%_120r	SNX2	EXON	chr5_122818834
chr5	122819009	122819009	12	12.0%_183r	SNX2	EXON	chr5_122819009
chr5	122826104	122826104	23.1	23.1%_108r	SNX2	EXON	chr5_122826104
chr5	122827417	122827417	6.2	6.2%_162r	SNX2	EXON	chr5_122827417
chr5	123023455	123023455	37.5	37.5%_80r	MIR4454	INTRON	chr5_123023455
chr5	123023455	123023455	37.5	37.5%_80r	PPIC	EXON	chr5_123023455
chr5	123023643	123023643	49.4	49.4%_79r	MIR4454	INTRON	chr5_123023643
chr5	123023643	123023643	49.4	49.4%_79r	PPIC	EXON	chr5_123023643
chr5	123023677	123023677	7.1	7.1%_98r	MIR4454	INTRON	chr5_123023677
chr5	123023677	123023677	7.1	7.1%_98r	PPIC	EXON	chr5_123023677
chr5	123023859	123023859	9.8	9.8%_193r	MIR4454	INTRON	chr5_123023859
chr5	123023859	123023859	9.8	9.8%_193r	PPIC	EXON	chr5_123023859
chr5	123023917	123023917	39	39.0%_59r	MIR4454	INTRON	chr5_123023917
chr5	123023917	123023917	39	39.0%_59r	PPIC	EXON	chr5_123023917
chr5	123023969	123023969	8.3	8.3%_121r	MIR4454	INTRON	chr5_123023969
chr5	123023969	123023969	8.3	8.3%_121r	PPIC	EXON	chr5_123023969
chr5	123024001	123024001	14.2	14.2%_169r	MIR4454	INTRON	chr5_123024001
chr5	123024001	123024001	14.2	14.2%_169r	PPIC	EXON	chr5_123024001
chr5	123036510	123036510	6.4	6.4%_78r	MIR4454	INTRON	chr5_123036510
chr5	123036510	123036510	6.4	6.4%_78r	PPIC	EXON	chr5_123036510
chr5	123036647	123036647	7.4	7.4%_68r	MIR4454	INTRON	chr5_123036647
chr5	123036647	123036647	7.4	7.4%_68r	PPIC	EXON	chr5_123036647
chr5	123036662	123036662	8.2	8.2%_49r	MIR4454	INTRON	chr5_123036662
chr5	123036662	123036662	8.2	8.2%_49r	PPIC	EXON	chr5_123036662
chr5	123614603	123614603	19	19.0%_21r	CSNK1G3	EXON	chr5_123614603
chr5	126546390	126546390	12.1	12.1%_58r	ALDH7A1	EXON	chr5_126546390
chr5	126546390	126546390	12.1	12.1%_58r	MIR4454	INTRON	chr5_126546390
chr5	126552037	126552037	12	12.0%_125r	ALDH7A1	EXON	chr5_126552037
chr5	126552037	126552037	12	12.0%_125r	MIR4454	INTRON	chr5_126552037
chr5	126559257	126559257	10.9	10.9%_129r	ALDH7A1	EXON	chr5_126559257
chr5	126559257	126559257	10.9	10.9%_129r	MIR4454	INTRON	chr5_126559257
chr5	126568288	126568288	9.7	9.7%_72r	ALDH7A1	EXON	chr5_126568288
chr5	126568288	126568288	9.7	9.7%_72r	MIR4454	INTRON	chr5_126568288
chr5	126568290	126568290	57.1	57.1%_70r	ALDH7A1	EXON	chr5_126568290
chr5	126568290	126568290	57.1	57.1%_70r	MIR4454	INTRON	chr5_126568290
chr5	126568291	126568291	11.1	11.1%_72r	ALDH7A1	EXON	chr5_126568291
chr5	126568291	126568291	11.1	11.1%_72r	MIR4454	INTRON	chr5_126568291
chr5	126570830	126570830	12.3	12.3%_65r	ALDH7A1	EXON	chr5_126570830
chr5	126570830	126570830	12.3	12.3%_65r	MIR4454	INTRON	chr5_126570830
chr5	126570833	126570833	8.8	8.8%_68r	ALDH7A1	EXON	chr5_126570833
chr5	126570833	126570833	8.8	8.8%_68r	MIR4454	INTRON	chr5_126570833
chr5	126570856	126570856	7.5	7.5%_80r	ALDH7A1	EXON	chr5_126570856
chr5	126570856	126570856	7.5	7.5%_80r	MIR4454	INTRON	chr5_126570856
chr5	126577091	126577091	12.8	12.8%_94r	ALDH7A1	EXON	chr5_126577091
chr5	126577091	126577091	12.8	12.8%_94r	MIR4454	INTRON	chr5_126577091
chr5	126582930	126582930	6.8	6.8%_44r	ALDH7A1	EXON	chr5_126582930
chr5	126582930	126582930	6.8	6.8%_44r	MIR4454	INTRON	chr5_126582930
chr5	126592694	126592694	24.6	24.6%_65r	ALDH7A1	EXON	chr5_126592694
chr5	126592694	126592694	24.6	24.6%_65r	MIR4454	INTRON	chr5_126592694
chr5	126595158	126595158	13.6	13.6%_59r	ALDH7A1	EXON	chr5_126595158
chr5	126595158	126595158	13.6	13.6%_59r	MIR4454	INTRON	chr5_126595158
chr5	126604182	126604182	10	10.0%_100r	PHAX	EXON	chr5_126604182
chr5	126811845	126811845	24	24.0%_25r	LMNB1	EXON	chr5_126811845
chr5	126819029	126819029	11.5	11.5%_26r	LMNB1	EXON	chr5_126819029
chr5	126870548	126870548	16.1	16.1%_31r	MARCHF3	EXON	chr5_126870548
chr5	126870548	126870548	16.1	16.1%_31r	MIR4454	INTRON	chr5_126870548
chr5	127530307	127530307	8	8.0%_50r	PRRC1	EXON	chr5_127530307
chr5	127551718	127551718	11.8	11.8%_34r	PRRC1	EXON	chr5_127551718
chr5	129105292	129105292	8.9	8.9%_112r	ISOC1	EXON	chr5_129105292
chr5	129113052	129113052	10.9	10.9%_174r	ISOC1	EXON	chr5_129113052
chr5	129113154	129113154	14	14.0%_100r	ISOC1	EXON	chr5_129113154
chr5	131165122	131165122	11.9	11.9%_548r	HINT1	EXON	chr5_131165122
chr5	131165122	131165122	11.9	11.9%_548r	MIR4454	INTRON	chr5_131165122
chr5	132192703	132192703	34	34.0%_53r	MIR4454	INTRON	chr5_132192703
chr5	132192703	132192703	34	34.0%_53r	P4HA2	EXON	chr5_132192703
chr5	132192738	132192738	13	13.0%_46r	MIR4454	INTRON	chr5_132192738
chr5	132192738	132192738	13	13.0%_46r	P4HA2	EXON	chr5_132192738
chr5	132192743	132192743	11.6	11.6%_43r	MIR4454	INTRON	chr5_132192743
chr5	132192743	132192743	11.6	11.6%_43r	P4HA2	EXON	chr5_132192743
chr5	132192756	132192756	17.1	17.1%_35r	MIR4454	INTRON	chr5_132192756
chr5	132192756	132192756	17.1	17.1%_35r	P4HA2	EXON	chr5_132192756
chr5	132192759	132192759	6.9	6.9%_29r	MIR4454	INTRON	chr5_132192759
chr5	132192759	132192759	6.9	6.9%_29r	P4HA2	EXON	chr5_132192759
chr5	132192792	132192792	27.6	27.6%_29r	MIR4454	INTRON	chr5_132192792
chr5	132192792	132192792	27.6	27.6%_29r	P4HA2	EXON	chr5_132192792
chr5	132192800	132192800	65.5	65.5%_29r	MIR4454	INTRON	chr5_132192800
chr5	132192800	132192800	65.5	65.5%_29r	P4HA2	EXON	chr5_132192800
chr5	132192872	132192872	42.3	42.3%_78r	MIR4454	INTRON	chr5_132192872
chr5	132192872	132192872	42.3	42.3%_78r	P4HA2	EXON	chr5_132192872
chr5	132198909	132198909	10.9	10.9%_64r	MIR4454	INTRON	chr5_132198909
chr5	132198909	132198909	10.9	10.9%_64r	P4HA2	EXON	chr5_132198909
chr5	132204101	132204101	12.8	12.8%_39r	MIR4454	INTRON	chr5_132204101
chr5	132204101	132204101	12.8	12.8%_39r	P4HA2	EXON	chr5_132204101
chr5	132209211	132209211	14.3	14.3%_98r	MIR4454	INTRON	chr5_132209211
chr5	132209211	132209211	14.3	14.3%_98r	P4HA2	EXON	chr5_132209211
chr5	132209240	132209240	13.9	13.9%_72r	MIR4454	INTRON	chr5_132209240
chr5	132209240	132209240	13.9	13.9%_72r	P4HA2	EXON	chr5_132209240
chr5	132210514	132210514	12.5	12.5%_64r	MIR4454	INTRON	chr5_132210514
chr5	132210514	132210514	12.5	12.5%_64r	P4HA2	EXON	chr5_132210514
chr5	132588047	132588047	10.2	10.2%_59r	RAD50	EXON	chr5_132588047
chr5	132756767	132756767	6.7	6.7%_30r	MIR4454	INTRON	chr5_132756767
chr5	132756767	132756767	6.7	6.7%_30r	SEPTIN8	EXON	chr5_132756767
chr5	132757002	132757002	19.2	19.2%_26r	MIR4454	INTRON	chr5_132757002
chr5	132757002	132757002	19.2	19.2%_26r	SEPTIN8	EXON	chr5_132757002
chr5	132758179	132758179	8	8.0%_50r	MIR4454	INTRON	chr5_132758179
chr5	132758179	132758179	8	8.0%_50r	SEPTIN8	EXON	chr5_132758179
chr5	132758186	132758186	13.2	13.2%_53r	MIR4454	INTRON	chr5_132758186
chr5	132758186	132758186	13.2	13.2%_53r	SEPTIN8	EXON	chr5_132758186
chr5	132758438	132758438	11.6	11.6%_43r	MIR4454	INTRON	chr5_132758438
chr5	132758438	132758438	11.6	11.6%_43r	SEPTIN8	EXON	chr5_132758438
chr5	132758467	132758467	25	25.0%_28r	MIR4454	INTRON	chr5_132758467
chr5	132758467	132758467	25	25.0%_28r	SEPTIN8	EXON	chr5_132758467
chr5	132867286	132867286	9.7	9.7%_31r	UQCRQ	INTRON	chr5_132867286
chr5	132875631	132875631	27.6	27.6%_29r	AFF4	EXON	chr5_132875631
chr5	132875631	132875631	27.6	27.6%_29r	MIR4454	INTRON	chr5_132875631
chr5	132897090	132897090	11.4	11.4%_44r	AFF4	EXON	chr5_132897090
chr5	132897090	132897090	11.4	11.4%_44r	MIR4454	INTRON	chr5_132897090
chr5	132998200	132998200	18.9	18.9%_53r	MIR4454	INTRON	chr5_132998200
chr5	132998200	132998200	18.9	18.9%_53r	ZCCHC10	EXON	chr5_132998200
chr5	132998223	132998223	12.5	12.5%_56r	MIR4454	INTRON	chr5_132998223
chr5	132998223	132998223	12.5	12.5%_56r	ZCCHC10	EXON	chr5_132998223
chr5	132998518	132998518	34.6	34.6%_52r	MIR4454	INTRON	chr5_132998518
chr5	132998518	132998518	34.6	34.6%_52r	ZCCHC10	EXON	chr5_132998518
chr5	133052291	133052291	9.8	9.8%_183r	HSPA4	EXON	chr5_133052291
chr5	133073282	133073282	7.3	7.3%_329r	HSPA4	EXON	chr5_133073282
chr5	133074005	133074005	10	10.0%_311r	HSPA4	EXON	chr5_133074005
chr5	133074086	133074086	8.3	8.3%_290r	HSPA4	EXON	chr5_133074086
chr5	133076731	133076731	10.4	10.4%_212r	HSPA4	EXON	chr5_133076731
chr5	133076782	133076782	10.9	10.9%_293r	HSPA4	EXON	chr5_133076782
chr5	133076897	133076897	51.2	51.2%_213r	HSPA4	EXON	chr5_133076897
chr5	133089582	133089582	6.6	6.6%_166r	HSPA4	EXON	chr5_133089582
chr5	133089607	133089607	7.3	7.3%_233r	HSPA4	EXON	chr5_133089607
chr5	133089627	133089627	15.3	15.3%_255r	HSPA4	EXON	chr5_133089627
chr5	133089631	133089631	25.3	25.3%_257r	HSPA4	EXON	chr5_133089631
chr5	133091229	133091229	9.7	9.7%_185r	HSPA4	EXON	chr5_133091229
chr5	133091244	133091244	14	14.0%_172r	HSPA4	EXON	chr5_133091244
chr5	133092767	133092767	7.1	7.1%_226r	HSPA4	EXON	chr5_133092767
chr5	133092780	133092780	12.2	12.2%_213r	HSPA4	EXON	chr5_133092780
chr5	133096246	133096246	9.3	9.3%_172r	HSPA4	EXON	chr5_133096246
chr5	133101774	133101774	7.2	7.2%_276r	HSPA4	EXON	chr5_133101774
chr5	133103878	133103878	7.5	7.5%_281r	HSPA4	EXON	chr5_133103878
chr5	133972005	133972005	8.4	8.4%_285r	MIR4454	INTRON	chr5_133972005
chr5	133972005	133972005	8.4	8.4%_285r	VDAC1	EXON	chr5_133972005
chr5	133972081	133972081	7.9	7.9%_278r	MIR4454	INTRON	chr5_133972081
chr5	133972081	133972081	7.9	7.9%_278r	VDAC1	EXON	chr5_133972081
chr5	133972334	133972334	11.4	11.4%_245r	MIR4454	INTRON	chr5_133972334
chr5	133972334	133972334	11.4	11.4%_245r	VDAC1	EXON	chr5_133972334
chr5	133972340	133972340	18	18.0%_272r	MIR4454	INTRON	chr5_133972340
chr5	133972340	133972340	18	18.0%_272r	VDAC1	EXON	chr5_133972340
chr5	133972511	133972511	52.5	52.5%_198r	MIR4454	INTRON	chr5_133972511
chr5	133972511	133972511	52.5	52.5%_198r	VDAC1	EXON	chr5_133972511
chr5	133972535	133972535	19	19.0%_184r	MIR4454	INTRON	chr5_133972535
chr5	133972535	133972535	19	19.0%_184r	VDAC1	EXON	chr5_133972535
chr5	133972581	133972581	14.3	14.3%_182r	MIR4454	INTRON	chr5_133972581
chr5	133972581	133972581	14.3	14.3%_182r	VDAC1	EXON	chr5_133972581
chr5	133972596	133972596	15.6	15.6%_192r	MIR4454	INTRON	chr5_133972596
chr5	133972596	133972596	15.6	15.6%_192r	VDAC1	EXON	chr5_133972596
chr5	133972644	133972644	7.9	7.9%_216r	MIR4454	INTRON	chr5_133972644
chr5	133972644	133972644	7.9	7.9%_216r	VDAC1	EXON	chr5_133972644
chr5	133972716	133972716	7.1	7.1%_168r	MIR4454	INTRON	chr5_133972716
chr5	133972716	133972716	7.1	7.1%_168r	VDAC1	EXON	chr5_133972716
chr5	133972728	133972728	8.2	8.2%_134r	MIR4454	INTRON	chr5_133972728
chr5	133972728	133972728	8.2	8.2%_134r	VDAC1	EXON	chr5_133972728
chr5	133972764	133972764	10.1	10.1%_149r	MIR4454	INTRON	chr5_133972764
chr5	133972764	133972764	10.1	10.1%_149r	VDAC1	EXON	chr5_133972764
chr5	133972792	133972792	9.6	9.6%_94r	MIR4454	INTRON	chr5_133972792
chr5	133972792	133972792	9.6	9.6%_94r	VDAC1	EXON	chr5_133972792
chr5	133973845	133973845	8.5	8.5%_94r	MIR4454	INTRON	chr5_133973845
chr5	133973845	133973845	8.5	8.5%_94r	VDAC1	EXON	chr5_133973845
chr5	134157635	134157635	19.5	19.5%_529r	MIR4454	INTRON	chr5_134157635
chr5	134157635	134157635	19.5	19.5%_529r	SKP1	EXON	chr5_134157635
chr5	134197507	134197507	11.9	11.9%_193r	MIR4454	INTRON	chr5_134197507
chr5	134197507	134197507	11.9	11.9%_193r	PPP2CA	EXON	chr5_134197507
chr5	134201041	134201041	7.6	7.6%_370r	MIR4454	INTRON	chr5_134201041
chr5	134201041	134201041	7.6	7.6%_370r	PPP2CA	EXON	chr5_134201041
chr5	134201895	134201895	6.6	6.6%_137r	MIR4454	INTRON	chr5_134201895
chr5	134201895	134201895	6.6	6.6%_137r	PPP2CA	EXON	chr5_134201895
chr5	134206051	134206051	13.6	13.6%_169r	MIR4454	INTRON	chr5_134206051
chr5	134206051	134206051	13.6	13.6%_169r	PPP2CA	EXON	chr5_134206051
chr5	134225782	134225782	13.2	13.2%_121r	MIR4454	INTRON	chr5_134225782
chr5	134225782	134225782	13.2	13.2%_121r	PPP2CA	EXON	chr5_134225782
chr5	134225964	134225964	10.3	10.3%_58r	MIR4454	INTRON	chr5_134225964
chr5	134225964	134225964	10.3	10.3%_58r	PPP2CA	EXON	chr5_134225964
chr5	134604270	134604270	16.2	16.2%_37r	MIR4454	INTRON	chr5_134604270
chr5	134604270	134604270	16.2	16.2%_37r	SAR1B	EXON	chr5_134604270
chr5	134608385	134608385	23.3	23.3%_159r	MIR4454	INTRON	chr5_134608385
chr5	134608385	134608385	23.3	23.3%_159r	SAR1B	EXON	chr5_134608385
chr5	134609642	134609642	10.6	10.6%_188r	MIR4454	INTRON	chr5_134609642
chr5	134609642	134609642	10.6	10.6%_188r	SAR1B	EXON	chr5_134609642
chr5	134612721	134612721	6.6	6.6%_122r	MIR4454	INTRON	chr5_134612721
chr5	134612721	134612721	6.6	6.6%_122r	SAR1B	EXON	chr5_134612721
chr5	134727262	134727262	39.1	39.1%_23r	SEC24A	EXON	chr5_134727262
chr5	134727266	134727266	30.8	30.8%_26r	SEC24A	EXON	chr5_134727266
chr5	134727525	134727525	6.1	6.1%_33r	SEC24A	EXON	chr5_134727525
chr5	134758905	134758905	12.2	12.2%_82r	DDX46	EXON	chr5_134758905
chr5	134828728	134828728	30.8	30.8%_39r	DDX46	EXON	chr5_134828728
chr5	134855812	134855812	7.7	7.7%_39r	C5orf24	EXON	chr5_134855812
chr5	134858005	134858005	30	30.0%_20r	C5orf24	EXON	chr5_134858005
chr5	134859584	134859584	6.7	6.7%_60r	C5orf24	EXON	chr5_134859584
chr5	135334462	135334462	10	10.0%_211r	MACROH2A1	EXON	chr5_135334462
chr5	135334462	135334462	10	10.0%_211r	MIR4454	INTRON	chr5_135334462
chr5	137751753	137751753	20.3	20.3%_158r	HNRNPA0	EXON	chr5_137751753
chr5	137751772	137751772	8	8.0%_138r	HNRNPA0	EXON	chr5_137751772
chr5	138164870	138164870	7.2	7.2%_69r	BRD8	EXON	chr5_138164870
chr5	138191884	138191884	6.8	6.8%_44r	CDC23	EXON	chr5_138191884
chr5	138201375	138201375	14.3	14.3%_35r	CDC23	EXON	chr5_138201375
chr5	138344951	138344951	34	34.0%_50r	FAM53C	EXON	chr5_138344951
chr5	138345217	138345217	11.1	11.1%_36r	FAM53C	EXON	chr5_138345217
chr5	138347141	138347141	12	12.0%_25r	FAM53C	EXON	chr5_138347141
chr5	138347182	138347182	46.2	46.2%_39r	FAM53C	EXON	chr5_138347182
chr5	138347346	138347346	22.2	22.2%_36r	FAM53C	EXON	chr5_138347346
chr5	138347357	138347357	14.9	14.9%_47r	FAM53C	EXON	chr5_138347357
chr5	138347360	138347360	6.8	6.8%_44r	FAM53C	EXON	chr5_138347360
chr5	138347361	138347361	6.7	6.7%_45r	FAM53C	EXON	chr5_138347361
chr5	138347429	138347429	8.1	8.1%_62r	FAM53C	EXON	chr5_138347429
chr5	138347519	138347519	9.1	9.1%_44r	FAM53C	EXON	chr5_138347519
chr5	138347930	138347930	8.8	8.8%_80r	FAM53C	EXON	chr5_138347930
chr5	138348060	138348060	6.2	6.2%_65r	FAM53C	EXON	chr5_138348060
chr5	138348101	138348101	31.7	31.7%_63r	FAM53C	EXON	chr5_138348101
chr5	138348190	138348190	14.3	14.3%_105r	FAM53C	EXON	chr5_138348190
chr5	138348249	138348249	7.5	7.5%_53r	FAM53C	EXON	chr5_138348249
chr5	138348312	138348312	6.9	6.9%_58r	FAM53C	EXON	chr5_138348312
chr5	138348389	138348389	7.5	7.5%_93r	FAM53C	EXON	chr5_138348389
chr5	138348517	138348517	6.1	6.1%_66r	FAM53C	EXON	chr5_138348517
chr5	138348744	138348744	12.6	12.6%_103r	FAM53C	EXON	chr5_138348744
chr5	138348941	138348941	9.4	9.4%_85r	FAM53C	EXON	chr5_138348941
chr5	138349186	138349186	8.4	8.4%_83r	FAM53C	EXON	chr5_138349186
chr5	138349292	138349292	12.5	12.5%_48r	FAM53C	EXON	chr5_138349292
chr5	138349315	138349315	11.3	11.3%_62r	FAM53C	EXON	chr5_138349315
chr5	138349367	138349367	23.7	23.7%_76r	FAM53C	EXON	chr5_138349367
chr5	138349438	138349438	8.8	8.8%_68r	FAM53C	EXON	chr5_138349438
chr5	138446427	138446427	30	30.0%_40r	REEP2	EXON	chr5_138446427
chr5	138506279	138506279	11.1	11.1%_54r	ETF1	EXON	chr5_138506279
chr5	138508805	138508805	8.7	8.7%_183r	ETF1	EXON	chr5_138508805
chr5	138511581	138511581	15.9	15.9%_201r	ETF1	EXON	chr5_138511581
chr5	138512952	138512952	15.1	15.1%_146r	ETF1	EXON	chr5_138512952
chr5	138518798	138518798	8.4	8.4%_119r	ETF1	EXON	chr5_138518798
chr5	138555097	138555097	7.1	7.1%_28r	HSPA9	EXON	chr5_138555097
chr5	138556097	138556097	12.1	12.1%_214r	HSPA9	EXON	chr5_138556097
chr5	138556786	138556786	6.4	6.4%_265r	HSPA9	EXON	chr5_138556786
chr5	138557899	138557899	15.4	15.4%_356r	HSPA9	EXON	chr5_138557899
chr5	138558648	138558648	11.1	11.1%_343r	HSPA9	EXON	chr5_138558648
chr5	138559911	138559911	10.4	10.4%_432r	HSPA9	EXON	chr5_138559911
chr5	138559929	138559929	16.7	16.7%_438r	HSPA9	EXON	chr5_138559929
chr5	138560048	138560048	8.8	8.8%_318r	HSPA9	EXON	chr5_138560048
chr5	138561770	138561770	9.3	9.3%_322r	HSPA9	EXON	chr5_138561770
chr5	138567017	138567017	12.2	12.2%_401r	HSPA9	EXON	chr5_138567017
chr5	138571008	138571008	6	6.0%_316r	HSPA9	EXON	chr5_138571008
chr5	138571088	138571088	10	10.0%_279r	HSPA9	EXON	chr5_138571088
chr5	138783241	138783241	15.2	15.2%_33r	CTNNA1	EXON	chr5_138783241
chr5	138827661	138827661	8.8	8.8%_68r	CTNNA1	EXON	chr5_138827661
chr5	138929316	138929316	9.3	9.3%_54r	CTNNA1	EXON	chr5_138929316
chr5	139307575	139307575	18	18.0%_183r	MATR3	EXON	chr5_139307575
chr5	139308042	139308042	26.4	26.4%_254r	MATR3	EXON	chr5_139308042
chr5	139308298	139308298	8.5	8.5%_331r	MATR3	EXON	chr5_139308298
chr5	139325447	139325447	6.3	6.3%_143r	MATR3	EXON	chr5_139325447
chr5	139368848	139368848	24.9	24.9%_623r	PAIP2	EXON	chr5_139368848
chr5	139623460	139623460	39	39.0%_118r	UBE2D2	EXON	chr5_139623460
chr5	139626998	139626998	21.8	21.8%_78r	UBE2D2	EXON	chr5_139626998
chr5	139627106	139627106	32.8	32.8%_61r	UBE2D2	EXON	chr5_139627106
chr5	139627241	139627241	9.8	9.8%_61r	UBE2D2	EXON	chr5_139627241
chr5	139627309	139627309	8.7	8.7%_69r	UBE2D2	EXON	chr5_139627309
chr5	139627311	139627311	9.9	9.9%_71r	UBE2D2	EXON	chr5_139627311
chr5	139627335	139627335	9.9	9.9%_71r	UBE2D2	EXON	chr5_139627335
chr5	139627341	139627341	29.6	29.6%_81r	UBE2D2	EXON	chr5_139627341
chr5	139627347	139627347	8.3	8.3%_84r	UBE2D2	EXON	chr5_139627347
chr5	139627377	139627377	14.7	14.7%_68r	UBE2D2	EXON	chr5_139627377
chr5	139627380	139627380	17.4	17.4%_69r	UBE2D2	EXON	chr5_139627380
chr5	139627550	139627550	30	30.0%_50r	UBE2D2	EXON	chr5_139627550
chr5	140567196	140567196	17.3	17.3%_197r	SLC35A4	EXON	chr5_140567196
chr5	140567601	140567601	9.1	9.1%_99r	SLC35A4	EXON	chr5_140567601
chr5	140655954	140655954	12.6	12.6%_159r	IK	EXON	chr5_140655954
chr5	140659004	140659004	12.4	12.4%_169r	IK	EXON	chr5_140659004
chr5	140659010	140659010	13.7	13.7%_146r	IK	EXON	chr5_140659010
chr5	140659136	140659136	6.6	6.6%_151r	IK	EXON	chr5_140659136
chr5	140659155	140659155	10.1	10.1%_168r	IK	EXON	chr5_140659155
chr5	140659783	140659783	37.6	37.6%_101r	IK	EXON	chr5_140659783
chr5	140677717	140677717	6.9	6.9%_145r	HARS1	EXON	chr5_140677717
chr5	140694252	140694252	13	13.0%_23r	HARS2	EXON	chr5_140694252
chr5	140696994	140696994	7.7	7.7%_39r	HARS2	EXON	chr5_140696994
chr5	140697025	140697025	50	50.0%_22r	HARS2	EXON	chr5_140697025
chr5	140697196	140697196	23.9	23.9%_46r	HARS2	EXON	chr5_140697196
chr5	140697244	140697244	25	25.0%_32r	HARS2	EXON	chr5_140697244
chr5	140698708	140698708	10.5	10.5%_38r	HARS2	EXON	chr5_140698708
chr5	140698856	140698856	26.7	26.7%_30r	HARS2	EXON	chr5_140698856
chr5	140699115	140699115	29.4	29.4%_34r	HARS2	EXON	chr5_140699115
chr5	140700869	140700869	14.3	14.3%_35r	ZMAT2	EXON	chr5_140700869
chr5	140704435	140704435	10.9	10.9%_64r	ZMAT2	EXON	chr5_140704435
chr5	140704504	140704504	12.9	12.9%_62r	ZMAT2	EXON	chr5_140704504
chr5	140705989	140705989	17.1	17.1%_41r	ZMAT2	EXON	chr5_140705989
chr5	140706232	140706232	10.3	10.3%_68r	ZMAT2	EXON	chr5_140706232
chr5	140706242	140706242	7.4	7.4%_68r	ZMAT2	EXON	chr5_140706242
chr5	140706342	140706342	66.7	66.7%_54r	ZMAT2	EXON	chr5_140706342
chr5	140706390	140706390	6.1	6.1%_49r	ZMAT2	EXON	chr5_140706390
chr5	141320361	141320361	20.2	20.2%_99r	TAF7	EXON	chr5_141320361
chr5	141620978	141620978	6.5	6.5%_62r	HDAC3	EXON	chr5_141620978
chr5	141626244	141626244	9	9.0%_100r	HDAC3	EXON	chr5_141626244
chr5	141970812	141970812	6.5	6.5%_46r	RNF14	EXON	chr5_141970812
chr5	141974936	141974936	23.3	23.3%_60r	RNF14	EXON	chr5_141974936
chr5	141978533	141978533	8.6	8.6%_81r	RNF14	EXON	chr5_141978533
chr5	141978614	141978614	17.9	17.9%_67r	RNF14	EXON	chr5_141978614
chr5	141980128	141980128	14.1	14.1%_71r	RNF14	EXON	chr5_141980128
chr5	141980243	141980243	15.7	15.7%_70r	RNF14	EXON	chr5_141980243
chr5	141983541	141983541	6.1	6.1%_82r	RNF14	EXON	chr5_141983541
chr5	141984894	141984894	34.4	34.4%_90r	RNF14	EXON	chr5_141984894
chr5	141987873	141987873	43.6	43.6%_78r	RNF14	EXON	chr5_141987873
chr5	141988202	141988202	14.6	14.6%_48r	RNF14	EXON	chr5_141988202
chr5	142001862	142001862	13.9	13.9%_101r	GNPDA1	EXON	chr5_142001862
chr5	142152156	142152156	6.8	6.8%_59r	NDFIP1	EXON	chr5_142152156
chr5	144158321	144158321	19	19.0%_21r	YIPF5	EXON	chr5_144158321
chr5	144160052	144160052	8.2	8.2%_73r	YIPF5	EXON	chr5_144160052
chr5	144160291	144160291	14.1	14.1%_92r	YIPF5	EXON	chr5_144160291
chr5	144160446	144160446	7.1	7.1%_126r	YIPF5	EXON	chr5_144160446
chr5	144160550	144160550	26.9	26.9%_93r	YIPF5	EXON	chr5_144160550
chr5	144162392	144162392	11.7	11.7%_94r	YIPF5	EXON	chr5_144162392
chr5	146120422	146120422	9.1	9.1%_77r	LARS1	EXON	chr5_146120422
chr5	146135626	146135626	20.6	20.6%_63r	LARS1	EXON	chr5_146135626
chr5	146143022	146143022	12.5	12.5%_80r	LARS1	EXON	chr5_146143022
chr5	146144675	146144675	21.4	21.4%_56r	LARS1	EXON	chr5_146144675
chr5	146153213	146153213	9.5	9.5%_74r	LARS1	EXON	chr5_146153213
chr5	146157563	146157563	6.6	6.6%_76r	LARS1	EXON	chr5_146157563
chr5	146157729	146157729	7.6	7.6%_66r	LARS1	EXON	chr5_146157729
chr5	146160411	146160411	8.1	8.1%_74r	LARS1	EXON	chr5_146160411
chr5	146160443	146160443	11.4	11.4%_79r	LARS1	EXON	chr5_146160443
chr5	146164311	146164311	6	6.0%_83r	LARS1	EXON	chr5_146164311
chr5	146164335	146164335	16.3	16.3%_49r	LARS1	EXON	chr5_146164335
chr5	146164441	146164441	25.3	25.3%_91r	LARS1	EXON	chr5_146164441
chr5	146168242	146168242	18	18.0%_111r	LARS1	EXON	chr5_146168242
chr5	146168252	146168252	12.9	12.9%_124r	LARS1	EXON	chr5_146168252
chr5	146177555	146177555	14.1	14.1%_128r	LARS1	EXON	chr5_146177555
chr5	146177657	146177657	15	15.0%_80r	LARS1	EXON	chr5_146177657
chr5	146182543	146182543	18.3	18.3%_104r	LARS1	EXON	chr5_146182543
chr5	146219009	146219009	12.8	12.8%_47r	RBM27	EXON	chr5_146219009
chr5	146229767	146229767	10	10.0%_50r	RBM27	EXON	chr5_146229767
chr5	146261743	146261743	25	25.0%_24r	RBM27	EXON	chr5_146261743
chr5	146288911	146288911	10	10.0%_20r	RBM27	EXON	chr5_146288911
chr5	146288913	146288913	25	25.0%_20r	RBM27	EXON	chr5_146288913
chr5	146478624	146478624	10	10.0%_30r	TCERG1	EXON	chr5_146478624
chr5	146478627	146478627	6.2	6.2%_32r	TCERG1	EXON	chr5_146478627
chr5	146478628	146478628	6.2	6.2%_32r	TCERG1	EXON	chr5_146478628
chr5	146492944	146492944	9.9	9.9%_71r	TCERG1	EXON	chr5_146492944
chr5	146510959	146510959	25	25.0%_48r	TCERG1	EXON	chr5_146510959
chr5	146511240	146511240	10.5	10.5%_105r	TCERG1	EXON	chr5_146511240
chr5	146511324	146511324	12.6	12.6%_111r	TCERG1	EXON	chr5_146511324
chr5	148402394	148402394	6.1	6.1%_33r	FBXO38	EXON	chr5_148402394
chr5	148424075	148424075	27.3	27.3%_22r	FBXO38	EXON	chr5_148424075
chr5	149348423	149348423	10	10.0%_40r	GRPEL2	EXON	chr5_149348423
chr5	149351029	149351029	11.8	11.8%_34r	GRPEL2	EXON	chr5_149351029
chr5	149351054	149351054	21.6	21.6%_37r	GRPEL2	EXON	chr5_149351054
chr5	149351504	149351504	8.1	8.1%_37r	GRPEL2	EXON	chr5_149351504
chr5	149351602	149351602	10.4	10.4%_48r	GRPEL2	EXON	chr5_149351602
chr5	149353337	149353337	26.7	26.7%_30r	GRPEL2	EXON	chr5_149353337
chr5	149353499	149353499	8.1	8.1%_37r	GRPEL2	EXON	chr5_149353499
chr5	149493582	149493582	6.5	6.5%_31r	CSNK1A1	EXON	chr5_149493582
chr5	150446921	150446921	8.9	8.9%_1733r	RPS14	EXON	chr5_150446921
chr5	150446931	150446931	19.4	19.4%_1650r	RPS14	EXON	chr5_150446931
chr5	150535802	150535802	6.7	6.7%_45r	NDST1	EXON	chr5_150535802
chr5	150753579	150753579	19.2	19.2%_99r	DCTN4	EXON	chr5_150753579
chr5	151028120	151028120	10.1	10.1%_158r	GPX3	EXON	chr5_151028120
chr5	151028259	151028259	6.3	6.3%_158r	GPX3	EXON	chr5_151028259
chr5	151028261	151028261	9.3	9.3%_150r	GPX3	EXON	chr5_151028261
chr5	151028263	151028263	36.5	36.5%_156r	GPX3	EXON	chr5_151028263
chr5	151028285	151028285	8	8.0%_174r	GPX3	EXON	chr5_151028285
chr5	151028291	151028291	7.4	7.4%_162r	GPX3	EXON	chr5_151028291
chr5	151028327	151028327	75	75.0%_172r	GPX3	EXON	chr5_151028327
chr5	151028335	151028335	26.1	26.1%_218r	GPX3	EXON	chr5_151028335
chr5	151126469	151126469	6.3	6.3%_63r	ANXA6	EXON	chr5_151126469
chr5	151134477	151134477	6.3	6.3%_95r	ANXA6	EXON	chr5_151134477
chr5	151139354	151139354	14.1	14.1%_64r	ANXA6	EXON	chr5_151139354
chr5	151267754	151267754	8.1	8.1%_37r	GM2A	EXON	chr5_151267754
chr5	151662982	151662982	30.5	30.5%_128r	SPARC	EXON	chr5_151662982
chr5	151663123	151663123	25.8	25.8%_128r	SPARC	EXON	chr5_151663123
chr5	151663392	151663392	12.5	12.5%_128r	SPARC	EXON	chr5_151663392
chr5	151663426	151663426	19	19.0%_121r	SPARC	EXON	chr5_151663426
chr5	151663468	151663468	8.1	8.1%_136r	SPARC	EXON	chr5_151663468
chr5	151666493	151666493	7.8	7.8%_103r	SPARC	EXON	chr5_151666493
chr5	151786634	151786634	10.3	10.3%_116r	G3BP1	EXON	chr5_151786634
chr5	151803950	151803950	7.5	7.5%_147r	G3BP1	EXON	chr5_151803950
chr5	151804068	151804068	11.5	11.5%_174r	G3BP1	EXON	chr5_151804068
chr5	151804092	151804092	15.8	15.8%_171r	G3BP1	EXON	chr5_151804092
chr5	151804122	151804122	17.8	17.8%_163r	G3BP1	EXON	chr5_151804122
chr5	151804574	151804574	18.6	18.6%_129r	G3BP1	EXON	chr5_151804574
chr5	151804611	151804611	7.7	7.7%_130r	G3BP1	EXON	chr5_151804611
chr5	154816781	154816781	10.7	10.7%_28r	LARP1	EXON	chr5_154816781
chr5	154817090	154817090	8.9	8.9%_56r	LARP1	EXON	chr5_154817090
chr5	154817290	154817290	15.6	15.6%_45r	LARP1	EXON	chr5_154817290
chr5	154863238	154863238	8.2	8.2%_49r	CNOT8	EXON	chr5_154863238
chr5	154871834	154871834	7.2	7.2%_69r	CNOT8	EXON	chr5_154871834
chr5	154875872	154875872	8.5	8.5%_59r	CNOT8	EXON	chr5_154875872
chr5	154875918	154875918	10.5	10.5%_57r	CNOT8	EXON	chr5_154875918
chr5	154876215	154876215	13.2	13.2%_68r	CNOT8	EXON	chr5_154876215
chr5	154876541	154876541	14.9	14.9%_47r	CNOT8	EXON	chr5_154876541
chr5	154876585	154876585	7.3	7.3%_41r	CNOT8	EXON	chr5_154876585
chr5	154876586	154876586	45	45.0%_40r	CNOT8	EXON	chr5_154876586
chr5	154876637	154876637	6.5	6.5%_46r	CNOT8	EXON	chr5_154876637
chr5	157138987	157138987	12.1	12.1%_33r	MED7	EXON	chr5_157138987
chr5	157300776	157300776	14.7	14.7%_34r	CYFIP2	EXON	chr5_157300776
chr5	157786506	157786506	6.7	6.7%_90r	CLINT1	EXON	chr5_157786506
chr5	157786507	157786507	6.7	6.7%_90r	CLINT1	EXON	chr5_157786507
chr5	157787632	157787632	18.7	18.7%_75r	CLINT1	EXON	chr5_157787632
chr5	157787745	157787745	8.9	8.9%_101r	CLINT1	EXON	chr5_157787745
chr5	157787775	157787775	7.1	7.1%_141r	CLINT1	EXON	chr5_157787775
chr5	157787837	157787837	26	26.0%_104r	CLINT1	EXON	chr5_157787837
chr5	157806024	157806024	14.2	14.2%_169r	CLINT1	EXON	chr5_157806024
chr5	157813215	157813215	13	13.0%_154r	CLINT1	EXON	chr5_157813215
chr5	157817443	157817443	17	17.0%_53r	CLINT1	EXON	chr5_157817443
chr5	159285608	159285608	24.4	24.4%_41r	UBLCP1	EXON	chr5_159285608
chr5	160428622	160428622	43.2	43.2%_280r	PTTG1	EXON	chr5_160428622
chr5	163439345	163439345	8.1	8.1%_160r	CCNG1	EXON	chr5_163439345
chr5	163439437	163439437	10	10.0%_210r	CCNG1	EXON	chr5_163439437
chr5	163441257	163441257	12.3	12.3%_219r	CCNG1	EXON	chr5_163441257
chr5	163441908	163441908	11.8	11.8%_212r	CCNG1	EXON	chr5_163441908
chr5	163441913	163441913	55.9	55.9%_188r	CCNG1	EXON	chr5_163441913
chr5	163443842	163443842	7	7.0%_273r	CCNG1	EXON	chr5_163443842
chr5	163444669	163444669	12.1	12.1%_280r	CCNG1	EXON	chr5_163444669
chr5	163459958	163459958	7.5	7.5%_133r	NUDCD2	EXON	chr5_163459958
chr5	163516555	163516555	27.3	27.3%_143r	MAT2B	EXON	chr5_163516555
chr5	163518659	163518659	15.6	15.6%_147r	MAT2B	EXON	chr5_163518659
chr5	163518926	163518926	11.5	11.5%_183r	MAT2B	EXON	chr5_163518926
chr5	16453097	16453097	6.5	6.5%_62r	MIR4454	INTRON	chr5_16453097
chr5	16453097	16453097	6.5	6.5%_62r	ZNF622	EXON	chr5_16453097
chr5	16453151	16453151	6.4	6.4%_94r	MIR4454	INTRON	chr5_16453151
chr5	16453151	16453151	6.4	6.4%_94r	ZNF622	EXON	chr5_16453151
chr5	16463117	16463117	11.2	11.2%_89r	MIR4454	INTRON	chr5_16463117
chr5	16463117	16463117	11.2	11.2%_89r	ZNF622	EXON	chr5_16463117
chr5	16463502	16463502	9.3	9.3%_108r	MIR4454	INTRON	chr5_16463502
chr5	16463502	16463502	9.3	9.3%_108r	ZNF622	EXON	chr5_16463502
chr5	16463584	16463584	7.9	7.9%_63r	MIR4454	INTRON	chr5_16463584
chr5	16463584	16463584	7.9	7.9%_63r	ZNF622	EXON	chr5_16463584
chr5	16465058	16465058	12.1	12.1%_58r	MIR4454	INTRON	chr5_16465058
chr5	16465058	16465058	12.1	12.1%_58r	ZNF622	EXON	chr5_16465058
chr5	16465060	16465060	8.2	8.2%_61r	MIR4454	INTRON	chr5_16465060
chr5	16465060	16465060	8.2	8.2%_61r	ZNF622	EXON	chr5_16465060
chr5	16465179	16465179	9.2	9.2%_76r	MIR4454	INTRON	chr5_16465179
chr5	16465179	16465179	9.2	9.2%_76r	ZNF622	EXON	chr5_16465179
chr5	16465250	16465250	10.9	10.9%_64r	MIR4454	INTRON	chr5_16465250
chr5	16465250	16465250	10.9	10.9%_64r	ZNF622	EXON	chr5_16465250
chr5	16465421	16465421	12	12.0%_50r	MIR4454	INTRON	chr5_16465421
chr5	16465421	16465421	12	12.0%_50r	ZNF622	EXON	chr5_16465421
chr5	16465577	16465577	14.5	14.5%_62r	MIR4454	INTRON	chr5_16465577
chr5	16465577	16465577	14.5	14.5%_62r	ZNF622	EXON	chr5_16465577
chr5	168492766	168492766	22.4	22.4%_156r	RARS1	EXON	chr5_168492766
chr5	168500601	168500601	10	10.0%_270r	RARS1	EXON	chr5_168500601
chr5	168500631	168500631	14	14.0%_264r	RARS1	EXON	chr5_168500631
chr5	168500684	168500684	6.9	6.9%_216r	RARS1	EXON	chr5_168500684
chr5	168506735	168506735	8.1	8.1%_210r	RARS1	EXON	chr5_168506735
chr5	168516837	168516837	15.3	15.3%_222r	RARS1	EXON	chr5_168516837
chr5	168517860	168517860	11.1	11.1%_135r	RARS1	EXON	chr5_168517860
chr5	169588479	169588479	14.4	14.4%_104r	SPDL1	EXON	chr5_169588479
chr5	169588482	169588482	13.6	13.6%_118r	SPDL1	EXON	chr5_169588482
chr5	169593393	169593393	13.5	13.5%_104r	SPDL1	EXON	chr5_169593393
chr5	169593419	169593419	7	7.0%_129r	SPDL1	EXON	chr5_169593419
chr5	169593517	169593517	14.9	14.9%_141r	SPDL1	EXON	chr5_169593517
chr5	169594426	169594426	6.4	6.4%_171r	SPDL1	EXON	chr5_169594426
chr5	169594636	169594636	16.7	16.7%_162r	SPDL1	EXON	chr5_169594636
chr5	169596616	169596616	19.6	19.6%_107r	SPDL1	EXON	chr5_169596616
chr5	169598991	169598991	31	31.0%_126r	SPDL1	EXON	chr5_169598991
chr5	169604249	169604249	15	15.0%_187r	SPDL1	EXON	chr5_169604249
chr5	171390073	171390073	6.3	6.3%_726r	NPM1	EXON	chr5_171390073
chr5	171392720	171392720	13.6	13.6%_553r	NPM1	EXON	chr5_171392720
chr5	171392922	171392922	8.3	8.3%_373r	NPM1	EXON	chr5_171392922
chr5	171406594	171406594	6.7	6.7%_180r	NPM1	EXON	chr5_171406594
chr5	171861766	171861766	21.7	21.7%_60r	FBXW11	EXON	chr5_171861766
chr5	171861864	171861864	19.7	19.7%_61r	FBXW11	EXON	chr5_171861864
chr5	171861965	171861965	7.9	7.9%_38r	FBXW11	EXON	chr5_171861965
chr5	171861996	171861996	20	20.0%_45r	FBXW11	EXON	chr5_171861996
chr5	171862524	171862524	15.9	15.9%_44r	FBXW11	EXON	chr5_171862524
chr5	171862528	171862528	11.8	11.8%_51r	FBXW11	EXON	chr5_171862528
chr5	171862534	171862534	25	25.0%_52r	FBXW11	EXON	chr5_171862534
chr5	171862535	171862535	7.7	7.7%_52r	FBXW11	EXON	chr5_171862535
chr5	171862674	171862674	13.3	13.3%_45r	FBXW11	EXON	chr5_171862674
chr5	171862682	171862682	7.7	7.7%_39r	FBXW11	EXON	chr5_171862682
chr5	171862683	171862683	9.8	9.8%_41r	FBXW11	EXON	chr5_171862683
chr5	171862995	171862995	8.9	8.9%_45r	FBXW11	EXON	chr5_171862995
chr5	171863606	171863606	7.1	7.1%_42r	FBXW11	EXON	chr5_171863606
chr5	171868684	171868684	7.4	7.4%_54r	FBXW11	EXON	chr5_171868684
chr5	171872897	171872897	44.3	44.3%_61r	FBXW11	EXON	chr5_171872897
chr5	171872917	171872917	8.3	8.3%_72r	FBXW11	EXON	chr5_171872917
chr5	171872957	171872957	38.9	38.9%_36r	FBXW11	EXON	chr5_171872957
chr5	173317400	173317400	8.3	8.3%_24r	STC2	EXON	chr5_173317400
chr5	173317498	173317498	7.4	7.4%_27r	STC2	EXON	chr5_173317498
chr5	173317911	173317911	12.5	12.5%_24r	STC2	EXON	chr5_173317911
chr5	173317966	173317966	17.6	17.6%_34r	STC2	EXON	chr5_173317966
chr5	173318229	173318229	6.7	6.7%_30r	STC2	EXON	chr5_173318229
chr5	173609240	173609240	11.1	11.1%_54r	BOD1	EXON	chr5_173609240
chr5	175516647	175516647	12.5	12.5%_216r	SFXN1	EXON	chr5_175516647
chr5	175526679	175526679	40.1	40.1%_207r	SFXN1	EXON	chr5_175526679
chr5	175526907	175526907	23	23.0%_235r	SFXN1	EXON	chr5_175526907
chr5	175527603	175527603	7.2	7.2%_111r	SFXN1	EXON	chr5_175527603
chr5	175527644	175527644	22.9	22.9%_175r	SFXN1	EXON	chr5_175527644
chr5	175527835	175527835	6.3	6.3%_127r	SFXN1	EXON	chr5_175527835
chr5	175527975	175527975	11.8	11.8%_76r	SFXN1	EXON	chr5_175527975
chr5	175528283	175528283	22.2	22.2%_144r	SFXN1	EXON	chr5_175528283
chr5	175528422	175528422	6.6	6.6%_106r	SFXN1	EXON	chr5_175528422
chr5	175528468	175528468	11	11.0%_173r	SFXN1	EXON	chr5_175528468
chr5	175959621	175959621	39.1	39.1%_23r	THOC3	EXON	chr5_175959621
chr5	175960117	175960117	8.3	8.3%_145r	THOC3	EXON	chr5_175960117
chr5	176346565	176346565	6.6	6.6%_106r	KIAA1191	EXON	chr5_176346565
chr5	176392791	176392791	12.6	12.6%_127r	CLTB	EXON	chr5_176392791
chr5	176392844	176392844	15.5	15.5%_142r	CLTB	EXON	chr5_176392844
chr5	176479243	176479243	10.3	10.3%_97r	FAF2	EXON	chr5_176479243
chr5	176905329	176905329	21.9	21.9%_32r	UIMC1	EXON	chr5_176905329
chr5	176905403	176905403	13.9	13.9%_36r	UIMC1	EXON	chr5_176905403
chr5	176907147	176907147	22.5	22.5%_40r	UIMC1	EXON	chr5_176907147
chr5	176956010	176956010	14.3	14.3%_42r	UIMC1	EXON	chr5_176956010
chr5	177064814	177064814	28.3	28.3%_53r	ZNF346	EXON	chr5_177064814
chr5	177065353	177065353	6.4	6.4%_78r	ZNF346	EXON	chr5_177065353
chr5	177065579	177065579	6	6.0%_50r	ZNF346	EXON	chr5_177065579
chr5	177065580	177065580	14	14.0%_50r	ZNF346	EXON	chr5_177065580
chr5	177065696	177065696	12.5	12.5%_56r	ZNF346	EXON	chr5_177065696
chr5	177065710	177065710	34.1	34.1%_44r	ZNF346	EXON	chr5_177065710
chr5	177065722	177065722	13.5	13.5%_37r	ZNF346	EXON	chr5_177065722
chr5	177065748	177065748	24.1	24.1%_29r	ZNF346	EXON	chr5_177065748
chr5	177065780	177065780	42.9	42.9%_35r	ZNF346	EXON	chr5_177065780
chr5	177304768	177304768	8.8	8.8%_1110r	PRELID1	EXON	chr5_177304768
chr5	177331679	177331679	20	20.0%_115r	LMAN2	EXON	chr5_177331679
chr5	177331699	177331699	8.1	8.1%_148r	LMAN2	EXON	chr5_177331699
chr5	177331808	177331808	22.1	22.1%_190r	LMAN2	EXON	chr5_177331808
chr5	177332090	177332090	13.8	13.8%_325r	LMAN2	EXON	chr5_177332090
chr5	177332111	177332111	10.4	10.4%_260r	LMAN2	EXON	chr5_177332111
chr5	177334355	177334355	11.1	11.1%_380r	LMAN2	EXON	chr5_177334355
chr5	177402227	177402227	8.3	8.3%_24r	F12	EXON	chr5_177402227
chr5	177402356	177402356	13.9	13.9%_36r	F12	EXON	chr5_177402356
chr5	177402658	177402658	8.6	8.6%_35r	F12	EXON	chr5_177402658
chr5	177458592	177458592	9.9	9.9%_71r	DBN1	EXON	chr5_177458592
chr5	177512628	177512628	8.9	8.9%_123r	DDX41	EXON	chr5_177512628
chr5	177594278	177594278	6.5	6.5%_155r	TMED9	EXON	chr5_177594278
chr5	177595555	177595555	6.8	6.8%_147r	TMED9	EXON	chr5_177595555
chr5	177595805	177595805	12.8	12.8%_94r	TMED9	EXON	chr5_177595805
chr5	177596038	177596038	21.7	21.7%_92r	TMED9	EXON	chr5_177596038
chr5	178148328	178148328	19	19.0%_42r	RMND5B	EXON	chr5_178148328
chr5	178209349	178209349	6.4	6.4%_157r	HNRNPAB	EXON	chr5_178209349
chr5	178210174	178210174	11.6	11.6%_86r	HNRNPAB	EXON	chr5_178210174
chr5	178210195	178210195	6.5	6.5%_77r	HNRNPAB	EXON	chr5_178210195
chr5	178612507	178612507	8.9	8.9%_45r	CLK4	EXON	chr5_178612507
chr5	178612507	178612507	8.9	8.9%_45r	LOC100128340	INTRON	chr5_178612507
chr5	178613734	178613734	8.6	8.6%_70r	CLK4	EXON	chr5_178613734
chr5	178613734	178613734	8.6	8.6%_70r	LOC100128340	INTRON	chr5_178613734
chr5	178613736	178613736	24.3	24.3%_70r	CLK4	EXON	chr5_178613736
chr5	178613736	178613736	24.3	24.3%_70r	LOC100128340	INTRON	chr5_178613736
chr5	179614582	179614582	11.1	11.1%_81r	HNRNPH1	EXON	chr5_179614582
chr5	179614617	179614617	29.3	29.3%_75r	HNRNPH1	EXON	chr5_179614617
chr5	179705687	179705687	34.4	34.4%_32r	CANX	EXON	chr5_179705687
chr5	1798470	1798470	8.1	8.1%_161r	MRPL36	EXON	chr5_1798470
chr5	179963491	179963491	6.9	6.9%_58r	RNF130	EXON	chr5_179963491
chr5	180236145	180236145	9.7	9.7%_31r	MAPK9	EXON	chr5_180236145
chr5	180236155	180236155	10.7	10.7%_28r	MAPK9	EXON	chr5_180236155
chr5	180236252	180236252	17.9	17.9%_28r	MAPK9	EXON	chr5_180236252
chr5	180576310	180576310	9.1	9.1%_33r	CNOT6	EXON	chr5_180576310
chr5	180847924	180847924	14.3	14.3%_49r	ZFP62	EXON	chr5_180847924
chr5	1814368	1814368	50	50.0%_244r	NDUFS6	EXON	chr5_1814368
chr5	205535	205535	9.3	9.3%_54r	CCDC127	EXON	chr5_205535
chr5	256428	256428	15.9	15.9%_151r	SDHA	EXON	chr5_256428
chr5	256592	256592	12.9	12.9%_62r	SDHA	EXON	chr5_256592
chr5	27472458	27472458	6.7	6.7%_45r	PURPL	EXON	chr5_27472458
chr5	31554513	31554513	10.9	10.9%_46r	C5orf22	EXON	chr5_31554513
chr5	31554661	31554661	7.3	7.3%_41r	C5orf22	EXON	chr5_31554661
chr5	32126287	32126287	17.2	17.2%_58r	GOLPH3	EXON	chr5_32126287
chr5	32126287	32126287	17.2	17.2%_58r	GUSBP1	INTRON	chr5_32126287
chr5	32126287	32126287	17.2	17.2%_58r	MIR4454	INTRON	chr5_32126287
chr5	32135640	32135640	20.8	20.8%_53r	GOLPH3	EXON	chr5_32135640
chr5	32135640	32135640	20.8	20.8%_53r	GUSBP1	INTRON	chr5_32135640
chr5	32135640	32135640	20.8	20.8%_53r	MIR4454	INTRON	chr5_32135640
chr5	32143791	32143791	72.4	72.4%_58r	GOLPH3	EXON	chr5_32143791
chr5	32143791	32143791	72.4	72.4%_58r	GUSBP1	INTRON	chr5_32143791
chr5	32143791	32143791	72.4	72.4%_58r	MIR4454	INTRON	chr5_32143791
chr5	32354536	32354536	9.2	9.2%_65r	GUSBP1	INTRON	chr5_32354536
chr5	32354536	32354536	9.2	9.2%_65r	MIR4454	INTRON	chr5_32354536
chr5	32354536	32354536	9.2	9.2%_65r	ZFR	EXON	chr5_32354536
chr5	32354615	32354615	43.9	43.9%_41r	GUSBP1	INTRON	chr5_32354615
chr5	32354615	32354615	43.9	43.9%_41r	MIR4454	INTRON	chr5_32354615
chr5	32354615	32354615	43.9	43.9%_41r	ZFR	EXON	chr5_32354615
chr5	32354804	32354804	7.9	7.9%_101r	GUSBP1	INTRON	chr5_32354804
chr5	32354804	32354804	7.9	7.9%_101r	MIR4454	INTRON	chr5_32354804
chr5	32354804	32354804	7.9	7.9%_101r	ZFR	EXON	chr5_32354804
chr5	32379138	32379138	14.3	14.3%_56r	GUSBP1	INTRON	chr5_32379138
chr5	32379138	32379138	14.3	14.3%_56r	MIR4454	INTRON	chr5_32379138
chr5	32379138	32379138	14.3	14.3%_56r	ZFR	EXON	chr5_32379138
chr5	32601738	32601738	6.7	6.7%_149r	SUB1	EXON	chr5_32601738
chr5	32601799	32601799	16.4	16.4%_146r	SUB1	EXON	chr5_32601799
chr5	32603168	32603168	7.7	7.7%_39r	SUB1	EXON	chr5_32603168
chr5	32603952	32603952	7.7	7.7%_39r	SUB1	EXON	chr5_32603952
chr5	32603970	32603970	15	15.0%_40r	SUB1	EXON	chr5_32603970
chr5	33460968	33460968	7.5	7.5%_212r	TARS1	EXON	chr5_33460968
chr5	33461028	33461028	8.9	8.9%_302r	TARS1	EXON	chr5_33461028
chr5	33461669	33461669	11.9	11.9%_168r	TARS1	EXON	chr5_33461669
chr5	33466931	33466931	18.3	18.3%_399r	TARS1	EXON	chr5_33466931
chr5	34823177	34823177	7.9	7.9%_38r	RAI14	EXON	chr5_34823177
chr5	34824208	34824208	24.1	24.1%_29r	RAI14	EXON	chr5_34824208
chr5	34829771	34829771	7.1	7.1%_28r	RAI14	EXON	chr5_34829771
chr5	36166539	36166539	18.4	18.4%_125r	SKP2	EXON	chr5_36166539
chr5	36687527	36687527	33.3	33.3%_21r	SLC1A3	EXON	chr5_36687527
chr5	37288238	37288238	12.2	12.2%_41r	GUSBP1	INTRON	chr5_37288238
chr5	37288238	37288238	12.2	12.2%_41r	MIR4454	INTRON	chr5_37288238
chr5	37288238	37288238	12.2	12.2%_41r	NUP155	EXON	chr5_37288238
chr5	37288442	37288442	6.8	6.8%_59r	GUSBP1	INTRON	chr5_37288442
chr5	37288442	37288442	6.8	6.8%_59r	MIR4454	INTRON	chr5_37288442
chr5	37288442	37288442	6.8	6.8%_59r	NUP155	EXON	chr5_37288442
chr5	40715745	40715745	12.1	12.1%_33r	GUSBP1	INTRON	chr5_40715745
chr5	40715745	40715745	12.1	12.1%_33r	MIR4454	INTRON	chr5_40715745
chr5	40715745	40715745	12.1	12.1%_33r	TTC33	EXON	chr5_40715745
chr5	40715747	40715747	18.8	18.8%_32r	GUSBP1	INTRON	chr5_40715747
chr5	40715747	40715747	18.8	18.8%_32r	MIR4454	INTRON	chr5_40715747
chr5	40715747	40715747	18.8	18.8%_32r	TTC33	EXON	chr5_40715747
chr5	40716251	40716251	6.2	6.2%_32r	GUSBP1	INTRON	chr5_40716251
chr5	40716251	40716251	6.2	6.2%_32r	MIR4454	INTRON	chr5_40716251
chr5	40716251	40716251	6.2	6.2%_32r	TTC33	EXON	chr5_40716251
chr5	40765092	40765092	9.7	9.7%_31r	GUSBP1	INTRON	chr5_40765092
chr5	40765092	40765092	9.7	9.7%_31r	MIR4454	INTRON	chr5_40765092
chr5	40765092	40765092	9.7	9.7%_31r	PRKAA1	EXON	chr5_40765092
chr5	40765177	40765177	10.1	10.1%_79r	GUSBP1	INTRON	chr5_40765177
chr5	40765177	40765177	10.1	10.1%_79r	MIR4454	INTRON	chr5_40765177
chr5	40765177	40765177	10.1	10.1%_79r	PRKAA1	EXON	chr5_40765177
chr5	40825640	40825640	7.7	7.7%_26r	GUSBP1	INTRON	chr5_40825640
chr5	40825640	40825640	7.7	7.7%_26r	MIR4454	INTRON	chr5_40825640
chr5	40825640	40825640	7.7	7.7%_26r	RPL37	EXON	chr5_40825640
chr5	40825650	40825650	10	10.0%_20r	GUSBP1	INTRON	chr5_40825650
chr5	40825650	40825650	10	10.0%_20r	MIR4454	INTRON	chr5_40825650
chr5	40825650	40825650	10	10.0%_20r	RPL37	EXON	chr5_40825650
chr5	40826439	40826439	13.6	13.6%_22r	GUSBP1	INTRON	chr5_40826439
chr5	40826439	40826439	13.6	13.6%_22r	MIR4454	INTRON	chr5_40826439
chr5	40826439	40826439	13.6	13.6%_22r	RPL37	EXON	chr5_40826439
chr5	40826798	40826798	9.1	9.1%_22r	GUSBP1	INTRON	chr5_40826798
chr5	40826798	40826798	9.1	9.1%_22r	MIR4454	INTRON	chr5_40826798
chr5	40826798	40826798	9.1	9.1%_22r	RPL37	EXON	chr5_40826798
chr5	40827237	40827237	18.2	18.2%_22r	GUSBP1	INTRON	chr5_40827237
chr5	40827237	40827237	18.2	18.2%_22r	MIR4454	INTRON	chr5_40827237
chr5	40827237	40827237	18.2	18.2%_22r	RPL37	EXON	chr5_40827237
chr5	41731006	41731006	6.8	6.8%_44r	GUSBP1	INTRON	chr5_41731006
chr5	41731006	41731006	6.8	6.8%_44r	MIR4454	INTRON	chr5_41731006
chr5	41731006	41731006	6.8	6.8%_44r	OXCT1	EXON	chr5_41731006
chr5	41917154	41917154	8.9	8.9%_56r	C5orf51	EXON	chr5_41917154
chr5	41929749	41929749	9.1	9.1%_22r	FBXO4	EXON	chr5_41929749
chr5	43174632	43174632	7.7	7.7%_26r	ZNF131	EXON	chr5_43174632
chr5	43289508	43289508	15	15.0%_107r	GUSBP1	INTRON	chr5_43289508
chr5	43289508	43289508	15	15.0%_107r	HMGCS1	EXON	chr5_43289508
chr5	43289508	43289508	15	15.0%_107r	MIR4454	INTRON	chr5_43289508
chr5	43289982	43289982	6.1	6.1%_49r	GUSBP1	INTRON	chr5_43289982
chr5	43289982	43289982	6.1	6.1%_49r	HMGCS1	EXON	chr5_43289982
chr5	43289982	43289982	6.1	6.1%_49r	MIR4454	INTRON	chr5_43289982
chr5	43289986	43289986	10.9	10.9%_46r	GUSBP1	INTRON	chr5_43289986
chr5	43289986	43289986	10.9	10.9%_46r	HMGCS1	EXON	chr5_43289986
chr5	43289986	43289986	10.9	10.9%_46r	MIR4454	INTRON	chr5_43289986
chr5	43290011	43290011	16.9	16.9%_65r	GUSBP1	INTRON	chr5_43290011
chr5	43290011	43290011	16.9	16.9%_65r	HMGCS1	EXON	chr5_43290011
chr5	43290011	43290011	16.9	16.9%_65r	MIR4454	INTRON	chr5_43290011
chr5	43534938	43534938	7.1	7.1%_28r	GUSBP1	INTRON	chr5_43534938
chr5	43534938	43534938	7.1	7.1%_28r	MIR4454	INTRON	chr5_43534938
chr5	43534938	43534938	7.1	7.1%_28r	PAIP1	EXON	chr5_43534938
chr5	43704341	43704341	11.9	11.9%_42r	NNT	EXON	chr5_43704341
chr5	43704503	43704503	14	14.0%_57r	NNT	EXON	chr5_43704503
chr5	453574	453574	9.7	9.7%_31r	EXOC3	EXON	chr5_453574
chr5	465205	465205	16	16.0%_25r	EXOC3	EXON	chr5_465205
chr5	50403254	50403254	23.3	23.3%_60r	EMB	EXON	chr5_50403254
chr5	50403254	50403254	23.3	23.3%_60r	GUSBP1	INTRON	chr5_50403254
chr5	50403254	50403254	23.3	23.3%_60r	MIR4454	INTRON	chr5_50403254
chr5	53098195	53098195	11.1	11.1%_36r	GUSBP1	INTRON	chr5_53098195
chr5	53098195	53098195	11.1	11.1%_36r	MIR4454	INTRON	chr5_53098195
chr5	53098195	53098195	11.1	11.1%_36r	MOCS2	EXON	chr5_53098195
chr5	53101436	53101436	18.1	18.1%_138r	GUSBP1	INTRON	chr5_53101436
chr5	53101436	53101436	18.1	18.1%_138r	MIR4454	INTRON	chr5_53101436
chr5	53101436	53101436	18.1	18.1%_138r	MOCS2	EXON	chr5_53101436
chr5	55328788	55328788	41.7	41.7%_48r	MTREX	EXON	chr5_55328788
chr5	55358633	55358633	7.3	7.3%_41r	MTREX	EXON	chr5_55358633
chr5	55358696	55358696	7.1	7.1%_28r	MTREX	EXON	chr5_55358696
chr5	55378465	55378465	14.3	14.3%_42r	MTREX	EXON	chr5_55378465
chr5	55397461	55397461	10.7	10.7%_56r	MTREX	EXON	chr5_55397461
chr5	55626225	55626225	15	15.0%_20r	GUSBP1	INTRON	chr5_55626225
chr5	55626225	55626225	15	15.0%_20r	MIR4454	INTRON	chr5_55626225
chr5	55626225	55626225	15	15.0%_20r	SLC38A9	EXON	chr5_55626225
chr5	55937031	55937031	15.2	15.2%_33r	GUSBP1	INTRON	chr5_55937031
chr5	55937031	55937031	15.2	15.2%_33r	IL6ST	EXON	chr5_55937031
chr5	55937031	55937031	15.2	15.2%_33r	MIR4454	INTRON	chr5_55937031
chr5	55937049	55937049	8.6	8.6%_35r	GUSBP1	INTRON	chr5_55937049
chr5	55937049	55937049	8.6	8.6%_35r	IL6ST	EXON	chr5_55937049
chr5	55937049	55937049	8.6	8.6%_35r	MIR4454	INTRON	chr5_55937049
chr5	55937088	55937088	20.8	20.8%_24r	GUSBP1	INTRON	chr5_55937088
chr5	55937088	55937088	20.8	20.8%_24r	IL6ST	EXON	chr5_55937088
chr5	55937088	55937088	20.8	20.8%_24r	MIR4454	INTRON	chr5_55937088
chr5	57175931	57175931	7.7	7.7%_78r	GPBP1	EXON	chr5_57175931
chr5	57231179	57231179	8.8	8.8%_137r	GPBP1	EXON	chr5_57231179
chr5	57246323	57246323	6.7	6.7%_104r	GPBP1	EXON	chr5_57246323
chr5	57249537	57249537	7.1	7.1%_154r	GPBP1	EXON	chr5_57249537
chr5	57249575	57249575	22.5	22.5%_111r	GPBP1	EXON	chr5_57249575
chr5	57251140	57251140	9.4	9.4%_64r	GPBP1	EXON	chr5_57251140
chr5	57261207	57261207	11.7	11.7%_103r	GPBP1	EXON	chr5_57261207
chr5	57262686	57262686	9.4	9.4%_96r	GPBP1	EXON	chr5_57262686
chr5	57262717	57262717	9.9	9.9%_111r	GPBP1	EXON	chr5_57262717
chr5	57262772	57262772	28.8	28.8%_104r	GPBP1	EXON	chr5_57262772
chr5	57262850	57262850	7.1	7.1%_84r	GPBP1	EXON	chr5_57262850
chr5	57263003	57263003	11.8	11.8%_68r	GPBP1	EXON	chr5_57263003
chr5	60686982	60686982	11.5	11.5%_26r	DEPDC1B	EXON	chr5_60686982
chr5	60686982	60686982	11.5	11.5%_26r	GUSBP1	INTRON	chr5_60686982
chr5	60686982	60686982	11.5	11.5%_26r	MIR4454	INTRON	chr5_60686982
chr5	61545912	61545912	10	10.0%_20r	ZSWIM6	EXON	chr5_61545912
chr5	62373705	62373705	6.5	6.5%_31r	KIF2A	EXON	chr5_62373705
chr5	62385635	62385635	85	85.0%_20r	KIF2A	EXON	chr5_62385635
chr5	62386131	62386131	7.7	7.7%_26r	KIF2A	EXON	chr5_62386131
chr5	62386229	62386229	12.1	12.1%_33r	KIF2A	EXON	chr5_62386229
chr5	6372335	6372335	8.1	8.1%_99r	MED10	EXON	chr5_6372335
chr5	64800316	64800316	7.6	7.6%_66r	CWC27	EXON	chr5_64800316
chr5	65518295	65518295	9.8	9.8%_92r	CENPK	EXON	chr5_65518295
chr5	65518295	65518295	9.8	9.8%_92r	GUSBP1	INTRON	chr5_65518295
chr5	65518295	65518295	9.8	9.8%_92r	MIR4454	INTRON	chr5_65518295
chr5	65554880	65554880	7.3	7.3%_82r	CENPK	EXON	chr5_65554880
chr5	65554880	65554880	7.3	7.3%_82r	GUSBP1	INTRON	chr5_65554880
chr5	65554880	65554880	7.3	7.3%_82r	MIR4454	INTRON	chr5_65554880
chr5	65554900	65554900	9.8	9.8%_51r	CENPK	EXON	chr5_65554900
chr5	65554900	65554900	9.8	9.8%_51r	GUSBP1	INTRON	chr5_65554900
chr5	65554900	65554900	9.8	9.8%_51r	MIR4454	INTRON	chr5_65554900
chr5	65567567	65567567	9.2	9.2%_76r	PPWD1	EXON	chr5_65567567
chr5	65567584	65567584	6.1	6.1%_98r	PPWD1	EXON	chr5_65567584
chr5	65569673	65569673	41.5	41.5%_53r	PPWD1	EXON	chr5_65569673
chr5	65583177	65583177	11.1	11.1%_72r	PPWD1	EXON	chr5_65583177
chr5	65809628	65809628	33.3	33.3%_21r	NLN	EXON	chr5_65809628
chr5	66079614	66079614	29	29.0%_31r	ERBIN	EXON	chr5_66079614
chr5	66080013	66080013	24	24.0%_25r	ERBIN	EXON	chr5_66080013
chr5	66164851	66164851	8.5	8.5%_71r	SREK1	EXON	chr5_66164851
chr5	6620168	6620168	7.9	7.9%_63r	NSUN2	EXON	chr5_6620168
chr5	69116570	69116570	22.7	22.7%_22r	SLC30A5	EXON	chr5_69116570
chr5	69118626	69118626	7.9	7.9%_38r	SLC30A5	EXON	chr5_69118626
chr5	69121745	69121745	14	14.0%_43r	SLC30A5	EXON	chr5_69121745
chr5	69121839	69121839	15.6	15.6%_32r	SLC30A5	EXON	chr5_69121839
chr5	69121886	69121886	12.2	12.2%_41r	SLC30A5	EXON	chr5_69121886
chr5	69121887	69121887	7.3	7.3%_41r	SLC30A5	EXON	chr5_69121887
chr5	69123209	69123209	17.1	17.1%_35r	SLC30A5	EXON	chr5_69123209
chr5	69123278	69123278	22.5	22.5%_40r	SLC30A5	EXON	chr5_69123278
chr5	71656804	71656804	16.1	16.1%_62r	MCCC2	EXON	chr5_71656804
chr5	71656846	71656846	15	15.0%_60r	MCCC2	EXON	chr5_71656846
chr5	71657130	71657130	26.4	26.4%_53r	MCCC2	EXON	chr5_71657130
chr5	71657139	71657139	6.3	6.3%_63r	MCCC2	EXON	chr5_71657139
chr5	71657582	71657582	24.4	24.4%_45r	MCCC2	EXON	chr5_71657582
chr5	71657627	71657627	10.2	10.2%_49r	MCCC2	EXON	chr5_71657627
chr5	71657727	71657727	15.8	15.8%_38r	MCCC2	EXON	chr5_71657727
chr5	71657885	71657885	9.5	9.5%_74r	MCCC2	EXON	chr5_71657885
chr5	72209311	72209311	32.7	32.7%_52r	MAP1B	EXON	chr5_72209311
chr5	72209378	72209378	8.4	8.4%_95r	MAP1B	EXON	chr5_72209378
chr5	72219747	72219747	16	16.0%_81r	MIR4454	INTRON	chr5_72219747
chr5	72219747	72219747	16	16.0%_81r	MRPS27	EXON	chr5_72219747
chr5	72219810	72219810	18	18.0%_128r	MIR4454	INTRON	chr5_72219810
chr5	72219810	72219810	18	18.0%_128r	MRPS27	EXON	chr5_72219810
chr5	72220018	72220018	18.1	18.1%_72r	MIR4454	INTRON	chr5_72220018
chr5	72220018	72220018	18.1	18.1%_72r	MRPS27	EXON	chr5_72220018
chr5	72220150	72220150	23.4	23.4%_77r	MIR4454	INTRON	chr5_72220150
chr5	72220150	72220150	23.4	23.4%_77r	MRPS27	EXON	chr5_72220150
chr5	72220769	72220769	16	16.0%_75r	MIR4454	INTRON	chr5_72220769
chr5	72220769	72220769	16	16.0%_75r	MRPS27	EXON	chr5_72220769
chr5	72220877	72220877	8.5	8.5%_59r	MIR4454	INTRON	chr5_72220877
chr5	72220877	72220877	8.5	8.5%_59r	MRPS27	EXON	chr5_72220877
chr5	72855911	72855911	15.2	15.2%_99r	TNPO1	EXON	chr5_72855911
chr5	72865646	72865646	9	9.0%_111r	TNPO1	EXON	chr5_72865646
chr5	72875629	72875629	14.8	14.8%_108r	TNPO1	EXON	chr5_72875629
chr5	72877236	72877236	6	6.0%_182r	TNPO1	EXON	chr5_72877236
chr5	72877248	72877248	7.6	7.6%_118r	TNPO1	EXON	chr5_72877248
chr5	72883159	72883159	19.2	19.2%_78r	TNPO1	EXON	chr5_72883159
chr5	72883177	72883177	7.7	7.7%_65r	TNPO1	EXON	chr5_72883177
chr5	72888087	72888087	7.7	7.7%_104r	TNPO1	EXON	chr5_72888087
chr5	72893224	72893224	6.2	6.2%_129r	TNPO1	EXON	chr5_72893224
chr5	72913947	72913947	26.1	26.1%_23r	TNPO1	EXON	chr5_72913947
chr5	72914313	72914313	20.8	20.8%_24r	TNPO1	EXON	chr5_72914313
chr5	73503035	73503035	7	7.0%_1090r	BTF3	EXON	chr5_73503035
chr5	73552798	73552798	23.8	23.8%_21r	ANKRA2	EXON	chr5_73552798
chr5	73552798	73552798	23.8	23.8%_21r	MIR4454	INTRON	chr5_73552798
chr5	73553409	73553409	28.6	28.6%_21r	ANKRA2	EXON	chr5_73553409
chr5	73553409	73553409	28.6	28.6%_21r	MIR4454	INTRON	chr5_73553409
chr5	73565301	73565301	9.1	9.1%_22r	ANKRA2	EXON	chr5_73565301
chr5	73565301	73565301	9.1	9.1%_22r	MIR4454	INTRON	chr5_73565301
chr5	74720430	74720430	8.6	8.6%_152r	HEXB	EXON	chr5_74720430
chr5	74733050	74733050	17.2	17.2%_64r	GFM2	EXON	chr5_74733050
chr5	74733050	74733050	17.2	17.2%_64r	MIR4454	INTRON	chr5_74733050
chr5	74745828	74745828	10.5	10.5%_76r	GFM2	EXON	chr5_74745828
chr5	74745828	74745828	10.5	10.5%_76r	MIR4454	INTRON	chr5_74745828
chr5	74770777	74770777	11.5	11.5%_182r	NSA2	EXON	chr5_74770777
chr5	75355444	75355444	8.2	8.2%_49r	HMGCR	EXON	chr5_75355444
chr5	75360643	75360643	11.9	11.9%_42r	HMGCR	EXON	chr5_75360643
chr5	75360653	75360653	9.7	9.7%_31r	HMGCR	EXON	chr5_75360653
chr5	75685456	75685456	9.5	9.5%_21r	MIR4454	INTRON	chr5_75685456
chr5	75685456	75685456	9.5	9.5%_21r	POC5	EXON	chr5_75685456
chr5	76732813	76732813	41.5	41.5%_41r	F2R	EXON	chr5_76732813
chr5	76734575	76734575	29.6	29.6%_27r	F2R	EXON	chr5_76734575
chr5	76833835	76833835	28.6	28.6%_28r	F2RL1	EXON	chr5_76833835
chr5	77432674	77432674	16.1	16.1%_31r	MIR4454	INTRON	chr5_77432674
chr5	77432674	77432674	16.1	16.1%_31r	WDR41	EXON	chr5_77432674
chr5	77432675	77432675	6.5	6.5%_31r	MIR4454	INTRON	chr5_77432675
chr5	77432675	77432675	6.5	6.5%_31r	WDR41	EXON	chr5_77432675
chr5	77436296	77436296	11.7	11.7%_77r	MIR4454	INTRON	chr5_77436296
chr5	77436296	77436296	11.7	11.7%_77r	WDR41	EXON	chr5_77436296
chr5	77436317	77436317	10.3	10.3%_68r	MIR4454	INTRON	chr5_77436317
chr5	77436317	77436317	10.3	10.3%_68r	WDR41	EXON	chr5_77436317
chr5	77438261	77438261	12	12.0%_75r	MIR4454	INTRON	chr5_77438261
chr5	77438261	77438261	12	12.0%_75r	WDR41	EXON	chr5_77438261
chr5	77438281	77438281	20	20.0%_70r	MIR4454	INTRON	chr5_77438281
chr5	77438281	77438281	20	20.0%_70r	WDR41	EXON	chr5_77438281
chr5	77449854	77449854	50	50.0%_56r	MIR4454	INTRON	chr5_77449854
chr5	77449854	77449854	50	50.0%_56r	WDR41	EXON	chr5_77449854
chr5	77453831	77453831	11.1	11.1%_72r	MIR4454	INTRON	chr5_77453831
chr5	77453831	77453831	11.1	11.1%_72r	WDR41	EXON	chr5_77453831
chr5	77453879	77453879	9.4	9.4%_64r	MIR4454	INTRON	chr5_77453879
chr5	77453879	77453879	9.4	9.4%_64r	WDR41	EXON	chr5_77453879
chr5	77459075	77459075	11.9	11.9%_67r	MIR4454	INTRON	chr5_77459075
chr5	77459075	77459075	11.9	11.9%_67r	WDR41	EXON	chr5_77459075
chr5	78475731	78475731	9.5	9.5%_63r	SCAMP1	EXON	chr5_78475731
chr5	78476027	78476027	25.5	25.5%_47r	SCAMP1	EXON	chr5_78476027
chr5	78476524	78476524	15.4	15.4%_26r	SCAMP1	EXON	chr5_78476524
chr5	78477232	78477232	7.5	7.5%_53r	SCAMP1	EXON	chr5_78477232
chr5	78477912	78477912	7.7	7.7%_26r	SCAMP1	EXON	chr5_78477912
chr5	79685867	79685867	28.6	28.6%_42r	TENT2	EXON	chr5_79685867
chr5	80627627	80627627	12.9	12.9%_31r	DHFR	EXON	chr5_80627627
chr5	80627627	80627627	12.9	12.9%_31r	MIR4454	INTRON	chr5_80627627
chr5	80628054	80628054	8.2	8.2%_49r	DHFR	EXON	chr5_80628054
chr5	80628054	80628054	8.2	8.2%_49r	MIR4454	INTRON	chr5_80628054
chr5	81308663	81308663	7.6	7.6%_66r	ZCCHC9	EXON	chr5_81308663
chr5	81308688	81308688	17	17.0%_53r	ZCCHC9	EXON	chr5_81308688
chr5	81308698	81308698	43.6	43.6%_39r	ZCCHC9	EXON	chr5_81308698
chr5	81428638	81428638	13.6	13.6%_44r	MIR4454	INTRON	chr5_81428638
chr5	81428638	81428638	13.6	13.6%_44r	SSBP2	EXON	chr5_81428638
chr5	81440595	81440595	25.7	25.7%_35r	MIR4454	INTRON	chr5_81440595
chr5	81440595	81440595	25.7	25.7%_35r	SSBP2	EXON	chr5_81440595
chr5	81489276	81489276	20.8	20.8%_24r	MIR4454	INTRON	chr5_81489276
chr5	81489276	81489276	20.8	20.8%_24r	SSBP2	EXON	chr5_81489276
chr5	83053478	83053478	15.8	15.8%_38r	MIR4454	INTRON	chr5_83053478
chr5	83053478	83053478	15.8	15.8%_38r	TMEM167A	EXON	chr5_83053478
chr5	83053660	83053660	12.9	12.9%_31r	MIR4454	INTRON	chr5_83053660
chr5	83053660	83053660	12.9	12.9%_31r	TMEM167A	EXON	chr5_83053660
chr5	83054225	83054225	6.2	6.2%_32r	MIR4454	INTRON	chr5_83054225
chr5	83054225	83054225	6.2	6.2%_32r	TMEM167A	EXON	chr5_83054225
chr5	83056515	83056515	13.4	13.4%_127r	MIR4454	INTRON	chr5_83056515
chr5	83056515	83056515	13.4	13.4%_127r	TMEM167A	EXON	chr5_83056515
chr5	83056592	83056592	27.9	27.9%_147r	MIR4454	INTRON	chr5_83056592
chr5	83056592	83056592	27.9	27.9%_147r	TMEM167A	EXON	chr5_83056592
chr5	83056793	83056793	7	7.0%_258r	MIR4454	INTRON	chr5_83056793
chr5	83056793	83056793	7	7.0%_258r	TMEM167A	EXON	chr5_83056793
chr5	83057117	83057117	17.5	17.5%_365r	MIR4454	INTRON	chr5_83057117
chr5	83057117	83057117	17.5	17.5%_365r	TMEM167A	EXON	chr5_83057117
chr5	83195807	83195807	8.3	8.3%_24r	XRCC4	EXON	chr5_83195807
chr5	90393975	90393975	25.7	25.7%_109r	CETN3	EXON	chr5_90393975
chr5	90393975	90393975	25.7	25.7%_109r	MIR4454	INTRON	chr5_90393975
chr5	90518831	90518831	15.4	15.4%_26r	LYSMD3	EXON	chr5_90518831
chr5	90518831	90518831	15.4	15.4%_26r	MIR4454	INTRON	chr5_90518831
chr5	93683250	93683250	15.2	15.2%_66r	FAM172A	INTRON	chr5_93683250
chr5	93683250	93683250	15.2	15.2%_66r	MIR4454	INTRON	chr5_93683250
chr5	93683251	93683251	24.2	24.2%_66r	FAM172A	INTRON	chr5_93683251
chr5	93683251	93683251	24.2	24.2%_66r	MIR4454	INTRON	chr5_93683251
chr5	93683258	93683258	14.6	14.6%_48r	FAM172A	INTRON	chr5_93683258
chr5	93683258	93683258	14.6	14.6%_48r	MIR4454	INTRON	chr5_93683258
chr5	93683261	93683261	15.6	15.6%_45r	FAM172A	INTRON	chr5_93683261
chr5	93683261	93683261	15.6	15.6%_45r	MIR4454	INTRON	chr5_93683261
chr5	93683270	93683270	50	50.0%_28r	FAM172A	INTRON	chr5_93683270
chr5	93683270	93683270	50	50.0%_28r	MIR4454	INTRON	chr5_93683270
chr5	93683371	93683371	25	25.0%_80r	FAM172A	INTRON	chr5_93683371
chr5	93683371	93683371	25	25.0%_80r	MIR4454	INTRON	chr5_93683371
chr5	95516926	95516926	9.7	9.7%_31r	MIR4454	INTRON	chr5_95516926
chr5	95516926	95516926	9.7	9.7%_31r	TTC37	EXON	chr5_95516926
chr5	95517314	95517314	11.4	11.4%_44r	MIR4454	INTRON	chr5_95517314
chr5	95517314	95517314	11.4	11.4%_44r	TTC37	EXON	chr5_95517314
chr5	95520751	95520751	7.3	7.3%_41r	MIR4454	INTRON	chr5_95520751
chr5	95520751	95520751	7.3	7.3%_41r	TTC37	EXON	chr5_95520751
chr5	95530147	95530147	16.3	16.3%_43r	MIR4454	INTRON	chr5_95530147
chr5	95530147	95530147	16.3	16.3%_43r	TTC37	EXON	chr5_95530147
chr5	95656125	95656125	8.9	8.9%_45r	RFESD	EXON	chr5_95656125
chr5	95795997	95795997	16.1	16.1%_31r	RHOBTB3	EXON	chr5_95795997
chr5	95796002	95796002	32.1	32.1%_28r	RHOBTB3	EXON	chr5_95796002
chr5	95814136	95814136	15.7	15.7%_70r	GLRX	EXON	chr5_95814136
chr5	95814136	95814136	15.7	15.7%_70r	MIR4454	INTRON	chr5_95814136
chr5	96742747	96742747	8.9	8.9%_45r	CAST	EXON	chr5_96742747
chr5	97177778	97177778	8.5	8.5%_47r	MIR4454	INTRON	chr5_97177778
chr5	97177778	97177778	8.5	8.5%_47r	RIOK2	EXON	chr5_97177778
chr5	97177783	97177783	11.8	11.8%_51r	MIR4454	INTRON	chr5_97177783
chr5	97177783	97177783	11.8	11.8%_51r	RIOK2	EXON	chr5_97177783
chr5	97177842	97177842	17.2	17.2%_58r	MIR4454	INTRON	chr5_97177842
chr5	97177842	97177842	17.2	17.2%_58r	RIOK2	EXON	chr5_97177842
chr5	97179166	97179166	16.7	16.7%_24r	MIR4454	INTRON	chr5_97179166
chr5	97179166	97179166	16.7	16.7%_24r	RIOK2	EXON	chr5_97179166
chr6	105079122	105079122	15.2	15.2%_33r	LIN28B	EXON	chr6_105079122
chr6	105278201	105278201	22.7	22.7%_22r	PREP	EXON	chr6_105278201
chr6	105282455	105282455	18.2	18.2%_22r	PREP	EXON	chr6_105282455
chr6	105353058	105353058	7.7	7.7%_52r	PREP	EXON	chr6_105353058
chr6	106186188	106186188	10.8	10.8%_83r	ATG5	EXON	chr6_106186188
chr6	106293037	106293037	14.3	14.3%_63r	ATG5	EXON	chr6_106293037
chr6	108043345	108043345	15.2	15.2%_46r	OSTM1	EXON	chr6_108043345
chr6	108684472	108684472	25	25.0%_68r	FOXO3	EXON	chr6_108684472
chr6	108994569	108994569	16.7	16.7%_36r	SESN1	EXON	chr6_108994569
chr6	108994570	108994570	11.4	11.4%_35r	SESN1	EXON	chr6_108994570
chr6	109367572	109367572	6.7	6.7%_283r	CD164	EXON	chr6_109367572
chr6	109368136	109368136	16	16.0%_187r	CD164	EXON	chr6_109368136
chr6	109368137	109368137	18.8	18.8%_191r	CD164	EXON	chr6_109368137
chr6	109368301	109368301	7.8	7.8%_154r	CD164	EXON	chr6_109368301
chr6	109743199	109743199	17.3	17.3%_52r	FIG4	EXON	chr6_109743199
chr6	109743245	109743245	15.6	15.6%_32r	FIG4	EXON	chr6_109743245
chr6	109760311	109760311	13.3	13.3%_30r	FIG4	EXON	chr6_109760311
chr6	109765048	109765048	10.5	10.5%_38r	FIG4	EXON	chr6_109765048
chr6	109766815	109766815	7.7	7.7%_26r	FIG4	EXON	chr6_109766815
chr6	109766821	109766821	47.8	47.8%_23r	FIG4	EXON	chr6_109766821
chr6	110100289	110100289	16.7	16.7%_48r	WASF1	EXON	chr6_110100289
chr6	110100366	110100366	13.5	13.5%_52r	WASF1	EXON	chr6_110100366
chr6	110100574	110100574	11.3	11.3%_62r	WASF1	EXON	chr6_110100574
chr6	110101601	110101601	17.1	17.1%_41r	WASF1	EXON	chr6_110101601
chr6	110101607	110101607	10.6	10.6%_47r	WASF1	EXON	chr6_110101607
chr6	110101906	110101906	15.2	15.2%_33r	WASF1	EXON	chr6_110101906
chr6	110113447	110113447	9.1	9.1%_88r	WASF1	EXON	chr6_110113447
chr6	110226190	110226190	10.3	10.3%_39r	CDC40	EXON	chr6_110226190
chr6	110890254	110890254	9	9.0%_144r	AMD1	EXON	chr6_110890254
chr6	110892992	110892992	8.7	8.7%_252r	AMD1	EXON	chr6_110892992
chr6	110893724	110893724	28	28.0%_254r	AMD1	EXON	chr6_110893724
chr6	110893734	110893734	13.2	13.2%_250r	AMD1	EXON	chr6_110893734
chr6	110893789	110893789	6.7	6.7%_270r	AMD1	EXON	chr6_110893789
chr6	110895244	110895244	10.4	10.4%_96r	AMD1	EXON	chr6_110895244
chr6	110895284	110895284	16.1	16.1%_56r	AMD1	EXON	chr6_110895284
chr6	110895544	110895544	56.8	56.8%_88r	AMD1	EXON	chr6_110895544
chr6	110895549	110895549	14.6	14.6%_82r	AMD1	EXON	chr6_110895549
chr6	110997196	110997196	10.2	10.2%_137r	RPF2	EXON	chr6_110997196
chr6	112076476	112076476	11.1	11.1%_81r	TUBE1	EXON	chr6_112076476
chr6	112086572	112086572	18.2	18.2%_44r	TUBE1	EXON	chr6_112086572
chr6	113862958	113862958	35.7	35.7%_42r	MARCKS	EXON	chr6_113862958
chr6	113941016	113941016	7.1	7.1%_156r	HDAC2	EXON	chr6_113941016
chr6	113941020	113941020	7.6	7.6%_144r	HDAC2	EXON	chr6_113941020
chr6	113946079	113946079	11.3	11.3%_476r	HDAC2	EXON	chr6_113946079
chr6	116276949	116276949	16	16.0%_156r	TSPYL1	EXON	chr6_116276949
chr6	116277418	116277418	8.6	8.6%_187r	TSPYL1	EXON	chr6_116277418
chr6	116277876	116277876	10.6	10.6%_85r	TSPYL1	EXON	chr6_116277876
chr6	116278001	116278001	8.2	8.2%_98r	TSPYL1	EXON	chr6_116278001
chr6	116645717	116645717	7.7	7.7%_65r	ZUP1	EXON	chr6_116645717
chr6	116725786	116725786	13.1	13.1%_61r	KPNA5	EXON	chr6_116725786
chr6	116725845	116725845	10.7	10.7%_28r	KPNA5	EXON	chr6_116725845
chr6	117560727	117560727	10.8	10.8%_37r	GOPC	EXON	chr6_117560727
chr6	117561096	117561096	50	50.0%_22r	GOPC	EXON	chr6_117561096
chr6	117562429	117562429	15	15.0%_20r	GOPC	EXON	chr6_117562429
chr6	117563066	117563066	27.3	27.3%_22r	GOPC	EXON	chr6_117563066
chr6	117569683	117569683	20.8	20.8%_24r	GOPC	EXON	chr6_117569683
chr6	117578941	117578941	20.4	20.4%_54r	GOPC	EXON	chr6_117578941
chr6	121449329	121449329	28.4	28.4%_81r	GJA1	EXON	chr6_121449329
chr6	121449499	121449499	6.9	6.9%_58r	GJA1	EXON	chr6_121449499
chr6	121449668	121449668	11.7	11.7%_77r	GJA1	EXON	chr6_121449668
chr6	122423623	122423623	11.8	11.8%_93r	HSF2	EXON	chr6_122423623
chr6	122443651	122443651	6.4	6.4%_172r	SERINC1	EXON	chr6_122443651
chr6	122444042	122444042	17	17.0%_100r	SERINC1	EXON	chr6_122444042
chr6	122444071	122444071	14.5	14.5%_62r	SERINC1	EXON	chr6_122444071
chr6	122444080	122444080	8.3	8.3%_60r	SERINC1	EXON	chr6_122444080
chr6	122444127	122444127	7.3	7.3%_96r	SERINC1	EXON	chr6_122444127
chr6	122444143	122444143	11.4	11.4%_132r	SERINC1	EXON	chr6_122444143
chr6	122444237	122444237	18	18.0%_100r	SERINC1	EXON	chr6_122444237
chr6	122444325	122444325	7.6	7.6%_105r	SERINC1	EXON	chr6_122444325
chr6	122444430	122444430	13.8	13.8%_87r	SERINC1	EXON	chr6_122444430
chr6	122444431	122444431	15.6	15.6%_90r	SERINC1	EXON	chr6_122444431
chr6	122444637	122444637	27	27.0%_74r	SERINC1	EXON	chr6_122444637
chr6	122444644	122444644	11.1	11.1%_81r	SERINC1	EXON	chr6_122444644
chr6	122444695	122444695	20.6	20.6%_97r	SERINC1	EXON	chr6_122444695
chr6	122445040	122445040	54.5	54.5%_167r	SERINC1	EXON	chr6_122445040
chr6	122445118	122445118	6.9	6.9%_216r	SERINC1	EXON	chr6_122445118
chr6	122445154	122445154	7.1	7.1%_211r	SERINC1	EXON	chr6_122445154
chr6	122446783	122446783	28.4	28.4%_313r	SERINC1	EXON	chr6_122446783
chr6	122446871	122446871	8.3	8.3%_314r	SERINC1	EXON	chr6_122446871
chr6	122446922	122446922	25.8	25.8%_298r	SERINC1	EXON	chr6_122446922
chr6	122447198	122447198	9.1	9.1%_329r	SERINC1	EXON	chr6_122447198
chr6	122447203	122447203	9.7	9.7%_393r	SERINC1	EXON	chr6_122447203
chr6	122451958	122451958	31.8	31.8%_280r	SERINC1	EXON	chr6_122451958
chr6	122451961	122451961	8.2	8.2%_293r	SERINC1	EXON	chr6_122451961
chr6	122451963	122451963	7.6	7.6%_291r	SERINC1	EXON	chr6_122451963
chr6	122452034	122452034	8.6	8.6%_350r	SERINC1	EXON	chr6_122452034
chr6	122452043	122452043	25.2	25.2%_286r	SERINC1	EXON	chr6_122452043
chr6	122453795	122453795	7.4	7.4%_215r	SERINC1	EXON	chr6_122453795
chr6	122458606	122458606	15.3	15.3%_281r	SERINC1	EXON	chr6_122458606
chr6	122725292	122725292	6.2	6.2%_32r	PKIB	EXON	chr6_122725292
chr6	125966997	125966997	20	20.0%_55r	HINT3	EXON	chr6_125966997
chr6	125974947	125974947	21.7	21.7%_46r	HINT3	EXON	chr6_125974947
chr6	125977678	125977678	13.2	13.2%_53r	HINT3	EXON	chr6_125977678
chr6	125977679	125977679	8.9	8.9%_56r	HINT3	EXON	chr6_125977679
chr6	125977731	125977731	10.5	10.5%_38r	HINT3	EXON	chr6_125977731
chr6	125978676	125978676	43.1	43.1%_51r	HINT3	EXON	chr6_125978676
chr6	125978717	125978717	41	41.0%_39r	HINT3	EXON	chr6_125978717
chr6	125978900	125978900	16	16.0%_50r	HINT3	EXON	chr6_125978900
chr6	125978959	125978959	20.5	20.5%_44r	HINT3	EXON	chr6_125978959
chr6	125979045	125979045	16	16.0%_50r	HINT3	EXON	chr6_125979045
chr6	125979076	125979076	6.9	6.9%_72r	HINT3	EXON	chr6_125979076
chr6	125979183	125979183	13	13.0%_46r	HINT3	EXON	chr6_125979183
chr6	125979356	125979356	9.5	9.5%_42r	HINT3	EXON	chr6_125979356
chr6	125979972	125979972	10.3	10.3%_39r	HINT3	EXON	chr6_125979972
chr6	127286908	127286908	6.1	6.1%_49r	RNF146	EXON	chr6_127286908
chr6	127287014	127287014	12.5	12.5%_24r	RNF146	EXON	chr6_127287014
chr6	127287162	127287162	7.5	7.5%_53r	RNF146	EXON	chr6_127287162
chr6	127287228	127287228	14	14.0%_57r	RNF146	EXON	chr6_127287228
chr6	127287288	127287288	7.1	7.1%_42r	RNF146	EXON	chr6_127287288
chr6	127287682	127287682	8.1	8.1%_37r	RNF146	EXON	chr6_127287682
chr6	130885199	130885199	15.1	15.1%_53r	EPB41L2	EXON	chr6_130885199
chr6	131894761	131894761	6.2	6.2%_32r	ENPP1	EXON	chr6_131894761
chr6	131894902	131894902	11.8	11.8%_34r	ENPP1	EXON	chr6_131894902
chr6	131894919	131894919	7.9	7.9%_38r	ENPP1	EXON	chr6_131894919
chr6	131894959	131894959	13.3	13.3%_30r	ENPP1	EXON	chr6_131894959
chr6	132296438	132296438	9.3	9.3%_43r	MOXD1	EXON	chr6_132296438
chr6	132296482	132296482	15.4	15.4%_26r	MOXD1	EXON	chr6_132296482
chr6	132297163	132297163	24.4	24.4%_45r	MOXD1	EXON	chr6_132297163
chr6	132297186	132297186	23.8	23.8%_42r	MOXD1	EXON	chr6_132297186
chr6	132297903	132297903	10.4	10.4%_48r	MOXD1	EXON	chr6_132297903
chr6	132315696	132315696	14.1	14.1%_71r	MOXD1	EXON	chr6_132315696
chr6	132322801	132322801	6.2	6.2%_32r	MOXD1	EXON	chr6_132322801
chr6	132322862	132322862	15.8	15.8%_38r	MOXD1	EXON	chr6_132322862
chr6	132460657	132460657	10.7	10.7%_56r	STX7	EXON	chr6_132460657
chr6	132770006	132770006	55.2	55.2%_29r	SLC18B1	EXON	chr6_132770006
chr6	132770087	132770087	7.8	7.8%_64r	SLC18B1	EXON	chr6_132770087
chr6	132770156	132770156	20.3	20.3%_59r	SLC18B1	EXON	chr6_132770156
chr6	132771057	132771057	42.3	42.3%_52r	SLC18B1	EXON	chr6_132771057
chr6	132771066	132771066	38	38.0%_50r	SLC18B1	EXON	chr6_132771066
chr6	132771086	132771086	32	32.0%_50r	SLC18B1	EXON	chr6_132771086
chr6	132774238	132774238	10	10.0%_50r	SLC18B1	EXON	chr6_132774238
chr6	132774261	132774261	14.8	14.8%_54r	SLC18B1	EXON	chr6_132774261
chr6	132776421	132776421	13.2	13.2%_53r	SLC18B1	EXON	chr6_132776421
chr6	132784051	132784051	11.2	11.2%_98r	SLC18B1	EXON	chr6_132784051
chr6	132787451	132787451	24.3	24.3%_74r	SLC18B1	EXON	chr6_132787451
chr6	132787563	132787563	7.3	7.3%_82r	SLC18B1	EXON	chr6_132787563
chr6	132796985	132796985	8.3	8.3%_36r	SLC18B1	EXON	chr6_132796985
chr6	13326830	13326830	22	22.0%_50r	TBC1D7	EXON	chr6_13326830
chr6	13326830	13326830	22	22.0%_50r	TBC1D7-LOC100130357	EXON	chr6_13326830
chr6	134965272	134965272	7.7	7.7%_130r	HBS1L	EXON	chr6_134965272
chr6	134985375	134985375	19.2	19.2%_151r	HBS1L	EXON	chr6_134985375
chr6	134986784	134986784	13.2	13.2%_106r	HBS1L	EXON	chr6_134986784
chr6	134987720	134987720	28	28.0%_100r	HBS1L	EXON	chr6_134987720
chr6	134987721	134987721	35.1	35.1%_97r	HBS1L	EXON	chr6_134987721
chr6	134987774	134987774	34	34.0%_103r	HBS1L	EXON	chr6_134987774
chr6	134993827	134993827	18.1	18.1%_138r	HBS1L	EXON	chr6_134993827
chr6	134996862	134996862	6.4	6.4%_204r	HBS1L	EXON	chr6_134996862
chr6	134997521	134997521	13.2	13.2%_114r	HBS1L	EXON	chr6_134997521
chr6	136239575	136239575	6.7	6.7%_30r	MTFR2	EXON	chr6_136239575
chr6	136258874	136258874	42	42.0%_50r	BCLAF1	EXON	chr6_136258874
chr6	136258900	136258900	7.1	7.1%_42r	BCLAF1	EXON	chr6_136258900
chr6	136259161	136259161	14.5	14.5%_76r	BCLAF1	EXON	chr6_136259161
chr6	136259803	136259803	10.9	10.9%_55r	BCLAF1	EXON	chr6_136259803
chr6	136260200	136260200	7.1	7.1%_42r	BCLAF1	EXON	chr6_136260200
chr6	136260416	136260416	21.3	21.3%_47r	BCLAF1	EXON	chr6_136260416
chr6	136260597	136260597	39.1	39.1%_64r	BCLAF1	EXON	chr6_136260597
chr6	137198226	137198226	28.8	28.8%_125r	IFNGR1	EXON	chr6_137198226
chr6	137206183	137206183	9.4	9.4%_106r	IFNGR1	EXON	chr6_137206183
chr6	137219366	137219366	11.5	11.5%_26r	IFNGR1	EXON	chr6_137219366
chr6	13802253	13802253	24.3	24.3%_70r	MCUR1	EXON	chr6_13802253
chr6	138090814	138090814	8.2	8.2%_73r	PERP	EXON	chr6_138090814
chr6	138091741	138091741	7.7	7.7%_182r	PERP	EXON	chr6_138091741
chr6	138092018	138092018	13.1	13.1%_183r	PERP	EXON	chr6_138092018
chr6	138422475	138422475	19	19.0%_21r	NHSL1	EXON	chr6_138422475
chr6	138776253	138776253	21.8	21.8%_78r	CCDC28A	EXON	chr6_138776253
chr6	142218792	142218792	11.2	11.2%_116r	VTA1	EXON	chr6_142218792
chr6	142219294	142219294	14.6	14.6%_137r	VTA1	EXON	chr6_142219294
chr6	142220439	142220439	13.9	13.9%_36r	VTA1	EXON	chr6_142220439
chr6	142220494	142220494	16.3	16.3%_43r	VTA1	EXON	chr6_142220494
chr6	143495238	143495238	9.5	9.5%_21r	FUCA2	EXON	chr6_143495238
chr6	143850217	143850217	8	8.0%_138r	LTV1	EXON	chr6_143850217
chr6	143860504	143860504	8.8	8.8%_160r	LTV1	EXON	chr6_143860504
chr6	143862192	143862192	39.2	39.2%_148r	LTV1	EXON	chr6_143862192
chr6	143941314	143941314	6.2	6.2%_65r	PLAGL1	EXON	chr6_143941314
chr6	143941759	143941759	11.4	11.4%_44r	PLAGL1	EXON	chr6_143941759
chr6	143941785	143941785	6.2	6.2%_32r	PLAGL1	EXON	chr6_143941785
chr6	149579934	149579934	9	9.0%_122r	GINM1	EXON	chr6_149579934
chr6	149580626	149580626	17.6	17.6%_131r	GINM1	EXON	chr6_149580626
chr6	149595209	149595209	7	7.0%_115r	KATNA1	EXON	chr6_149595209
chr6	149604686	149604686	9.6	9.6%_104r	KATNA1	EXON	chr6_149604686
chr6	149726625	149726625	9	9.0%_78r	NUP43	EXON	chr6_149726625
chr6	149726844	149726844	20.8	20.8%_72r	NUP43	EXON	chr6_149726844
chr6	149727035	149727035	12.5	12.5%_72r	NUP43	EXON	chr6_149727035
chr6	149736562	149736562	9.2	9.2%_142r	NUP43	EXON	chr6_149736562
chr6	149793659	149793659	20.5	20.5%_629r	PCMT1	EXON	chr6_149793659
chr6	149810797	149810797	8.4	8.4%_380r	PCMT1	EXON	chr6_149810797
chr6	149810878	149810878	6.5	6.5%_276r	PCMT1	EXON	chr6_149810878
chr6	149811028	149811028	11.6	11.6%_294r	PCMT1	EXON	chr6_149811028
chr6	149946595	149946595	8.6	8.6%_105r	ULBP2	EXON	chr6_149946595
chr6	151357868	151357868	27.3	27.3%_22r	AKAP12	EXON	chr6_151357868
chr6	151421301	151421301	12.7	12.7%_55r	RMND1	EXON	chr6_151421301
chr6	151422572	151422572	11.2	11.2%_98r	RMND1	EXON	chr6_151422572
chr6	151427536	151427536	15	15.0%_60r	RMND1	EXON	chr6_151427536
chr6	152989635	152989635	15.4	15.4%_26r	MTRF1L	EXON	chr6_152989635
chr6	157318889	157318889	6.8	6.8%_59r	TMEM242	EXON	chr6_157318889
chr6	158511449	158511449	19.4	19.4%_31r	TULP4	EXON	chr6_158511449
chr6	158511602	158511602	10.7	10.7%_28r	TULP4	EXON	chr6_158511602
chr6	158765947	158765947	7.8	7.8%_115r	EZR	EXON	chr6_158765947
chr6	158765969	158765969	7	7.0%_114r	EZR	EXON	chr6_158765969
chr6	158766051	158766051	8.3	8.3%_157r	EZR	EXON	chr6_158766051
chr6	158776493	158776493	7.4	7.4%_94r	EZR	EXON	chr6_158776493
chr6	158978336	158978336	14.3	14.3%_21r	RSPH3	EXON	chr6_158978336
chr6	159679643	159679643	22.6	22.6%_31r	SOD2	EXON	chr6_159679643
chr6	159681935	159681935	31	31.0%_29r	SOD2	EXON	chr6_159681935
chr6	159682492	159682492	14.9	14.9%_161r	SOD2	EXON	chr6_159682492
chr6	159682510	159682510	17.4	17.4%_149r	SOD2	EXON	chr6_159682510
chr6	159684897	159684897	6.7	6.7%_164r	SOD2	EXON	chr6_159684897
chr6	159753478	159753478	12.9	12.9%_31r	WTAP	EXON	chr6_159753478
chr6	159755387	159755387	6.5	6.5%_46r	WTAP	EXON	chr6_159755387
chr6	159755532	159755532	22	22.0%_50r	WTAP	EXON	chr6_159755532
chr6	159755646	159755646	29.7	29.7%_37r	WTAP	EXON	chr6_159755646
chr6	159756070	159756070	6.3	6.3%_536r	WTAP	EXON	chr6_159756070
chr6	159777384	159777384	6.9	6.9%_349r	ACAT2	EXON	chr6_159777384
chr6	159779164	159779164	9.4	9.4%_434r	TCP1	EXON	chr6_159779164
chr6	159779708	159779708	7.3	7.3%_825r	TCP1	EXON	chr6_159779708
chr6	159780490	159780490	10.5	10.5%_746r	TCP1	EXON	chr6_159780490
chr6	159780535	159780535	12.5	12.5%_678r	TCP1	EXON	chr6_159780535
chr6	159789559	159789559	8.1	8.1%_259r	TCP1	EXON	chr6_159789559
chr6	159790986	159790986	7.1	7.1%_224r	MRPL18	EXON	chr6_159790986
chr6	159797402	159797402	21.3	21.3%_544r	MRPL18	EXON	chr6_159797402
chr6	161139607	161139607	12	12.0%_25r	AGPAT4	EXON	chr6_161139607
chr6	163571124	163571124	16	16.0%_25r	QKI	EXON	chr6_163571124
chr6	163573711	163573711	7	7.0%_71r	QKI	EXON	chr6_163573711
chr6	166320177	166320177	9.1	9.1%_331r	SFT2D1	EXON	chr6_166320177
chr6	166320197	166320197	24.7	24.7%_291r	SFT2D1	EXON	chr6_166320197
chr6	166322872	166322872	12.2	12.2%_540r	SFT2D1	EXON	chr6_166322872
chr6	166324585	166324585	10.5	10.5%_506r	SFT2D1	EXON	chr6_166324585
chr6	166328305	166328305	7.3	7.3%_342r	SFT2D1	EXON	chr6_166328305
chr6	166329535	166329535	27.1	27.1%_376r	SFT2D1	EXON	chr6_166329535
chr6	166329559	166329559	13.1	13.1%_259r	SFT2D1	EXON	chr6_166329559
chr6	166956406	166956406	8.3	8.3%_24r	RNASET2	EXON	chr6_166956406
chr6	167003779	167003779	11.1	11.1%_54r	CEP43	EXON	chr6_167003779
chr6	167040298	167040298	20.4	20.4%_49r	CEP43	EXON	chr6_167040298
chr6	167971524	167971524	15.6	15.6%_32r	AFDN	EXON	chr6_167971524
chr6	167971606	167971606	9.1	9.1%_22r	AFDN	EXON	chr6_167971606
chr6	167971705	167971705	12.7	12.7%_55r	AFDN	EXON	chr6_167971705
chr6	167971799	167971799	15.8	15.8%_38r	AFDN	EXON	chr6_167971799
chr6	169702896	169702896	11.8	11.8%_34r	C6orf120	EXON	chr6_169702896
chr6	169703145	169703145	15	15.0%_40r	C6orf120	EXON	chr6_169703145
chr6	169703770	169703770	6.5	6.5%_31r	C6orf120	EXON	chr6_169703770
chr6	170535392	170535392	7.7	7.7%_1196r	PSMB1	EXON	chr6_170535392
chr6	170572588	170572588	9.3	9.3%_54r	TBP	EXON	chr6_170572588
chr6	170582046	170582046	13.9	13.9%_137r	PDCD2	EXON	chr6_170582046
chr6	170582077	170582077	24.5	24.5%_147r	PDCD2	EXON	chr6_170582077
chr6	170582110	170582110	18.2	18.2%_110r	PDCD2	EXON	chr6_170582110
chr6	170583608	170583608	35	35.0%_80r	PDCD2	EXON	chr6_170583608
chr6	17556510	17556510	9.5	9.5%_63r	CAP2	EXON	chr6_17556510
chr6	17624636	17624636	11.5	11.5%_26r	NUP153	EXON	chr6_17624636
chr6	18130778	18130778	16	16.0%_94r	TPMT	EXON	chr6_18130778
chr6	18147840	18147840	9.5	9.5%_74r	TPMT	EXON	chr6_18147840
chr6	18147907	18147907	16.9	16.9%_71r	TPMT	EXON	chr6_18147907
chr6	18149063	18149063	50.8	50.8%_59r	TPMT	EXON	chr6_18149063
chr6	18225320	18225320	7.8	7.8%_268r	DEK	EXON	chr6_18225320
chr6	18255831	18255831	6.6	6.6%_366r	DEK	EXON	chr6_18255831
chr6	20101379	20101379	10	10.0%_20r	MBOAT1	EXON	chr6_20101379
chr6	20491527	20491527	8.3	8.3%_24r	E2F3	EXON	chr6_20491527
chr6	20491653	20491653	13.3	13.3%_30r	E2F3	EXON	chr6_20491653
chr6	20492101	20492101	20.9	20.9%_43r	E2F3	EXON	chr6_20492101
chr6	20492865	20492865	14.8	14.8%_27r	E2F3	EXON	chr6_20492865
chr6	20493325	20493325	47.1	47.1%_34r	E2F3	EXON	chr6_20493325
chr6	20493347	20493347	9.5	9.5%_42r	E2F3	EXON	chr6_20493347
chr6	20493357	20493357	7.1	7.1%_42r	E2F3	EXON	chr6_20493357
chr6	20493380	20493380	7.1	7.1%_42r	E2F3	EXON	chr6_20493380
chr6	24424061	24424061	10.2	10.2%_49r	MRS2	EXON	chr6_24424061
chr6	24424063	24424063	6.4	6.4%_47r	MRS2	EXON	chr6_24424063
chr6	24424124	24424124	13.2	13.2%_53r	MRS2	EXON	chr6_24424124
chr6	24650722	24650722	13.3	13.3%_45r	TDP2	EXON	chr6_24650722
chr6	24650860	24650860	15.7	15.7%_51r	TDP2	EXON	chr6_24650860
chr6	24653034	24653034	6.5	6.5%_31r	TDP2	EXON	chr6_24653034
chr6	24706113	24706113	25.6	25.6%_215r	C6orf62	EXON	chr6_24706113
chr6	24706121	24706121	12.9	12.9%_256r	C6orf62	EXON	chr6_24706121
chr6	24708861	24708861	10.7	10.7%_299r	C6orf62	EXON	chr6_24708861
chr6	24718730	24718730	9.9	9.9%_192r	C6orf62	EXON	chr6_24718730
chr6	24784515	24784515	15.9	15.9%_603r	GMNN	EXON	chr6_24784515
chr6	26393595	26393595	8.7	8.7%_23r	BTN2A2	EXON	chr6_26393595
chr6	26468093	26468093	8	8.0%_25r	BTN2A1	EXON	chr6_26468093
chr6	26468578	26468578	12	12.0%_25r	BTN2A1	EXON	chr6_26468578
chr6	26468742	26468742	21.1	21.1%_38r	BTN2A1	EXON	chr6_26468742
chr6	26468786	26468786	24.1	24.1%_29r	BTN2A1	EXON	chr6_26468786
chr6	26468789	26468789	14.7	14.7%_34r	BTN2A1	EXON	chr6_26468789
chr6	26468876	26468876	20.6	20.6%_34r	BTN2A1	EXON	chr6_26468876
chr6	26468920	26468920	10	10.0%_30r	BTN2A1	EXON	chr6_26468920
chr6	26469227	26469227	8.8	8.8%_34r	BTN2A1	EXON	chr6_26469227
chr6	26469283	26469283	13.6	13.6%_59r	BTN2A1	EXON	chr6_26469283
chr6	26599679	26599679	21.7	21.7%_23r	ABT1	EXON	chr6_26599679
chr6	27451830	27451830	10	10.0%_20r	ZNF184	EXON	chr6_27451830
chr6	28125726	28125726	6.7	6.7%_30r	ZSCAN16	EXON	chr6_28125726
chr6	2948566	2948566	9.6	9.6%_114r	SERPINB6	EXON	chr6_2948566
chr6	3224601	3224601	10.7	10.7%_28r	TUBB2B	EXON	chr6_3224601
chr6	3226175	3226175	11	11.0%_91r	TUBB2B	EXON	chr6_3226175
chr6	3259093	3259093	16.1	16.1%_62r	PSMG4	EXON	chr6_3259093
chr6	3259168	3259168	6.1	6.1%_66r	PSMG4	EXON	chr6_3259168
chr6	34587370	34587370	20	20.0%_30r	ILRUN	EXON	chr6_34587370
chr6	34587584	34587584	21.4	21.4%_28r	ILRUN	EXON	chr6_34587584
chr6	34587681	34587681	83.3	83.3%_24r	ILRUN	EXON	chr6_34587681
chr6	34587686	34587686	20	20.0%_30r	ILRUN	EXON	chr6_34587686
chr6	34587687	34587687	20	20.0%_30r	ILRUN	EXON	chr6_34587687
chr6	34878276	34878276	15.4	15.4%_78r	TAF11	EXON	chr6_34878276
chr6	34878335	34878335	8.2	8.2%_97r	TAF11	EXON	chr6_34878335
chr6	34878652	34878652	7.8	7.8%_116r	TAF11	EXON	chr6_34878652
chr6	34880341	34880341	26.5	26.5%_83r	TAF11	EXON	chr6_34880341
chr6	35290381	35290381	8.8	8.8%_34r	ZNF76	EXON	chr6_35290381
chr6	35295316	35295316	6.7	6.7%_30r	ZNF76	EXON	chr6_35295316
chr6	35295356	35295356	18.8	18.8%_32r	ZNF76	EXON	chr6_35295356
chr6	35469289	35469289	8.2	8.2%_61r	RPL10A	INTRON	chr6_35469289
chr6	35469919	35469919	15.4	15.4%_39r	RPL10A	INTRON	chr6_35469919
chr6	35573829	35573829	25.9	25.9%_54r	FKBP5	EXON	chr6_35573829
chr6	35573877	35573877	36.4	36.4%_44r	FKBP5	EXON	chr6_35573877
chr6	35573932	35573932	15.9	15.9%_44r	FKBP5	EXON	chr6_35573932
chr6	35574593	35574593	9.5	9.5%_42r	FKBP5	EXON	chr6_35574593
chr6	35575374	35575374	12.7	12.7%_55r	FKBP5	EXON	chr6_35575374
chr6	35575629	35575629	15.1	15.1%_73r	FKBP5	EXON	chr6_35575629
chr6	35620262	35620262	9.8	9.8%_51r	FKBP5	EXON	chr6_35620262
chr6	35637109	35637109	13.9	13.9%_36r	FKBP5	EXON	chr6_35637109
chr6	36498447	36498447	6.5	6.5%_46r	STK38	EXON	chr6_36498447
chr6	36498455	36498455	17.8	17.8%_45r	STK38	EXON	chr6_36498455
chr6	36594427	36594427	12	12.0%_301r	SRSF3	EXON	chr6_36594427
chr6	36596893	36596893	36.4	36.4%_632r	SRSF3	EXON	chr6_36596893
chr6	36596960	36596960	12.1	12.1%_671r	SRSF3	EXON	chr6_36596960
chr6	36598904	36598904	7.1	7.1%_666r	SRSF3	EXON	chr6_36598904
chr6	36599864	36599864	10.7	10.7%_28r	SRSF3	EXON	chr6_36599864
chr6	36599876	36599876	11.5	11.5%_26r	SRSF3	EXON	chr6_36599876
chr6	36600031	36600031	20	20.0%_20r	SRSF3	EXON	chr6_36600031
chr6	36601159	36601159	24.9	24.9%_719r	SRSF3	EXON	chr6_36601159
chr6	36601718	36601718	19.3	19.3%_756r	SRSF3	EXON	chr6_36601718
chr6	36601736	36601736	16.2	16.2%_656r	SRSF3	EXON	chr6_36601736
chr6	36601784	36601784	6.1	6.1%_869r	SRSF3	EXON	chr6_36601784
chr6	36602002	36602002	17.9	17.9%_827r	SRSF3	EXON	chr6_36602002
chr6	36602008	36602008	8.9	8.9%_765r	SRSF3	EXON	chr6_36602008
chr6	36602161	36602161	8	8.0%_1232r	SRSF3	EXON	chr6_36602161
chr6	36602225	36602225	25.5	25.5%_854r	SRSF3	EXON	chr6_36602225
chr6	36602472	36602472	9.6	9.6%_737r	SRSF3	EXON	chr6_36602472
chr6	36602658	36602658	12.1	12.1%_556r	SRSF3	EXON	chr6_36602658
chr6	36602676	36602676	27.7	27.7%_458r	SRSF3	EXON	chr6_36602676
chr6	36602702	36602702	48.9	48.9%_333r	SRSF3	EXON	chr6_36602702
chr6	36602810	36602810	14.5	14.5%_228r	SRSF3	EXON	chr6_36602810
chr6	36899578	36899578	7.4	7.4%_54r	C6orf89	EXON	chr6_36899578
chr6	36902418	36902418	13.3	13.3%_90r	C6orf89	EXON	chr6_36902418
chr6	36923828	36923828	8.9	8.9%_45r	C6orf89	EXON	chr6_36923828
chr6	36923835	36923835	11.5	11.5%_52r	C6orf89	EXON	chr6_36923835
chr6	36924192	36924192	60.6	60.6%_33r	C6orf89	EXON	chr6_36924192
chr6	36924692	36924692	18.2	18.2%_33r	C6orf89	EXON	chr6_36924692
chr6	36924696	36924696	29	29.0%_31r	C6orf89	EXON	chr6_36924696
chr6	36924704	36924704	14.7	14.7%_34r	C6orf89	EXON	chr6_36924704
chr6	36925694	36925694	14.3	14.3%_28r	C6orf89	EXON	chr6_36925694
chr6	36925697	36925697	9.7	9.7%_31r	C6orf89	EXON	chr6_36925697
chr6	36925722	36925722	12.9	12.9%_31r	C6orf89	EXON	chr6_36925722
chr6	36968423	36968423	12.8	12.8%_282r	MTCH1	EXON	chr6_36968423
chr6	36968927	36968927	7.7	7.7%_195r	MTCH1	EXON	chr6_36968927
chr6	36970438	36970438	8.9	8.9%_179r	MTCH1	EXON	chr6_36970438
chr6	36970666	36970666	8.8	8.8%_274r	MTCH1	EXON	chr6_36970666
chr6	36977669	36977669	6.3	6.3%_252r	MTCH1	EXON	chr6_36977669
chr6	36978118	36978118	6.5	6.5%_168r	MTCH1	EXON	chr6_36978118
chr6	36978506	36978506	16.6	16.6%_181r	MTCH1	EXON	chr6_36978506
chr6	37173951	37173951	10.8	10.8%_37r	PIM1	EXON	chr6_37173951
chr6	37331734	37331734	16.7	16.7%_24r	TBC1D22B	EXON	chr6_37331734
chr6	37354189	37354189	26.3	26.3%_57r	RNF8	EXON	chr6_37354189
chr6	37360546	37360546	7.3	7.3%_96r	RNF8	EXON	chr6_37360546
chr6	37369112	37369112	17.3	17.3%_81r	RNF8	EXON	chr6_37369112
chr6	37377032	37377032	12.7	12.7%_126r	RNF8	EXON	chr6_37377032
chr6	37381253	37381253	21.9	21.9%_64r	RNF8	EXON	chr6_37381253
chr6	37390852	37390852	17.5	17.5%_80r	RNF8	EXON	chr6_37390852
chr6	37390892	37390892	10.5	10.5%_86r	RNF8	EXON	chr6_37390892
chr6	37390960	37390960	8.5	8.5%_82r	RNF8	EXON	chr6_37390960
chr6	37391194	37391194	9.5	9.5%_42r	RNF8	EXON	chr6_37391194
chr6	37444143	37444143	8.1	8.1%_37r	CMTR1	EXON	chr6_37444143
chr6	37450297	37450297	6.9	6.9%_29r	CMTR1	EXON	chr6_37450297
chr6	37458613	37458613	25	25.0%_28r	CMTR1	EXON	chr6_37458613
chr6	37458686	37458686	10.3	10.3%_39r	CMTR1	EXON	chr6_37458686
chr6	37458775	37458775	6.5	6.5%_46r	CMTR1	EXON	chr6_37458775
chr6	37462077	37462077	17.2	17.2%_29r	CMTR1	EXON	chr6_37462077
chr6	38676062	38676062	17.4	17.4%_373r	GLO1	EXON	chr6_38676062
chr6	38676073	38676073	12.2	12.2%_353r	GLO1	EXON	chr6_38676073
chr6	4061146	4061146	17.2	17.2%_29r	PRPF4B	EXON	chr6_4061146
chr6	41067066	41067066	21.2	21.2%_33r	OARD1	EXON	chr6_41067066
chr6	41067229	41067229	25	25.0%_44r	OARD1	EXON	chr6_41067229
chr6	41067262	41067262	64.1	64.1%_39r	OARD1	EXON	chr6_41067262
chr6	41067331	41067331	37.3	37.3%_59r	OARD1	EXON	chr6_41067331
chr6	41067355	41067355	16.4	16.4%_55r	OARD1	EXON	chr6_41067355
chr6	41067356	41067356	11.1	11.1%_54r	OARD1	EXON	chr6_41067356
chr6	41071226	41071226	7.1	7.1%_42r	OARD1	EXON	chr6_41071226
chr6	41905894	41905894	9.1	9.1%_33r	MED20	EXON	chr6_41905894
chr6	41905974	41905974	12.8	12.8%_39r	MED20	EXON	chr6_41905974
chr6	41905976	41905976	17.5	17.5%_40r	MED20	EXON	chr6_41905976
chr6	41906168	41906168	27	27.0%_37r	MED20	EXON	chr6_41906168
chr6	41906248	41906248	10.5	10.5%_38r	MED20	EXON	chr6_41906248
chr6	41906381	41906381	7.9	7.9%_63r	MED20	EXON	chr6_41906381
chr6	41907216	41907216	16.7	16.7%_30r	MED20	EXON	chr6_41907216
chr6	41909292	41909292	27.3	27.3%_33r	MED20	EXON	chr6_41909292
chr6	41909427	41909427	10.3	10.3%_29r	MED20	EXON	chr6_41909427
chr6	41921821	41921821	7.3	7.3%_41r	BYSL	EXON	chr6_41921821
chr6	41932922	41932922	8.6	8.6%_70r	BYSL	EXON	chr6_41932922
chr6	41940435	41940435	7.8	7.8%_64r	CCND3	EXON	chr6_41940435
chr6	42207048	42207048	23.5	23.5%_34r	MRPS10	EXON	chr6_42207048
chr6	42207701	42207701	20	20.0%_40r	MRPS10	EXON	chr6_42207701
chr6	42208044	42208044	12.6	12.6%_87r	MRPS10	EXON	chr6_42208044
chr6	42208128	42208128	6.6	6.6%_152r	MRPS10	EXON	chr6_42208128
chr6	42208134	42208134	8.2	8.2%_159r	MRPS10	EXON	chr6_42208134
chr6	42879932	42879932	10.4	10.4%_96r	RPL7L1	EXON	chr6_42879932
chr6	42886562	42886562	9.6	9.6%_343r	RPL7L1	EXON	chr6_42886562
chr6	42888255	42888255	13.3	13.3%_30r	RPL7L1	EXON	chr6_42888255
chr6	43009076	43009076	6.8	6.8%_103r	PPP2R5D	EXON	chr6_43009076
chr6	43159867	43159867	13.6	13.6%_22r	PTK7	EXON	chr6_43159867
chr6	43226133	43226133	6.7	6.7%_390r	DNPH1	EXON	chr6_43226133
chr6	43502336	43502336	7.1	7.1%_28r	TJAP1	EXON	chr6_43502336
chr6	43515979	43515979	15.1	15.1%_126r	YIPF3	EXON	chr6_43515979
chr6	43573571	43573571	15.2	15.2%_33r	XPO5	EXON	chr6_43573571
chr6	43583090	43583090	9.4	9.4%_32r	POLH	EXON	chr6_43583090
chr6	43587346	43587346	17	17.0%_53r	POLH	EXON	chr6_43587346
chr6	43597817	43597817	16.7	16.7%_42r	POLH	EXON	chr6_43597817
chr6	43640642	43640642	26.5	26.5%_34r	MAD2L1BP	EXON	chr6_43640642
chr6	43640809	43640809	18.8	18.8%_69r	MAD2L1BP	EXON	chr6_43640809
chr6	44113874	44113874	20.2	20.2%_396r	MRPL14	EXON	chr6_44113874
chr6	44231386	44231386	6.7	6.7%_60r	SLC29A1	EXON	chr6_44231386
chr6	44233420	44233420	13	13.0%_54r	SLC29A1	EXON	chr6_44233420
chr6	44233544	44233544	23.1	23.1%_52r	SLC29A1	EXON	chr6_44233544
chr6	44233742	44233742	30.6	30.6%_49r	SLC29A1	EXON	chr6_44233742
chr6	44233835	44233835	6.2	6.2%_81r	SLC29A1	EXON	chr6_44233835
chr6	44233838	44233838	31.3	31.3%_83r	SLC29A1	EXON	chr6_44233838
chr6	44233953	44233953	16	16.0%_81r	SLC29A1	EXON	chr6_44233953
chr6	44247042	44247042	14.3	14.3%_21r	HSP90AB1	EXON	chr6_44247042
chr6	44250067	44250067	21.4	21.4%_1061r	HSP90AB1	EXON	chr6_44250067
chr6	44250116	44250116	9.7	9.7%_793r	HSP90AB1	EXON	chr6_44250116
chr6	44250133	44250133	17.5	17.5%_935r	HSP90AB1	EXON	chr6_44250133
chr6	44250463	44250463	8.1	8.1%_770r	HSP90AB1	EXON	chr6_44250463
chr6	44251557	44251557	6.9	6.9%_656r	HSP90AB1	EXON	chr6_44251557
chr6	44252206	44252206	23.4	23.4%_602r	HSP90AB1	EXON	chr6_44252206
chr6	44252211	44252211	9.9	9.9%_608r	HSP90AB1	EXON	chr6_44252211
chr6	44252212	44252212	8.2	8.2%_612r	HSP90AB1	EXON	chr6_44252212
chr6	44253250	44253250	6.5	6.5%_598r	HSP90AB1	EXON	chr6_44253250
chr6	44253377	44253377	6.3	6.3%_869r	HSP90AB1	EXON	chr6_44253377
chr6	44253597	44253597	12.6	12.6%_752r	HSP90AB1	EXON	chr6_44253597
chr6	44253612	44253612	7	7.0%_682r	HSP90AB1	EXON	chr6_44253612
chr6	44253863	44253863	6.2	6.2%_129r	HSP90AB1	EXON	chr6_44253863
chr6	44254332	44254332	12.3	12.3%_65r	SLC35B2	EXON	chr6_44254332
chr6	44255557	44255557	7.7	7.7%_65r	SLC35B2	EXON	chr6_44255557
chr6	44255616	44255616	10.4	10.4%_96r	SLC35B2	EXON	chr6_44255616
chr6	44256351	44256351	31	31.0%_71r	SLC35B2	EXON	chr6_44256351
chr6	44392808	44392808	9.2	9.2%_152r	CDC5L	EXON	chr6_44392808
chr6	47626531	47626531	8	8.0%_25r	CD2AP	EXON	chr6_47626531
chr6	47626624	47626624	18.8	18.8%_32r	CD2AP	EXON	chr6_47626624
chr6	49431744	49431744	15	15.0%_40r	MMUT	EXON	chr6_49431744
chr6	49440305	49440305	6.7	6.7%_30r	MMUT	EXON	chr6_49440305
chr6	49457998	49457998	6.7	6.7%_30r	MMUT	EXON	chr6_49457998
chr6	52264357	52264357	16.8	16.8%_214r	MCM3	EXON	chr6_52264357
chr6	52264446	52264446	28	28.0%_189r	MCM3	EXON	chr6_52264446
chr6	52264551	52264551	6.6	6.6%_151r	MCM3	EXON	chr6_52264551
chr6	52267958	52267958	13.5	13.5%_215r	MCM3	EXON	chr6_52267958
chr6	52686367	52686367	11.4	11.4%_132r	TMEM14A	EXON	chr6_52686367
chr6	52978366	52978366	50.8	50.8%_177r	GSTA4	EXON	chr6_52978366
chr6	52984522	52984522	8.2	8.2%_122r	GSTA4	EXON	chr6_52984522
chr6	53093473	53093473	7.9	7.9%_89r	FBXO9	EXON	chr6_53093473
chr6	53097819	53097819	20.4	20.4%_54r	FBXO9	EXON	chr6_53097819
chr6	53267441	53267441	8	8.0%_88r	ELOVL5	EXON	chr6_53267441
chr6	53267865	53267865	6.7	6.7%_105r	ELOVL5	EXON	chr6_53267865
chr6	57184396	57184396	17.6	17.6%_51r	BAG2	EXON	chr6_57184396
chr6	57190108	57190108	19	19.0%_21r	RAB23	EXON	chr6_57190108
chr6	629891	629891	22.5	22.5%_40r	EXOC2	EXON	chr6_629891
chr6	63580295	63580295	10.7	10.7%_197r	PTP4A1	EXON	chr6_63580295
chr6	63581314	63581314	7.5	7.5%_133r	PTP4A1	EXON	chr6_63581314
chr6	63582276	63582276	9.5	9.5%_42r	PTP4A1	EXON	chr6_63582276
chr6	63582285	63582285	12.5	12.5%_48r	PTP4A1	EXON	chr6_63582285
chr6	63582286	63582286	8.7	8.7%_46r	PTP4A1	EXON	chr6_63582286
chr6	63582657	63582657	19.2	19.2%_26r	PTP4A1	EXON	chr6_63582657
chr6	63582889	63582889	10	10.0%_20r	PTP4A1	EXON	chr6_63582889
chr6	63583045	63583045	14.3	14.3%_21r	PTP4A1	EXON	chr6_63583045
chr6	70860587	70860587	11.6	11.6%_43r	SMAP1	EXON	chr6_70860587
chr6	70860651	70860651	26	26.0%_50r	SMAP1	EXON	chr6_70860651
chr6	70860671	70860671	7.4	7.4%_54r	SMAP1	EXON	chr6_70860671
chr6	7287981	7287981	8.2	8.2%_49r	SSR1	EXON	chr6_7287981
chr6	7289078	7289078	31	31.0%_58r	SSR1	EXON	chr6_7289078
chr6	7289084	7289084	10.6	10.6%_66r	SSR1	EXON	chr6_7289084
chr6	7289118	7289118	18.7	18.7%_75r	SSR1	EXON	chr6_7289118
chr6	7289229	7289229	10.7	10.7%_56r	SSR1	EXON	chr6_7289229
chr6	7289241	7289241	9.6	9.6%_52r	SSR1	EXON	chr6_7289241
chr6	7289364	7289364	40.2	40.2%_82r	SSR1	EXON	chr6_7289364
chr6	7289369	7289369	9.9	9.9%_91r	SSR1	EXON	chr6_7289369
chr6	7289372	7289372	20	20.0%_90r	SSR1	EXON	chr6_7289372
chr6	7289558	7289558	37	37.0%_92r	SSR1	EXON	chr6_7289558
chr6	7289590	7289590	13.1	13.1%_160r	SSR1	EXON	chr6_7289590
chr6	7301527	7301527	10.3	10.3%_165r	SSR1	EXON	chr6_7301527
chr6	73518391	73518391	13.2	13.2%_582r	EEF1A1	EXON	chr6_73518391
chr6	73518391	73518391	13.2	13.2%_582r	SNORD141A	EXON	chr6_73518391
chr6	73518391	73518391	13.2	13.2%_582r	SNORD141B	EXON	chr6_73518391
chr6	73518393	73518393	11.8	11.8%_544r	EEF1A1	EXON	chr6_73518393
chr6	73518393	73518393	11.8	11.8%_544r	SNORD141A	EXON	chr6_73518393
chr6	73518393	73518393	11.8	11.8%_544r	SNORD141B	EXON	chr6_73518393
chr6	73518445	73518445	11.6	11.6%_395r	EEF1A1	EXON	chr6_73518445
chr6	73518739	73518739	12.7	12.7%_914r	EEF1A1	EXON	chr6_73518739
chr6	73518835	73518835	7.9	7.9%_1497r	EEF1A1	EXON	chr6_73518835
chr6	73519059	73519059	6.2	6.2%_388r	EEF1A1	EXON	chr6_73519059
chr6	73519167	73519167	8.5	8.5%_295r	EEF1A1	EXON	chr6_73519167
chr6	7393159	7393159	13.9	13.9%_115r	RIOK1	EXON	chr6_7393159
chr6	7401036	7401036	11.8	11.8%_102r	RIOK1	EXON	chr6_7401036
chr6	7414252	7414252	15	15.0%_80r	RIOK1	EXON	chr6_7414252
chr6	75253206	75253206	9.5	9.5%_21r	TMEM30A	EXON	chr6_75253206
chr6	75254046	75254046	9.3	9.3%_54r	TMEM30A	EXON	chr6_75254046
chr6	75254647	75254647	11.1	11.1%_27r	TMEM30A	EXON	chr6_75254647
chr6	75254648	75254648	7.4	7.4%_27r	TMEM30A	EXON	chr6_75254648
chr6	75255806	75255806	9.1	9.1%_55r	TMEM30A	EXON	chr6_75255806
chr6	75256043	75256043	37.5	37.5%_48r	TMEM30A	EXON	chr6_75256043
chr6	75256058	75256058	17.3	17.3%_52r	TMEM30A	EXON	chr6_75256058
chr6	75256227	75256227	8.1	8.1%_37r	TMEM30A	EXON	chr6_75256227
chr6	75284672	75284672	9.8	9.8%_41r	TMEM30A	EXON	chr6_75284672
chr6	75675907	75675907	15	15.0%_40r	SENP6	EXON	chr6_75675907
chr6	75711406	75711406	8.6	8.6%_35r	SENP6	EXON	chr6_75711406
chr6	75848369	75848369	6.2	6.2%_48r	MYO6	EXON	chr6_75848369
chr6	7601433	7601433	17.2	17.2%_29r	SNRNP48	EXON	chr6_7601433
chr6	79914876	79914876	40	40.0%_25r	ELOVL4	EXON	chr6_79914876
chr6	79915726	79915726	29.6	29.6%_27r	ELOVL4	EXON	chr6_79915726
chr6	79916873	79916873	18.8	18.8%_69r	ELOVL4	EXON	chr6_79916873
chr6	79921645	79921645	11.1	11.1%_81r	ELOVL4	EXON	chr6_79921645
chr6	79921720	79921720	6.8	6.8%_73r	ELOVL4	EXON	chr6_79921720
chr6	79947406	79947406	8.7	8.7%_23r	ELOVL4	EXON	chr6_79947406
chr6	8079433	8079433	24.3	24.3%_37r	EEF1E1	EXON	chr6_8079433
chr6	8079433	8079433	24.3	24.3%_37r	EEF1E1-BLOC1S5	INTRON	chr6_8079433
chr6	8079619	8079619	20.6	20.6%_68r	EEF1E1	EXON	chr6_8079619
chr6	8079619	8079619	20.6	20.6%_68r	EEF1E1-BLOC1S5	INTRON	chr6_8079619
chr6	8079806	8079806	8.4	8.4%_286r	EEF1E1	EXON	chr6_8079806
chr6	8079806	8079806	8.4	8.4%_286r	EEF1E1-BLOC1S5	INTRON	chr6_8079806
chr6	83174475	83174475	15.9	15.9%_132r	PGM3	EXON	chr6_83174475
chr6	83179826	83179826	7.6	7.6%_92r	PGM3	EXON	chr6_83179826
chr6	83181853	83181853	12.2	12.2%_90r	PGM3	EXON	chr6_83181853
chr6	83188721	83188721	10.5	10.5%_76r	PGM3	EXON	chr6_83188721
chr6	83191004	83191004	7.1	7.1%_56r	PGM3	EXON	chr6_83191004
chr6	83196151	83196151	20	20.0%_30r	RWDD2A	EXON	chr6_83196151
chr6	83253708	83253708	10	10.0%_40r	ME1	EXON	chr6_83253708
chr6	85543616	85543616	9.7	9.7%_31r	SNX14	EXON	chr6_85543616
chr6	85677955	85677955	12.3	12.3%_163r	SNHG5	EXON	chr6_85677955
chr6	85677958	85677958	10.1	10.1%_169r	SNHG5	EXON	chr6_85677958
chr6	87255039	87255039	50	50.0%_30r	ZNF292	EXON	chr6_87255039
chr6	87255848	87255848	12.2	12.2%_49r	ZNF292	EXON	chr6_87255848
chr6	87511490	87511490	7.3	7.3%_41r	SLC35A1	EXON	chr6_87511490
chr6	87511504	87511504	31.2	31.2%_32r	SLC35A1	EXON	chr6_87511504
chr6	87530847	87530847	9.3	9.3%_54r	RARS2	EXON	chr6_87530847
chr6	87541941	87541941	10	10.0%_90r	RARS2	EXON	chr6_87541941
chr6	87675532	87675532	30.8	30.8%_104r	AKIRIN2	EXON	chr6_87675532
chr6	88610616	88610616	8.7	8.7%_23r	RNGTT	EXON	chr6_88610616
chr6	89163161	89163161	27.6	27.6%_29r	PM20D2	EXON	chr6_89163161
chr6	89164344	89164344	24.5	24.5%_49r	PM20D2	EXON	chr6_89164344
chr6	89164369	89164369	6.1	6.1%_33r	PM20D2	EXON	chr6_89164369
chr6	89329059	89329059	25.6	25.6%_43r	UBE2J1	EXON	chr6_89329059
chr6	90516050	90516050	14	14.0%_86r	MAP3K7	EXON	chr6_90516050
chr6	90516124	90516124	30.6	30.6%_36r	MAP3K7	EXON	chr6_90516124
chr6	90516262	90516262	16.4	16.4%_73r	MAP3K7	EXON	chr6_90516262
chr6	90516411	90516411	6	6.0%_50r	MAP3K7	EXON	chr6_90516411
chr6	90516604	90516604	12.1	12.1%_58r	MAP3K7	EXON	chr6_90516604
chr6	90519261	90519261	36.7	36.7%_49r	MAP3K7	EXON	chr6_90519261
chr6	90523777	90523777	20.3	20.3%_69r	MAP3K7	EXON	chr6_90523777
chr6	90536363	90536363	11.1	11.1%_54r	MAP3K7	EXON	chr6_90536363
chr6	90536381	90536381	36.2	36.2%_58r	MAP3K7	EXON	chr6_90536381
chr6	90536387	90536387	8.6	8.6%_58r	MAP3K7	EXON	chr6_90536387
chr6	90547317	90547317	47.5	47.5%_40r	MAP3K7	EXON	chr6_90547317
chr6	90553479	90553479	11.3	11.3%_53r	MAP3K7	EXON	chr6_90553479
chr6	90560114	90560114	9.1	9.1%_44r	MAP3K7	EXON	chr6_90560114
chr6	90560153	90560153	11.8	11.8%_68r	MAP3K7	EXON	chr6_90560153
chr6	90560184	90560184	28	28.0%_75r	MAP3K7	EXON	chr6_90560184
chr6	90571798	90571798	31.4	31.4%_35r	MAP3K7	EXON	chr6_90571798
chr6	96537513	96537513	7	7.0%_57r	UFL1	EXON	chr6_96537513
chr6	97143566	97143566	6.9	6.9%_29r	MMS22L	EXON	chr6_97143566
chr6	99558524	99558524	10.3	10.3%_136r	CCNC	EXON	chr6_99558524
chr7	100033824	100033824	29.6	29.6%_27r	ZKSCAN1	EXON	chr7_100033824
chr7	100033971	100033971	7.3	7.3%_41r	ZKSCAN1	EXON	chr7_100033971
chr7	100034076	100034076	20	20.0%_25r	ZKSCAN1	EXON	chr7_100034076
chr7	100034688	100034688	19	19.0%_42r	ZKSCAN1	EXON	chr7_100034688
chr7	100089042	100089042	6.9	6.9%_102r	COPS6	EXON	chr7_100089042
chr7	100094312	100094312	8.8	8.8%_489r	MCM7	EXON	chr7_100094312
chr7	100095957	100095957	6.2	6.2%_400r	MCM7	EXON	chr7_100095957
chr7	100097934	100097934	9	9.0%_458r	MCM7	EXON	chr7_100097934
chr7	100153879	100153879	8.2	8.2%_462r	LAMTOR4	EXON	chr7_100153879
chr7	100875621	100875621	7.9	7.9%_89r	SRRT	EXON	chr7_100875621
chr7	100881313	100881313	21.9	21.9%_64r	SRRT	EXON	chr7_100881313
chr7	101159099	101159099	6.5	6.5%_31r	AP1S1	EXON	chr7_101159099
chr7	101211636	101211636	6.7	6.7%_60r	PLOD3	EXON	chr7_101211636
chr7	101213159	101213159	19	19.0%_58r	PLOD3	EXON	chr7_101213159
chr7	101245038	101245038	6.1	6.1%_164r	FIS1	EXON	chr7_101245038
chr7	103300294	103300294	13	13.0%_216r	PMPCB	EXON	chr7_103300294
chr7	103308971	103308971	7.4	7.4%_108r	PMPCB	EXON	chr7_103308971
chr7	103310391	103310391	13.6	13.6%_279r	PMPCB	EXON	chr7_103310391
chr7	103312107	103312107	9.9	9.9%_191r	PMPCB	EXON	chr7_103312107
chr7	103312172	103312172	13.3	13.3%_30r	PMPCB	INTRON	chr7_103312172
chr7	103312249	103312249	8.2	8.2%_171r	PMPCB	EXON	chr7_103312249
chr7	104197739	104197739	29.2	29.2%_48r	ORC5	EXON	chr7_104197739
chr7	104197764	104197764	6.6	6.6%_91r	ORC5	EXON	chr7_104197764
chr7	104207953	104207953	13	13.0%_23r	ORC5	EXON	chr7_104207953
chr7	105077421	105077421	8.6	8.6%_35r	KMT2E	EXON	chr7_105077421
chr7	105078907	105078907	13.6	13.6%_44r	KMT2E	EXON	chr7_105078907
chr7	105090017	105090017	6.2	6.2%_48r	KMT2E	EXON	chr7_105090017
chr7	105142259	105142259	7.1	7.1%_28r	SRPK2	EXON	chr7_105142259
chr7	105146591	105146591	15.9	15.9%_63r	SRPK2	EXON	chr7_105146591
chr7	105167400	105167400	21.1	21.1%_57r	SRPK2	EXON	chr7_105167400
chr7	105169229	105169229	14.6	14.6%_41r	SRPK2	EXON	chr7_105169229
chr7	105203636	105203636	17.1	17.1%_35r	SRPK2	EXON	chr7_105203636
chr7	106090553	106090553	9.9	9.9%_71r	SYPL1	EXON	chr7_106090553
chr7	106091052	106091052	8.7	8.7%_127r	SYPL1	EXON	chr7_106091052
chr7	106091071	106091071	14.6	14.6%_144r	SYPL1	EXON	chr7_106091071
chr7	106091194	106091194	16.7	16.7%_96r	SYPL1	EXON	chr7_106091194
chr7	106091252	106091252	54.3	54.3%_46r	SYPL1	EXON	chr7_106091252
chr7	106091400	106091400	11.7	11.7%_77r	SYPL1	EXON	chr7_106091400
chr7	106091402	106091402	7.2	7.2%_83r	SYPL1	EXON	chr7_106091402
chr7	106091411	106091411	11.2	11.2%_80r	SYPL1	EXON	chr7_106091411
chr7	106091431	106091431	11.6	11.6%_95r	SYPL1	EXON	chr7_106091431
chr7	106091485	106091485	16.2	16.2%_74r	SYPL1	EXON	chr7_106091485
chr7	106091713	106091713	24.1	24.1%_79r	SYPL1	EXON	chr7_106091713
chr7	106091716	106091716	32	32.0%_75r	SYPL1	EXON	chr7_106091716
chr7	107748890	107748890	6.7	6.7%_45r	CBLL1	EXON	chr7_107748890
chr7	107748936	107748936	7	7.0%_43r	CBLL1	EXON	chr7_107748936
chr7	107758160	107758160	6.1	6.1%_99r	CBLL1	EXON	chr7_107758160
chr7	107758177	107758177	11.3	11.3%_142r	CBLL1	EXON	chr7_107758177
chr7	107901794	107901794	10.8	10.8%_166r	DLD	EXON	chr7_107901794
chr7	107905005	107905005	12.7	12.7%_173r	DLD	EXON	chr7_107905005
chr7	107917407	107917407	7.4	7.4%_215r	DLD	EXON	chr7_107917407
chr7	108472207	108472207	15.8	15.8%_38r	PNPLA8	EXON	chr7_108472207
chr7	108472647	108472647	6.2	6.2%_65r	PNPLA8	EXON	chr7_108472647
chr7	108487838	108487838	13.7	13.7%_73r	PNPLA8	EXON	chr7_108487838
chr7	108496614	108496614	19.6	19.6%_46r	PNPLA8	EXON	chr7_108496614
chr7	108496745	108496745	6.7	6.7%_60r	PNPLA8	EXON	chr7_108496745
chr7	108514177	108514177	15.6	15.6%_32r	PNPLA8	EXON	chr7_108514177
chr7	108562430	108562430	9.4	9.4%_85r	THAP5	EXON	chr7_108562430
chr7	108562431	108562431	15.7	15.7%_89r	THAP5	EXON	chr7_108562431
chr7	108562652	108562652	6.3	6.3%_111r	THAP5	EXON	chr7_108562652
chr7	108572967	108572967	8.8	8.8%_34r	DNAJB9	EXON	chr7_108572967
chr7	108573740	108573740	30	30.0%_30r	DNAJB9	EXON	chr7_108573740
chr7	108573795	108573795	7	7.0%_43r	DNAJB9	EXON	chr7_108573795
chr7	108573820	108573820	9.8	9.8%_51r	DNAJB9	EXON	chr7_108573820
chr7	108573822	108573822	13.2	13.2%_53r	DNAJB9	EXON	chr7_108573822
chr7	112456967	112456967	29.6	29.6%_115r	IFRD1	EXON	chr7_112456967
chr7	112456968	112456968	7.7	7.7%_104r	IFRD1	EXON	chr7_112456968
chr7	112462164	112462164	6.7	6.7%_120r	IFRD1	EXON	chr7_112462164
chr7	112468061	112468061	6.7	6.7%_135r	IFRD1	EXON	chr7_112468061
chr7	112772939	112772939	9.1	9.1%_33r	TMEM168	EXON	chr7_112772939
chr7	1153146	1153146	22.6	22.6%_62r	ZFAND2A	EXON	chr7_1153146
chr7	116250264	116250264	7	7.0%_71r	TES	EXON	chr7_116250264
chr7	116251776	116251776	9.4	9.4%_64r	TES	EXON	chr7_116251776
chr7	116252396	116252396	13.1	13.1%_61r	TES	EXON	chr7_116252396
chr7	116252404	116252404	10.5	10.5%_57r	TES	EXON	chr7_116252404
chr7	116257421	116257421	8.6	8.6%_58r	TES	EXON	chr7_116257421
chr7	116257502	116257502	7.9	7.9%_89r	TES	EXON	chr7_116257502
chr7	118185668	118185668	19.3	19.3%_166r	LSM8	EXON	chr7_118185668
chr7	120810507	120810507	13	13.0%_23r	TSPAN12	EXON	chr7_120810507
chr7	120815741	120815741	6.9	6.9%_29r	TSPAN12	EXON	chr7_120815741
chr7	120855222	120855222	9.1	9.1%_33r	TSPAN12	INTRON	chr7_120855222
chr7	120951202	120951202	12.5	12.5%_72r	ING3	EXON	chr7_120951202
chr7	120951227	120951227	18.5	18.5%_65r	ING3	EXON	chr7_120951227
chr7	120974781	120974781	7.9	7.9%_38r	ING3	EXON	chr7_120974781
chr7	120975242	120975242	8.2	8.2%_49r	ING3	EXON	chr7_120975242
chr7	12231088	12231088	8.2	8.2%_73r	TMEM106B	EXON	chr7_12231088
chr7	123541573	123541573	18.3	18.3%_208r	NDUFA5	EXON	chr7_123541573
chr7	123541703	123541703	17.1	17.1%_187r	NDUFA5	EXON	chr7_123541703
chr7	123682114	123682114	25.7	25.7%_35r	WASL	EXON	chr7_123682114
chr7	123682199	123682199	17.2	17.2%_29r	WASL	EXON	chr7_123682199
chr7	123682315	123682315	34.3	34.3%_35r	WASL	EXON	chr7_123682315
chr7	123682320	123682320	25.8	25.8%_31r	WASL	EXON	chr7_123682320
chr7	123682333	123682333	6.5	6.5%_31r	WASL	EXON	chr7_123682333
chr7	127652447	127652447	9.2	9.2%_65r	SND1	EXON	chr7_127652447
chr7	128084812	128084812	31.6	31.6%_76r	SND1	EXON	chr7_128084812
chr7	128318026	128318026	18.5	18.5%_27r	RBM28	EXON	chr7_128318026
chr7	128339703	128339703	21.2	21.2%_52r	RBM28	EXON	chr7_128339703
chr7	128457561	128457561	11.1	11.1%_36r	HILPDA	EXON	chr7_128457561
chr7	128754291	128754291	16.1	16.1%_168r	CALU	EXON	chr7_128754291
chr7	128759034	128759034	16.4	16.4%_378r	CALU	EXON	chr7_128759034
chr7	128769500	128769500	19.1	19.1%_241r	CALU	EXON	chr7_128769500
chr7	128769840	128769840	24.5	24.5%_212r	CALU	EXON	chr7_128769840
chr7	128769870	128769870	14	14.0%_285r	CALU	EXON	chr7_128769870
chr7	128770996	128770996	10	10.0%_110r	CALU	EXON	chr7_128770996
chr7	128771120	128771120	7.8	7.8%_115r	CALU	EXON	chr7_128771120
chr7	128955307	128955307	21.4	21.4%_28r	TNPO3	EXON	chr7_128955307
chr7	128957277	128957277	16.1	16.1%_56r	TNPO3	EXON	chr7_128957277
chr7	128967326	128967326	23.3	23.3%_43r	TNPO3	EXON	chr7_128967326
chr7	128975841	128975841	7.6	7.6%_66r	TNPO3	EXON	chr7_128975841
chr7	128986754	128986754	6.9	6.9%_58r	TNPO3	EXON	chr7_128986754
chr7	128990067	128990067	8.1	8.1%_86r	TNPO3	EXON	chr7_128990067
chr7	130018325	130018325	16.2	16.2%_68r	ZC3HC1	EXON	chr7_130018325
chr7	130018331	130018331	12.5	12.5%_88r	ZC3HC1	EXON	chr7_130018331
chr7	130028939	130028939	20	20.0%_60r	ZC3HC1	EXON	chr7_130028939
chr7	130134790	130134790	10.3	10.3%_29r	KLHDC10	EXON	chr7_130134790
chr7	130164917	130164917	11.4	11.4%_35r	TMEM209	EXON	chr7_130164917
chr7	130165479	130165479	19.4	19.4%_31r	TMEM209	EXON	chr7_130165479
chr7	130400241	130400241	8	8.0%_25r	CEP41	EXON	chr7_130400241
chr7	130401945	130401945	8.7	8.7%_46r	CEP41	EXON	chr7_130401945
chr7	131388908	131388908	22.6	22.6%_53r	MKLN1	EXON	chr7_131388908
chr7	133034894	133034894	13	13.0%_23r	CHCHD3	INTRON	chr7_133034894
chr7	133034894	133034894	13	13.0%_23r	MIR3654	EXON	chr7_133034894
chr7	133035031	133035031	19.2	19.2%_26r	CHCHD3	INTRON	chr7_133035031
chr7	133035034	133035034	14.8	14.8%_27r	CHCHD3	INTRON	chr7_133035034
chr7	133035062	133035062	13	13.0%_54r	CHCHD3	INTRON	chr7_133035062
chr7	133035067	133035067	20.6	20.6%_68r	CHCHD3	INTRON	chr7_133035067
chr7	133035286	133035286	8.7	8.7%_23r	CHCHD3	INTRON	chr7_133035286
chr7	133035406	133035406	9.1	9.1%_44r	CHCHD3	INTRON	chr7_133035406
chr7	133035532	133035532	55.6	55.6%_45r	CHCHD3	INTRON	chr7_133035532
chr7	133035546	133035546	11.4	11.4%_79r	CHCHD3	INTRON	chr7_133035546
chr7	133035550	133035550	10.1	10.1%_79r	CHCHD3	INTRON	chr7_133035550
chr7	133035631	133035631	19.2	19.2%_26r	CHCHD3	INTRON	chr7_133035631
chr7	133035683	133035683	36.1	36.1%_61r	CHCHD3	INTRON	chr7_133035683
chr7	133035691	133035691	9.2	9.2%_87r	CHCHD3	INTRON	chr7_133035691
chr7	133035703	133035703	32	32.0%_50r	CHCHD3	INTRON	chr7_133035703
chr7	134294099	134294099	23.5	23.5%_34r	SLC35B4	EXON	chr7_134294099
chr7	134316689	134316689	21.3	21.3%_61r	SLC35B4	EXON	chr7_134316689
chr7	134661577	134661577	7.9	7.9%_63r	BPGM	EXON	chr7_134661577
chr7	134679051	134679051	15.1	15.1%_86r	BPGM	EXON	chr7_134679051
chr7	134679163	134679163	17.9	17.9%_112r	BPGM	EXON	chr7_134679163
chr7	134679631	134679631	7.9	7.9%_76r	BPGM	EXON	chr7_134679631
chr7	135166460	135166460	8.2	8.2%_98r	CYREN	EXON	chr7_135166460
chr7	135166501	135166501	18.7	18.7%_123r	CYREN	EXON	chr7_135166501
chr7	135362409	135362409	8	8.0%_25r	CNOT4	EXON	chr7_135362409
chr7	135438305	135438305	9.7	9.7%_31r	CNOT4	EXON	chr7_135438305
chr7	135438309	135438309	17.2	17.2%_29r	CNOT4	EXON	chr7_135438309
chr7	135604390	135604390	7.4	7.4%_54r	NUP205	EXON	chr7_135604390
chr7	135604431	135604431	10.8	10.8%_37r	NUP205	EXON	chr7_135604431
chr7	135606159	135606159	17.5	17.5%_40r	NUP205	EXON	chr7_135606159
chr7	135618536	135618536	17.5	17.5%_40r	NUP205	EXON	chr7_135618536
chr7	135674555	135674555	27.9	27.9%_179r	STMP1	EXON	chr7_135674555
chr7	135674629	135674629	20.6	20.6%_107r	STMP1	EXON	chr7_135674629
chr7	135926789	135926789	19.6	19.6%_56r	LUZP6	EXON	chr7_135926789
chr7	135926789	135926789	19.6	19.6%_56r	MTPN	EXON	chr7_135926789
chr7	135927042	135927042	16.8	16.8%_101r	LUZP6	EXON	chr7_135927042
chr7	135927042	135927042	16.8	16.8%_101r	MTPN	EXON	chr7_135927042
chr7	135927050	135927050	6.9	6.9%_116r	LUZP6	EXON	chr7_135927050
chr7	135927050	135927050	6.9	6.9%_116r	MTPN	EXON	chr7_135927050
chr7	135927071	135927071	24	24.0%_96r	LUZP6	EXON	chr7_135927071
chr7	135927071	135927071	24	24.0%_96r	MTPN	EXON	chr7_135927071
chr7	135927074	135927074	45.5	45.5%_101r	LUZP6	EXON	chr7_135927074
chr7	135927074	135927074	45.5	45.5%_101r	MTPN	EXON	chr7_135927074
chr7	135927225	135927225	28.1	28.1%_32r	LUZP6	EXON	chr7_135927225
chr7	135927225	135927225	28.1	28.1%_32r	MTPN	EXON	chr7_135927225
chr7	135927303	135927303	18.6	18.6%_43r	LUZP6	EXON	chr7_135927303
chr7	135927303	135927303	18.6	18.6%_43r	MTPN	EXON	chr7_135927303
chr7	135927648	135927648	9.1	9.1%_33r	LUZP6	EXON	chr7_135927648
chr7	135927648	135927648	9.1	9.1%_33r	MTPN	EXON	chr7_135927648
chr7	135928939	135928939	6.2	6.2%_48r	LUZP6	EXON	chr7_135928939
chr7	135928939	135928939	6.2	6.2%_48r	MTPN	EXON	chr7_135928939
chr7	135929098	135929098	25	25.0%_44r	LUZP6	EXON	chr7_135929098
chr7	135929098	135929098	25	25.0%_44r	MTPN	EXON	chr7_135929098
chr7	135929176	135929176	7.9	7.9%_63r	LUZP6	EXON	chr7_135929176
chr7	135929176	135929176	7.9	7.9%_63r	MTPN	EXON	chr7_135929176
chr7	135929216	135929216	51.1	51.1%_47r	LUZP6	EXON	chr7_135929216
chr7	135929216	135929216	51.1	51.1%_47r	MTPN	EXON	chr7_135929216
chr7	135929335	135929335	17.9	17.9%_67r	LUZP6	EXON	chr7_135929335
chr7	135929335	135929335	17.9	17.9%_67r	MTPN	EXON	chr7_135929335
chr7	135929374	135929374	7.8	7.8%_90r	LUZP6	EXON	chr7_135929374
chr7	135929374	135929374	7.8	7.8%_90r	MTPN	EXON	chr7_135929374
chr7	135929423	135929423	58.9	58.9%_73r	LUZP6	EXON	chr7_135929423
chr7	135929423	135929423	58.9	58.9%_73r	MTPN	EXON	chr7_135929423
chr7	135929482	135929482	7	7.0%_71r	LUZP6	EXON	chr7_135929482
chr7	135929482	135929482	7	7.0%_71r	MTPN	EXON	chr7_135929482
chr7	135929965	135929965	9.6	9.6%_146r	LUZP6	EXON	chr7_135929965
chr7	135929965	135929965	9.6	9.6%_146r	MTPN	EXON	chr7_135929965
chr7	135951625	135951625	11.5	11.5%_157r	LUZP6	EXON	chr7_135951625
chr7	135951625	135951625	11.5	11.5%_157r	MTPN	EXON	chr7_135951625
chr7	135977090	135977090	24.4	24.4%_78r	LUZP6	EXON	chr7_135977090
chr7	135977090	135977090	24.4	24.4%_78r	MTPN	EXON	chr7_135977090
chr7	139046908	139046908	11.1	11.1%_36r	ZC3HAV1	EXON	chr7_139046908
chr7	139047135	139047135	10	10.0%_20r	ZC3HAV1	EXON	chr7_139047135
chr7	139405760	139405760	7.6	7.6%_105r	FMC1-LUC7L2	EXON	chr7_139405760
chr7	139405760	139405760	7.6	7.6%_105r	LUC7L2	EXON	chr7_139405760
chr7	139422452	139422452	17.5	17.5%_154r	FMC1-LUC7L2	EXON	chr7_139422452
chr7	139422452	139422452	17.5	17.5%_154r	LUC7L2	EXON	chr7_139422452
chr7	139422473	139422473	8	8.0%_150r	FMC1-LUC7L2	EXON	chr7_139422473
chr7	139422473	139422473	8	8.0%_150r	LUC7L2	EXON	chr7_139422473
chr7	139422515	139422515	21.3	21.3%_150r	FMC1-LUC7L2	EXON	chr7_139422515
chr7	139422515	139422515	21.3	21.3%_150r	LUC7L2	EXON	chr7_139422515
chr7	139422518	139422518	26.4	26.4%_144r	FMC1-LUC7L2	EXON	chr7_139422518
chr7	139422518	139422518	26.4	26.4%_144r	LUC7L2	EXON	chr7_139422518
chr7	139422526	139422526	6.7	6.7%_163r	FMC1-LUC7L2	EXON	chr7_139422526
chr7	139422526	139422526	6.7	6.7%_163r	LUC7L2	EXON	chr7_139422526
chr7	139422602	139422602	8.9	8.9%_124r	FMC1-LUC7L2	EXON	chr7_139422602
chr7	139422602	139422602	8.9	8.9%_124r	LUC7L2	EXON	chr7_139422602
chr7	139423064	139423064	19.3	19.3%_114r	FMC1-LUC7L2	EXON	chr7_139423064
chr7	139423064	139423064	19.3	19.3%_114r	LUC7L2	EXON	chr7_139423064
chr7	140334879	140334879	6.5	6.5%_46r	SLC37A3	EXON	chr7_140334879
chr7	140334880	140334880	22.9	22.9%_48r	SLC37A3	EXON	chr7_140334880
chr7	140335353	140335353	17.2	17.2%_29r	SLC37A3	EXON	chr7_140335353
chr7	140453390	140453390	16.4	16.4%_73r	MKRN1	EXON	chr7_140453390
chr7	140453407	140453407	16.2	16.2%_68r	MKRN1	EXON	chr7_140453407
chr7	140453648	140453648	11.8	11.8%_51r	MKRN1	EXON	chr7_140453648
chr7	140453717	140453717	9.5	9.5%_42r	MKRN1	EXON	chr7_140453717
chr7	140453764	140453764	34.1	34.1%_44r	MKRN1	EXON	chr7_140453764
chr7	140453831	140453831	8.6	8.6%_35r	MKRN1	EXON	chr7_140453831
chr7	140453837	140453837	60	60.0%_35r	MKRN1	EXON	chr7_140453837
chr7	140453839	140453839	14.3	14.3%_35r	MKRN1	EXON	chr7_140453839
chr7	140454123	140454123	33.3	33.3%_30r	MKRN1	EXON	chr7_140454123
chr7	140454425	140454425	12	12.0%_25r	MKRN1	EXON	chr7_140454425
chr7	140454429	140454429	19.4	19.4%_31r	MKRN1	EXON	chr7_140454429
chr7	140454653	140454653	22.2	22.2%_27r	MKRN1	EXON	chr7_140454653
chr7	140455165	140455165	17.2	17.2%_29r	MKRN1	EXON	chr7_140455165
chr7	140456661	140456661	22.2	22.2%_36r	MKRN1	EXON	chr7_140456661
chr7	140456844	140456844	7.1	7.1%_42r	MKRN1	EXON	chr7_140456844
chr7	140459107	140459107	10.7	10.7%_56r	MKRN1	EXON	chr7_140459107
chr7	140459172	140459172	13.8	13.8%_29r	MKRN1	EXON	chr7_140459172
chr7	140459787	140459787	10.7	10.7%_28r	MKRN1	EXON	chr7_140459787
chr7	141743931	141743931	21.5	21.5%_275r	SSBP1	EXON	chr7_141743931
chr7	143264551	143264551	6.5	6.5%_170r	GSTK1	EXON	chr7_143264551
chr7	143305117	143305117	6.8	6.8%_59r	CASP2	EXON	chr7_143305117
chr7	143307282	143307282	23.5	23.5%_98r	CASP2	EXON	chr7_143307282
chr7	143307530	143307530	7.8	7.8%_51r	CASP2	EXON	chr7_143307530
chr7	143307645	143307645	13.7	13.7%_51r	CASP2	EXON	chr7_143307645
chr7	143379857	143379857	9.1	9.1%_22r	FAM131B	INTRON	chr7_143379857
chr7	143379857	143379857	9.1	9.1%_22r	LOC100507507	EXON	chr7_143379857
chr7	143379857	143379857	9.1	9.1%_22r	TCAF2	INTRON	chr7_143379857
chr7	148753998	148753998	13.9	13.9%_208r	CUL1	EXON	chr7_148753998
chr7	148756991	148756991	6.1	6.1%_115r	CUL1	EXON	chr7_148756991
chr7	148759350	148759350	28.7	28.7%_87r	CUL1	EXON	chr7_148759350
chr7	148759605	148759605	39.1	39.1%_115r	CUL1	EXON	chr7_148759605
chr7	148759608	148759608	13	13.0%_123r	CUL1	EXON	chr7_148759608
chr7	148766716	148766716	18.3	18.3%_82r	CUL1	EXON	chr7_148766716
chr7	148766722	148766722	14.9	14.9%_87r	CUL1	EXON	chr7_148766722
chr7	148767694	148767694	11.2	11.2%_125r	CUL1	EXON	chr7_148767694
chr7	148783889	148783889	15.2	15.2%_92r	CUL1	EXON	chr7_148783889
chr7	148797846	148797846	18.4	18.4%_49r	CUL1	EXON	chr7_148797846
chr7	149003132	149003132	7.2	7.2%_69r	PDIA4	EXON	chr7_149003132
chr7	149003154	149003154	6.8	6.8%_59r	PDIA4	EXON	chr7_149003154
chr7	149003287	149003287	10.2	10.2%_49r	PDIA4	EXON	chr7_149003287
chr7	149003339	149003339	8.2	8.2%_73r	PDIA4	EXON	chr7_149003339
chr7	149878767	149878767	6.6	6.6%_106r	ATP6V0E2	EXON	chr7_149878767
chr7	149879914	149879914	14.5	14.5%_220r	ATP6V0E2	EXON	chr7_149879914
chr7	149880150	149880150	7.1	7.1%_168r	ATP6V0E2	EXON	chr7_149880150
chr7	149880504	149880504	27.6	27.6%_123r	ATP6V0E2	EXON	chr7_149880504
chr7	149880630	149880630	11.4	11.4%_184r	ATP6V0E2	EXON	chr7_149880630
chr7	150337049	150337049	11.4	11.4%_35r	LRRC61	EXON	chr7_150337049
chr7	150337467	150337467	6.9	6.9%_29r	LRRC61	EXON	chr7_150337467
chr7	150337606	150337606	8.3	8.3%_24r	LRRC61	EXON	chr7_150337606
chr7	150337983	150337983	13.8	13.8%_29r	LRRC61	EXON	chr7_150337983
chr7	151075446	151075446	15	15.0%_20r	SLC4A2	EXON	chr7_151075446
chr7	151213789	151213789	6.2	6.2%_129r	ABCF2	EXON	chr7_151213789
chr7	151213789	151213789	6.2	6.2%_129r	ABCF2-H2BE1	INTRON	chr7_151213789
chr7	151224849	151224849	10.6	10.6%_132r	ABCF2	EXON	chr7_151224849
chr7	151224849	151224849	10.6	10.6%_132r	ABCF2-H2BE1	EXON	chr7_151224849
chr7	151378115	151378115	10.5	10.5%_38r	NUB1	EXON	chr7_151378115
chr7	151556213	151556213	36	36.0%_25r	PRKAG2	EXON	chr7_151556213
chr7	151564133	151564133	58.6	58.6%_29r	PRKAG2	EXON	chr7_151564133
chr7	152094491	152094491	6	6.0%_50r	GALNT11	EXON	chr7_152094491
chr7	152094494	152094494	15	15.0%_40r	GALNT11	EXON	chr7_152094494
chr7	152100904	152100904	8.8	8.8%_57r	GALNT11	EXON	chr7_152100904
