## Supplemental Data 1 for "Comparison of TRIBE and STAMP for identifying targets of RNA binding proteins in human and *Drosophila* cells" (part 2 of 3)

### Sheet: 1psub_TDP43-ADAR-A2G-13 (continued)
chromosome	coordinate	coordinate	percentage editing	percentage editing/read covering	gene	location	ID
chr7	152108176	152108176	15.2	15.2%_46r	GALNT11	EXON	chr7_152108176
chr7	152108209	152108209	6.5	6.5%_62r	GALNT11	EXON	chr7_152108209
chr7	152110538	152110538	42.9	42.9%_35r	GALNT11	EXON	chr7_152110538
chr7	152110634	152110634	8.9	8.9%_56r	GALNT11	EXON	chr7_152110634
chr7	152113293	152113293	8.6	8.6%_58r	GALNT11	EXON	chr7_152113293
chr7	152117182	152117182	6.3	6.3%_63r	GALNT11	EXON	chr7_152117182
chr7	152117195	152117195	7.2	7.2%_69r	GALNT11	EXON	chr7_152117195
chr7	152118754	152118754	47.1	47.1%_34r	GALNT11	EXON	chr7_152118754
chr7	152120884	152120884	11.8	11.8%_76r	GALNT11	EXON	chr7_152120884
chr7	152121613	152121613	23.5	23.5%_51r	GALNT11	EXON	chr7_152121613
chr7	152121627	152121627	28.6	28.6%_35r	GALNT11	EXON	chr7_152121627
chr7	152121658	152121658	27	27.0%_37r	GALNT11	EXON	chr7_152121658
chr7	152121770	152121770	20.7	20.7%_82r	GALNT11	EXON	chr7_152121770
chr7	152121930	152121930	10.1	10.1%_69r	GALNT11	EXON	chr7_152121930
chr7	155308313	155308313	14.8	14.8%_88r	INSIG1	EXON	chr7_155308313
chr7	155308858	155308858	7.3	7.3%_82r	INSIG1	EXON	chr7_155308858
chr7	155309069	155309069	12.5	12.5%_80r	INSIG1	EXON	chr7_155309069
chr7	155310138	155310138	8.6	8.6%_58r	INSIG1	EXON	chr7_155310138
chr7	155310152	155310152	20.8	20.8%_48r	INSIG1	EXON	chr7_155310152
chr7	1567708	1567708	37.2	37.2%_242r	PSMG3	EXON	chr7_1567708
chr7	1567828	1567828	9.8	9.8%_254r	PSMG3	EXON	chr7_1567828
chr7	157268498	157268498	12	12.0%_25r	UBE3C	EXON	chr7_157268498
chr7	157417154	157417154	6.8	6.8%_117r	DNAJB6	EXON	chr7_157417154
chr7	157417155	157417155	12.1	12.1%_116r	DNAJB6	EXON	chr7_157417155
chr7	158683342	158683342	9.4	9.4%_106r	NCAPG2	EXON	chr7_158683342
chr7	158731052	158731052	10	10.0%_20r	ESYT2	EXON	chr7_158731052
chr7	16615874	16615874	18.5	18.5%_27r	ANKMY2	EXON	chr7_16615874
chr7	16627144	16627144	15.4	15.4%_39r	ANKMY2	EXON	chr7_16627144
chr7	16698130	16698130	6.3	6.3%_111r	BZW2	EXON	chr7_16698130
chr7	16698133	16698133	8.5	8.5%_118r	BZW2	EXON	chr7_16698133
chr7	16704586	16704586	10.6	10.6%_198r	BZW2	EXON	chr7_16704586
chr7	16706097	16706097	9.6	9.6%_115r	BZW2	EXON	chr7_16706097
chr7	16706149	16706149	10.3	10.3%_97r	BZW2	EXON	chr7_16706149
chr7	16777833	16777833	10.6	10.6%_47r	TSPAN13	EXON	chr7_16777833
chr7	16777834	16777834	6.4	6.4%_47r	TSPAN13	EXON	chr7_16777834
chr7	16779035	16779035	10.3	10.3%_58r	TSPAN13	EXON	chr7_16779035
chr7	16779111	16779111	8.8	8.8%_57r	TSPAN13	EXON	chr7_16779111
chr7	16783601	16783601	11.2	11.2%_98r	TSPAN13	EXON	chr7_16783601
chr7	16783771	16783771	8.7	8.7%_69r	TSPAN13	EXON	chr7_16783771
chr7	16783795	16783795	48.4	48.4%_91r	TSPAN13	EXON	chr7_16783795
chr7	16784102	16784102	22.6	22.6%_84r	TSPAN13	EXON	chr7_16784102
chr7	16784352	16784352	8	8.0%_50r	TSPAN13	EXON	chr7_16784352
chr7	19697492	19697492	82.6	82.6%_23r	POLR1F	EXON	chr7_19697492
chr7	21900997	21900997	9.4	9.4%_32r	CDCA7L	EXON	chr7_21900997
chr7	21900998	21900998	10	10.0%_30r	CDCA7L	EXON	chr7_21900998
chr7	21901274	21901274	21.8	21.8%_55r	CDCA7L	EXON	chr7_21901274
chr7	21901387	21901387	10	10.0%_30r	CDCA7L	EXON	chr7_21901387
chr7	21901543	21901543	26.1	26.1%_23r	CDCA7L	EXON	chr7_21901543
chr7	21901934	21901934	8.8	8.8%_34r	CDCA7L	EXON	chr7_21901934
chr7	2234872	2234872	15.6	15.6%_128r	MRM2	EXON	chr7_2234872
chr7	2239642	2239642	8.6	8.6%_93r	MRM2	EXON	chr7_2239642
chr7	2239705	2239705	13.3	13.3%_30r	MRM2	EXON	chr7_2239705
chr7	22812998	22812998	19.8	19.8%_253r	TOMM7	EXON	chr7_22812998
chr7	22944674	22944674	16.1	16.1%_31r	FAM126A	EXON	chr7_22944674
chr7	22944684	22944684	29	29.0%_31r	FAM126A	EXON	chr7_22944684
chr7	22944803	22944803	14.3	14.3%_28r	FAM126A	EXON	chr7_22944803
chr7	22945176	22945176	22.7	22.7%_22r	FAM126A	EXON	chr7_22945176
chr7	22976247	22976247	6.1	6.1%_66r	FAM126A	EXON	chr7_22976247
chr7	23125111	23125111	19.1	19.1%_47r	KLHL7	EXON	chr7_23125111
chr7	23140846	23140846	15.4	15.4%_39r	KLHL7	EXON	chr7_23140846
chr7	23143893	23143893	6.5	6.5%_31r	KLHL7	EXON	chr7_23143893
chr7	23143994	23143994	22.9	22.9%_35r	KLHL7	EXON	chr7_23143994
chr7	23152079	23152079	18.8	18.8%_32r	KLHL7	EXON	chr7_23152079
chr7	23152116	23152116	12	12.0%_25r	KLHL7	EXON	chr7_23152116
chr7	23167939	23167939	28.9	28.9%_38r	KLHL7	EXON	chr7_23167939
chr7	23167952	23167952	7.9	7.9%_38r	KLHL7	EXON	chr7_23167952
chr7	23173044	23173044	10.3	10.3%_29r	KLHL7	EXON	chr7_23173044
chr7	23174163	23174163	6.9	6.9%_29r	KLHL7	EXON	chr7_23174163
chr7	23174705	23174705	6.2	6.2%_32r	KLHL7	EXON	chr7_23174705
chr7	23175244	23175244	19.4	19.4%_31r	KLHL7	EXON	chr7_23175244
chr7	23300934	23300934	8.5	8.5%_164r	MALSU1	EXON	chr7_23300934
chr7	23307917	23307917	9.7	9.7%_145r	MALSU1	EXON	chr7_23307917
chr7	2380239	2380239	16.7	16.7%_24r	EIF3B	EXON	chr7_2380239
chr7	25123554	25123554	9.3	9.3%_279r	CYCS	EXON	chr7_25123554
chr7	26192075	26192075	8.7	8.7%_918r	HNRNPA2B1	EXON	chr7_26192075
chr7	26192100	26192100	45.6	45.6%_756r	HNRNPA2B1	EXON	chr7_26192100
chr7	26192505	26192505	18.1	18.1%_1047r	HNRNPA2B1	EXON	chr7_26192505
chr7	26193331	26193331	6.1	6.1%_510r	HNRNPA2B1	EXON	chr7_26193331
chr7	26196617	26196617	17	17.0%_766r	HNRNPA2B1	EXON	chr7_26196617
chr7	26197371	26197371	7.8	7.8%_956r	HNRNPA2B1	EXON	chr7_26197371
chr7	26197631	26197631	8.9	8.9%_1095r	HNRNPA2B1	EXON	chr7_26197631
chr7	26211666	26211666	25.8	25.8%_299r	CBX3	EXON	chr7_26211666
chr7	26212252	26212252	7.3	7.3%_342r	CBX3	EXON	chr7_26212252
chr7	26212505	26212505	18.8	18.8%_202r	CBX3	EXON	chr7_26212505
chr7	26212506	26212506	29.1	29.1%_203r	CBX3	EXON	chr7_26212506
chr7	26212514	26212514	39.8	39.8%_231r	CBX3	EXON	chr7_26212514
chr7	26212553	26212553	8.7	8.7%_299r	CBX3	EXON	chr7_26212553
chr7	26213079	26213079	46.5	46.5%_331r	CBX3	EXON	chr7_26213079
chr7	26213253	26213253	10.8	10.8%_360r	CBX3	EXON	chr7_26213253
chr7	26669068	26669068	28.6	28.6%_21r	SKAP2	EXON	chr7_26669068
chr7	27162685	27162685	18.2	18.2%_77r	HOXA10-HOXA9	EXON	chr7_27162685
chr7	27162685	27162685	18.2	18.2%_77r	HOXA9	EXON	chr7_27162685
chr7	27162769	27162769	7.2	7.2%_69r	HOXA10-HOXA9	EXON	chr7_27162769
chr7	27162769	27162769	7.2	7.2%_69r	HOXA9	EXON	chr7_27162769
chr7	27163360	27163360	6.2	6.2%_65r	HOXA10-HOXA9	EXON	chr7_27163360
chr7	27163360	27163360	6.2	6.2%_65r	HOXA9	EXON	chr7_27163360
chr7	27172104	27172104	11.4	11.4%_114r	HOXA10	EXON	chr7_27172104
chr7	27172104	27172104	11.4	11.4%_114r	HOXA10-HOXA9	INTRON	chr7_27172104
chr7	27538410	27538410	10.7	10.7%_75r	HIBADH	EXON	chr7_27538410
chr7	29920442	29920442	19.6	19.6%_51r	SCRN1	EXON	chr7_29920442
chr7	29920532	29920532	17	17.0%_53r	SCRN1	EXON	chr7_29920532
chr7	29920762	29920762	31.7	31.7%_41r	SCRN1	EXON	chr7_29920762
chr7	29920842	29920842	14	14.0%_57r	SCRN1	EXON	chr7_29920842
chr7	29921365	29921365	12.5	12.5%_32r	SCRN1	EXON	chr7_29921365
chr7	29921566	29921566	6.5	6.5%_46r	SCRN1	EXON	chr7_29921566
chr7	29921619	29921619	12.1	12.1%_33r	SCRN1	EXON	chr7_29921619
chr7	29921625	29921625	10.8	10.8%_37r	SCRN1	EXON	chr7_29921625
chr7	29921631	29921631	14.6	14.6%_41r	SCRN1	EXON	chr7_29921631
chr7	29921719	29921719	7	7.0%_43r	SCRN1	EXON	chr7_29921719
chr7	29921733	29921733	6.7	6.7%_45r	SCRN1	EXON	chr7_29921733
chr7	29922039	29922039	35.5	35.5%_31r	SCRN1	EXON	chr7_29922039
chr7	29922289	29922289	7.9	7.9%_63r	SCRN1	EXON	chr7_29922289
chr7	29922407	29922407	7.4	7.4%_54r	SCRN1	EXON	chr7_29922407
chr7	29922527	29922527	21.7	21.7%_46r	SCRN1	EXON	chr7_29922527
chr7	29923449	29923449	9.1	9.1%_77r	SCRN1	EXON	chr7_29923449
chr7	29923590	29923590	18.2	18.2%_22r	SCRN1	EXON	chr7_29923590
chr7	29923591	29923591	9.1	9.1%_22r	SCRN1	EXON	chr7_29923591
chr7	29923751	29923751	16.2	16.2%_74r	SCRN1	EXON	chr7_29923751
chr7	30496844	30496844	17	17.0%_194r	GGCT	EXON	chr7_30496844
chr7	30496973	30496973	24.6	24.6%_211r	GGCT	EXON	chr7_30496973
chr7	30504645	30504645	11.2	11.2%_143r	GGCT	EXON	chr7_30504645
chr7	30600040	30600040	15.8	15.8%_202r	GARS1	EXON	chr7_30600040
chr7	30601144	30601144	10.7	10.7%_224r	GARS1	EXON	chr7_30601144
chr7	30609608	30609608	10	10.0%_190r	GARS1	EXON	chr7_30609608
chr7	30622366	30622366	6.3	6.3%_302r	GARS1	EXON	chr7_30622366
chr7	30632309	30632309	19.3	19.3%_197r	GARS1	EXON	chr7_30632309
chr7	32486747	32486747	6.8	6.8%_74r	LSM5	EXON	chr7_32486747
chr7	32487020	32487020	10	10.0%_80r	LSM5	EXON	chr7_32487020
chr7	32487207	32487207	28.9	28.9%_180r	LSM5	EXON	chr7_32487207
chr7	35890754	35890754	34.4	34.4%_154r	SEPTIN7	EXON	chr7_35890754
chr7	35904496	35904496	7.7	7.7%_104r	SEPTIN7	EXON	chr7_35904496
chr7	35904841	35904841	13.9	13.9%_115r	SEPTIN7	EXON	chr7_35904841
chr7	36410563	36410563	6.4	6.4%_47r	ANLN	EXON	chr7_36410563
chr7	36419245	36419245	6.4	6.4%_47r	ANLN	EXON	chr7_36419245
chr7	37950727	37950727	29.2	29.2%_24r	EPDR1	EXON	chr7_37950727
chr7	37950732	37950732	34.8	34.8%_23r	EPDR1	EXON	chr7_37950732
chr7	37951211	37951211	29.4	29.4%_34r	EPDR1	EXON	chr7_37951211
chr7	37951229	37951229	50	50.0%_30r	EPDR1	EXON	chr7_37951229
chr7	37951507	37951507	7.5	7.5%_40r	EPDR1	EXON	chr7_37951507
chr7	37951578	37951578	27.3	27.3%_44r	EPDR1	EXON	chr7_37951578
chr7	37951660	37951660	22.7	22.7%_22r	EPDR1	EXON	chr7_37951660
chr7	38207631	38207631	11	11.0%_109r	STARD3NL	EXON	chr7_38207631
chr7	38215102	38215102	22.6	22.6%_155r	STARD3NL	EXON	chr7_38215102
chr7	38726304	38726304	7.3	7.3%_41r	VPS41	EXON	chr7_38726304
chr7	38743406	38743406	15.4	15.4%_26r	VPS41	EXON	chr7_38743406
chr7	38745594	38745594	12.9	12.9%_31r	VPS41	EXON	chr7_38745594
chr7	38745606	38745606	10.3	10.3%_29r	VPS41	EXON	chr7_38745606
chr7	38758419	38758419	26.3	26.3%_38r	VPS41	EXON	chr7_38758419
chr7	38795466	38795466	10.7	10.7%_28r	VPS41	EXON	chr7_38795466
chr7	38795488	38795488	29	29.0%_31r	VPS41	EXON	chr7_38795488
chr7	38795529	38795529	21.9	21.9%_32r	VPS41	EXON	chr7_38795529
chr7	38795551	38795551	25	25.0%_28r	VPS41	EXON	chr7_38795551
chr7	39566466	39566466	18.2	18.2%_44r	YAE1	EXON	chr7_39566466
chr7	39707277	39707277	8.3	8.3%_24r	RALA	EXON	chr7_39707277
chr7	39707855	39707855	11.1	11.1%_90r	RALA	EXON	chr7_39707855
chr7	42910283	42910283	18.2	18.2%_22r	C7orf25	EXON	chr7_42910283
chr7	42910292	42910292	7.4	7.4%_27r	C7orf25	EXON	chr7_42910292
chr7	43623742	43623742	10	10.0%_30r	STK17A	EXON	chr7_43623742
chr7	43788004	43788004	8.8	8.8%_91r	BLVRA	EXON	chr7_43788004
chr7	43791362	43791362	8.7	8.7%_149r	BLVRA	EXON	chr7_43791362
chr7	43800540	43800540	25	25.0%_104r	BLVRA	EXON	chr7_43800540
chr7	43866979	43866979	9.7	9.7%_382r	MRPS24	EXON	chr7_43866979
chr7	43866979	43866979	9.7	9.7%_382r	URGCP-MRPS24	EXON	chr7_43866979
chr7	44050239	44050239	7.4	7.4%_81r	DBNL	EXON	chr7_44050239
chr7	44117677	44117677	8.2	8.2%_319r	POLD2	EXON	chr7_44117677
chr7	44207484	44207484	11.6	11.6%_69r	YKT6	EXON	chr7_44207484
chr7	44212502	44212502	23.8	23.8%_21r	YKT6	EXON	chr7_44212502
chr7	44383674	44383674	14	14.0%_43r	NUDCD3	EXON	chr7_44383674
chr7	44383820	44383820	9.1	9.1%_44r	NUDCD3	EXON	chr7_44383820
chr7	44384259	44384259	14.5	14.5%_55r	NUDCD3	EXON	chr7_44384259
chr7	44384437	44384437	22.2	22.2%_54r	NUDCD3	EXON	chr7_44384437
chr7	44384460	44384460	14.6	14.6%_48r	NUDCD3	EXON	chr7_44384460
chr7	44384510	44384510	26.2	26.2%_42r	NUDCD3	EXON	chr7_44384510
chr7	44384872	44384872	18.2	18.2%_44r	NUDCD3	EXON	chr7_44384872
chr7	44384966	44384966	21.9	21.9%_64r	NUDCD3	EXON	chr7_44384966
chr7	44385116	44385116	6.5	6.5%_31r	NUDCD3	EXON	chr7_44385116
chr7	44385191	44385191	10.5	10.5%_57r	NUDCD3	EXON	chr7_44385191
chr7	44385284	44385284	8.1	8.1%_37r	NUDCD3	EXON	chr7_44385284
chr7	44385311	44385311	12.1	12.1%_33r	NUDCD3	EXON	chr7_44385311
chr7	44385420	44385420	14.1	14.1%_71r	NUDCD3	EXON	chr7_44385420
chr7	44385451	44385451	7.1	7.1%_84r	NUDCD3	EXON	chr7_44385451
chr7	44385549	44385549	13.2	13.2%_53r	NUDCD3	EXON	chr7_44385549
chr7	44385848	44385848	11.3	11.3%_53r	NUDCD3	EXON	chr7_44385848
chr7	44578353	44578353	6.5	6.5%_123r	TMED4	EXON	chr7_44578353
chr7	44579022	44579022	14	14.0%_129r	TMED4	EXON	chr7_44579022
chr7	44581033	44581033	20.8	20.8%_53r	TMED4	EXON	chr7_44581033
chr7	44799269	44799269	7.6	7.6%_973r	PPIA	EXON	chr7_44799269
chr7	44801719	44801719	32.7	32.7%_49r	PPIA	EXON	chr7_44801719
chr7	44802446	44802446	35.4	35.4%_48r	PPIA	EXON	chr7_44802446
chr7	44802579	44802579	7.3	7.3%_82r	PPIA	EXON	chr7_44802579
chr7	44802722	44802722	10.3	10.3%_87r	PPIA	EXON	chr7_44802722
chr7	44802890	44802890	7.4	7.4%_68r	PPIA	EXON	chr7_44802890
chr7	44802904	44802904	8.2	8.2%_85r	PPIA	EXON	chr7_44802904
chr7	44834367	44834367	14.4	14.4%_111r	H2AZ2	EXON	chr7_44834367
chr7	44834368	44834368	37.8	37.8%_111r	H2AZ2	EXON	chr7_44834368
chr7	44834369	44834369	7.6	7.6%_105r	H2AZ2	EXON	chr7_44834369
chr7	44834438	44834438	21.1	21.1%_185r	H2AZ2	EXON	chr7_44834438
chr7	44835569	44835569	7.7	7.7%_233r	H2AZ2	EXON	chr7_44835569
chr7	44835640	44835640	16.1	16.1%_255r	H2AZ2	EXON	chr7_44835640
chr7	4768629	4768629	7.1	7.1%_28r	FOXK1	EXON	chr7_4768629
chr7	4997630	4997630	14.6	14.6%_41r	RNF216P1	EXON	chr7_4997630
chr7	4998014	4998014	14.3	14.3%_21r	RNF216P1	EXON	chr7_4998014
chr7	4998063	4998063	14.3	14.3%_21r	RNF216P1	EXON	chr7_4998063
chr7	50446705	50446705	8	8.0%_50r	FIGNL1	EXON	chr7_50446705
chr7	54752323	54752323	7.6	7.6%_237r	SEC61G	EXON	chr7_54752323
chr7	54752337	54752337	8.5	8.5%_317r	SEC61G	EXON	chr7_54752337
chr7	5527430	5527430	15.6	15.6%_1824r	ACTB	EXON	chr7_5527430
chr7	5527800	5527800	10.3	10.3%_1374r	ACTB	EXON	chr7_5527800
chr7	5527801	5527801	14	14.0%_1390r	ACTB	EXON	chr7_5527801
chr7	55400052	55400052	9.4	9.4%_32r	LANCL2	EXON	chr7_55400052
chr7	55472042	55472042	10.6	10.6%_47r	VOPP1	EXON	chr7_55472042
chr7	55955019	55955019	14.5	14.5%_193r	MRPS17	EXON	chr7_55955019
chr7	55999645	55999645	28.4	28.4%_134r	NIPSNAP2	EXON	chr7_55999645
chr7	55999905	55999905	9.7	9.7%_93r	NIPSNAP2	EXON	chr7_55999905
chr7	55999907	55999907	23.7	23.7%_97r	NIPSNAP2	EXON	chr7_55999907
chr7	56011789	56011789	22.4	22.4%_58r	PSPH	EXON	chr7_56011789
chr7	56019645	56019645	7.5	7.5%_80r	PSPH	EXON	chr7_56019645
chr7	56060302	56060302	10.5	10.5%_772r	CCT6A	EXON	chr7_56060302
chr7	56060939	56060939	8	8.0%_615r	CCT6A	EXON	chr7_56060939
chr7	56062722	56062722	6.2	6.2%_889r	CCT6A	EXON	chr7_56062722
chr7	56062725	56062725	7.6	7.6%_937r	CCT6A	EXON	chr7_56062725
chr7	56063636	56063636	13.4	13.4%_97r	CCT6A	EXON	chr7_56063636
chr7	56063676	56063676	7.4	7.4%_136r	CCT6A	EXON	chr7_56063676
chr7	56063797	56063797	6.4	6.4%_109r	CCT6A	EXON	chr7_56063797
chr7	56063885	56063885	12.7	12.7%_158r	CCT6A	EXON	chr7_56063885
chr7	56063902	56063902	12.2	12.2%_148r	CCT6A	EXON	chr7_56063902
chr7	56074665	56074665	9.2	9.2%_131r	SUMF2	EXON	chr7_56074665
chr7	56079805	56079805	13.1	13.1%_107r	SUMF2	EXON	chr7_56079805
chr7	5741009	5741009	25	25.0%_28r	RNF216	EXON	chr7_5741009
chr7	6024692	6024692	18	18.0%_61r	EIF2AK1	EXON	chr7_6024692
chr7	6024787	6024787	17.1	17.1%_70r	EIF2AK1	EXON	chr7_6024787
chr7	6026792	6026792	9.9	9.9%_71r	EIF2AK1	EXON	chr7_6026792
chr7	6026824	6026824	6.5	6.5%_62r	EIF2AK1	EXON	chr7_6026824
chr7	6026880	6026880	28.3	28.3%_46r	EIF2AK1	EXON	chr7_6026880
chr7	6028636	6028636	11.8	11.8%_85r	EIF2AK1	EXON	chr7_6028636
chr7	6402978	6402978	13.6	13.6%_22r	RAC1	EXON	chr7_6402978
chr7	6402978	6402978	13.6	13.6%_22r	RSPH10B	INTRON	chr7_6402978
chr7	6402978	6402978	13.6	13.6%_22r	RSPH10B2	INTRON	chr7_6402978
chr7	6403850	6403850	7.2	7.2%_69r	RAC1	EXON	chr7_6403850
chr7	6403850	6403850	7.2	7.2%_69r	RSPH10B	INTRON	chr7_6403850
chr7	6403850	6403850	7.2	7.2%_69r	RSPH10B2	INTRON	chr7_6403850
chr7	6403858	6403858	8.8	8.8%_68r	RAC1	EXON	chr7_6403858
chr7	6403858	6403858	8.8	8.8%_68r	RSPH10B	INTRON	chr7_6403858
chr7	6403858	6403858	8.8	8.8%_68r	RSPH10B2	INTRON	chr7_6403858
chr7	6434869	6434869	13	13.0%_23r	DAGLB	EXON	chr7_6434869
chr7	6461153	6461153	10	10.0%_150r	KDELR2	EXON	chr7_6461153
chr7	6461696	6461696	11	11.0%_164r	KDELR2	EXON	chr7_6461696
chr7	6461932	6461932	10.8	10.8%_204r	KDELR2	EXON	chr7_6461932
chr7	6462416	6462416	13.2	13.2%_151r	KDELR2	EXON	chr7_6462416
chr7	6462530	6462530	8.3	8.3%_156r	KDELR2	EXON	chr7_6462530
chr7	64831557	64831557	8.1	8.1%_37r	ZNF138	EXON	chr7_64831557
chr7	6588848	6588848	12.8	12.8%_39r	RSPH10B	INTRON	chr7_6588848
chr7	6588848	6588848	12.8	12.8%_39r	RSPH10B2	INTRON	chr7_6588848
chr7	6588848	6588848	12.8	12.8%_39r	ZDHHC4	EXON	chr7_6588848
chr7	6588893	6588893	28.6	28.6%_63r	RSPH10B	INTRON	chr7_6588893
chr7	6588893	6588893	28.6	28.6%_63r	RSPH10B2	INTRON	chr7_6588893
chr7	6588893	6588893	28.6	28.6%_63r	ZDHHC4	EXON	chr7_6588893
chr7	6588904	6588904	9.9	9.9%_71r	RSPH10B	INTRON	chr7_6588904
chr7	6588904	6588904	9.9	9.9%_71r	RSPH10B2	INTRON	chr7_6588904
chr7	6588904	6588904	9.9	9.9%_71r	ZDHHC4	EXON	chr7_6588904
chr7	65974667	65974667	6	6.0%_50r	GUSB	EXON	chr7_65974667
chr7	66089312	66089312	29.6	29.6%_54r	ASL	EXON	chr7_66089312
chr7	66152663	66152663	13.7	13.7%_51r	CRCP	EXON	chr7_66152663
chr7	66360278	66360278	7.7	7.7%_39r	TPST1	EXON	chr7_66360278
chr7	66809909	66809909	17.4	17.4%_23r	RABGEF1	EXON	chr7_66809909
chr7	67320286	67320286	11.1	11.1%_27r	MIR4650-1	INTRON	chr7_67320286
chr7	67320286	67320286	11.1	11.1%_27r	MIR4650-2	INTRON	chr7_67320286
chr7	67320286	67320286	11.1	11.1%_27r	STAG3L4	EXON	chr7_67320286
chr7	72831664	72831664	6.4	6.4%_94r	SBDSP1	EXON	chr7_72831664
chr7	72948924	72948924	7.3	7.3%_55r	NSUN5P2	EXON	chr7_72948924
chr7	73307430	73307430	6.7	6.7%_60r	GTF2IP1	INTRON	chr7_73307430
chr7	73307430	73307430	6.7	6.7%_60r	LOC100101148	INTRON	chr7_73307430
chr7	73307430	73307430	6.7	6.7%_60r	LOC541473	INTRON	chr7_73307430
chr7	73307430	73307430	6.7	6.7%_60r	NSUN5	EXON	chr7_73307430
chr7	73307430	73307430	6.7	6.7%_60r	PMS2P7	INTRON	chr7_73307430
chr7	73307605	73307605	30	30.0%_30r	GTF2IP1	INTRON	chr7_73307605
chr7	73307605	73307605	30	30.0%_30r	LOC100101148	INTRON	chr7_73307605
chr7	73307605	73307605	30	30.0%_30r	LOC541473	INTRON	chr7_73307605
chr7	73307605	73307605	30	30.0%_30r	NSUN5	EXON	chr7_73307605
chr7	73307605	73307605	30	30.0%_30r	PMS2P7	INTRON	chr7_73307605
chr7	73478003	73478003	14	14.0%_43r	BAZ1B	EXON	chr7_73478003
chr7	73478003	73478003	14	14.0%_43r	GTF2IP1	INTRON	chr7_73478003
chr7	73478003	73478003	14	14.0%_43r	LOC100101148	INTRON	chr7_73478003
chr7	73478003	73478003	14	14.0%_43r	LOC541473	INTRON	chr7_73478003
chr7	73478003	73478003	14	14.0%_43r	PMS2P7	INTRON	chr7_73478003
chr7	73536841	73536841	7.3	7.3%_55r	BCL7B	EXON	chr7_73536841
chr7	73536841	73536841	7.3	7.3%_55r	GTF2IP1	INTRON	chr7_73536841
chr7	73536841	73536841	7.3	7.3%_55r	LOC100101148	INTRON	chr7_73536841
chr7	73536841	73536841	7.3	7.3%_55r	LOC541473	INTRON	chr7_73536841
chr7	73536841	73536841	7.3	7.3%_55r	PMS2P7	INTRON	chr7_73536841
chr7	73537379	73537379	6.7	6.7%_45r	BCL7B	EXON	chr7_73537379
chr7	73537379	73537379	6.7	6.7%_45r	GTF2IP1	INTRON	chr7_73537379
chr7	73537379	73537379	6.7	6.7%_45r	LOC100101148	INTRON	chr7_73537379
chr7	73537379	73537379	6.7	6.7%_45r	LOC541473	INTRON	chr7_73537379
chr7	73537379	73537379	6.7	6.7%_45r	PMS2P7	INTRON	chr7_73537379
chr7	73686716	73686716	13.4	13.4%_172r	BUD23	EXON	chr7_73686716
chr7	73686716	73686716	13.4	13.4%_172r	SPDYE10P	INTRON	chr7_73686716
chr7	73686716	73686716	13.4	13.4%_172r	SPDYE11	INTRON	chr7_73686716
chr7	73686716	73686716	13.4	13.4%_172r	SPDYE13	INTRON	chr7_73686716
chr7	73686716	73686716	13.4	13.4%_172r	SPDYE14	INTRON	chr7_73686716
chr7	73686716	73686716	13.4	13.4%_172r	SPDYE15	INTRON	chr7_73686716
chr7	73686716	73686716	13.4	13.4%_172r	SPDYE8	INTRON	chr7_73686716
chr7	73686716	73686716	13.4	13.4%_172r	SPDYE9	INTRON	chr7_73686716
chr7	73686716	73686716	13.4	13.4%_172r	TRIM73	INTRON	chr7_73686716
chr7	73686716	73686716	13.4	13.4%_172r	TRIM74	INTRON	chr7_73686716
chr7	74195982	74195982	10	10.0%_150r	EIF4H	EXON	chr7_74195982
chr7	74195982	74195982	10	10.0%_150r	SPDYE10P	INTRON	chr7_74195982
chr7	74195982	74195982	10	10.0%_150r	SPDYE11	INTRON	chr7_74195982
chr7	74195982	74195982	10	10.0%_150r	SPDYE13	INTRON	chr7_74195982
chr7	74195982	74195982	10	10.0%_150r	SPDYE14	INTRON	chr7_74195982
chr7	74195982	74195982	10	10.0%_150r	SPDYE15	INTRON	chr7_74195982
chr7	74195982	74195982	10	10.0%_150r	SPDYE8	INTRON	chr7_74195982
chr7	74195982	74195982	10	10.0%_150r	SPDYE9	INTRON	chr7_74195982
chr7	74195982	74195982	10	10.0%_150r	TRIM73	INTRON	chr7_74195982
chr7	74195982	74195982	10	10.0%_150r	TRIM74	INTRON	chr7_74195982
chr7	74195996	74195996	14.6	14.6%_157r	EIF4H	EXON	chr7_74195996
chr7	74195996	74195996	14.6	14.6%_157r	SPDYE10P	INTRON	chr7_74195996
chr7	74195996	74195996	14.6	14.6%_157r	SPDYE11	INTRON	chr7_74195996
chr7	74195996	74195996	14.6	14.6%_157r	SPDYE13	INTRON	chr7_74195996
chr7	74195996	74195996	14.6	14.6%_157r	SPDYE14	INTRON	chr7_74195996
chr7	74195996	74195996	14.6	14.6%_157r	SPDYE15	INTRON	chr7_74195996
chr7	74195996	74195996	14.6	14.6%_157r	SPDYE8	INTRON	chr7_74195996
chr7	74195996	74195996	14.6	14.6%_157r	SPDYE9	INTRON	chr7_74195996
chr7	74195996	74195996	14.6	14.6%_157r	TRIM73	INTRON	chr7_74195996
chr7	74195996	74195996	14.6	14.6%_157r	TRIM74	INTRON	chr7_74195996
chr7	74196011	74196011	31.2	31.2%_154r	EIF4H	EXON	chr7_74196011
chr7	74196011	74196011	31.2	31.2%_154r	SPDYE10P	INTRON	chr7_74196011
chr7	74196011	74196011	31.2	31.2%_154r	SPDYE11	INTRON	chr7_74196011
chr7	74196011	74196011	31.2	31.2%_154r	SPDYE13	INTRON	chr7_74196011
chr7	74196011	74196011	31.2	31.2%_154r	SPDYE14	INTRON	chr7_74196011
chr7	74196011	74196011	31.2	31.2%_154r	SPDYE15	INTRON	chr7_74196011
chr7	74196011	74196011	31.2	31.2%_154r	SPDYE8	INTRON	chr7_74196011
chr7	74196011	74196011	31.2	31.2%_154r	SPDYE9	INTRON	chr7_74196011
chr7	74196011	74196011	31.2	31.2%_154r	TRIM73	INTRON	chr7_74196011
chr7	74196011	74196011	31.2	31.2%_154r	TRIM74	INTRON	chr7_74196011
chr7	74196019	74196019	42.7	42.7%_131r	EIF4H	EXON	chr7_74196019
chr7	74196019	74196019	42.7	42.7%_131r	SPDYE10P	INTRON	chr7_74196019
chr7	74196019	74196019	42.7	42.7%_131r	SPDYE11	INTRON	chr7_74196019
chr7	74196019	74196019	42.7	42.7%_131r	SPDYE13	INTRON	chr7_74196019
chr7	74196019	74196019	42.7	42.7%_131r	SPDYE14	INTRON	chr7_74196019
chr7	74196019	74196019	42.7	42.7%_131r	SPDYE15	INTRON	chr7_74196019
chr7	74196019	74196019	42.7	42.7%_131r	SPDYE8	INTRON	chr7_74196019
chr7	74196019	74196019	42.7	42.7%_131r	SPDYE9	INTRON	chr7_74196019
chr7	74196019	74196019	42.7	42.7%_131r	TRIM73	INTRON	chr7_74196019
chr7	74196019	74196019	42.7	42.7%_131r	TRIM74	INTRON	chr7_74196019
chr7	74196424	74196424	11.1	11.1%_270r	EIF4H	EXON	chr7_74196424
chr7	74196424	74196424	11.1	11.1%_270r	SPDYE10P	INTRON	chr7_74196424
chr7	74196424	74196424	11.1	11.1%_270r	SPDYE11	INTRON	chr7_74196424
chr7	74196424	74196424	11.1	11.1%_270r	SPDYE13	INTRON	chr7_74196424
chr7	74196424	74196424	11.1	11.1%_270r	SPDYE14	INTRON	chr7_74196424
chr7	74196424	74196424	11.1	11.1%_270r	SPDYE15	INTRON	chr7_74196424
chr7	74196424	74196424	11.1	11.1%_270r	SPDYE8	INTRON	chr7_74196424
chr7	74196424	74196424	11.1	11.1%_270r	SPDYE9	INTRON	chr7_74196424
chr7	74196424	74196424	11.1	11.1%_270r	TRIM73	INTRON	chr7_74196424
chr7	74196424	74196424	11.1	11.1%_270r	TRIM74	INTRON	chr7_74196424
chr7	74196523	74196523	13.8	13.8%_203r	EIF4H	EXON	chr7_74196523
chr7	74196523	74196523	13.8	13.8%_203r	SPDYE10P	INTRON	chr7_74196523
chr7	74196523	74196523	13.8	13.8%_203r	SPDYE11	INTRON	chr7_74196523
chr7	74196523	74196523	13.8	13.8%_203r	SPDYE13	INTRON	chr7_74196523
chr7	74196523	74196523	13.8	13.8%_203r	SPDYE14	INTRON	chr7_74196523
chr7	74196523	74196523	13.8	13.8%_203r	SPDYE15	INTRON	chr7_74196523
chr7	74196523	74196523	13.8	13.8%_203r	SPDYE8	INTRON	chr7_74196523
chr7	74196523	74196523	13.8	13.8%_203r	SPDYE9	INTRON	chr7_74196523
chr7	74196523	74196523	13.8	13.8%_203r	TRIM73	INTRON	chr7_74196523
chr7	74196523	74196523	13.8	13.8%_203r	TRIM74	INTRON	chr7_74196523
chr7	74196773	74196773	28.9	28.9%_45r	EIF4H	EXON	chr7_74196773
chr7	74196773	74196773	28.9	28.9%_45r	SPDYE10P	INTRON	chr7_74196773
chr7	74196773	74196773	28.9	28.9%_45r	SPDYE11	INTRON	chr7_74196773
chr7	74196773	74196773	28.9	28.9%_45r	SPDYE13	INTRON	chr7_74196773
chr7	74196773	74196773	28.9	28.9%_45r	SPDYE14	INTRON	chr7_74196773
chr7	74196773	74196773	28.9	28.9%_45r	SPDYE15	INTRON	chr7_74196773
chr7	74196773	74196773	28.9	28.9%_45r	SPDYE8	INTRON	chr7_74196773
chr7	74196773	74196773	28.9	28.9%_45r	SPDYE9	INTRON	chr7_74196773
chr7	74196773	74196773	28.9	28.9%_45r	TRIM73	INTRON	chr7_74196773
chr7	74196773	74196773	28.9	28.9%_45r	TRIM74	INTRON	chr7_74196773
chr7	74196835	74196835	7.8	7.8%_64r	EIF4H	EXON	chr7_74196835
chr7	74196835	74196835	7.8	7.8%_64r	SPDYE10P	INTRON	chr7_74196835
chr7	74196835	74196835	7.8	7.8%_64r	SPDYE11	INTRON	chr7_74196835
chr7	74196835	74196835	7.8	7.8%_64r	SPDYE13	INTRON	chr7_74196835
chr7	74196835	74196835	7.8	7.8%_64r	SPDYE14	INTRON	chr7_74196835
chr7	74196835	74196835	7.8	7.8%_64r	SPDYE15	INTRON	chr7_74196835
chr7	74196835	74196835	7.8	7.8%_64r	SPDYE8	INTRON	chr7_74196835
chr7	74196835	74196835	7.8	7.8%_64r	SPDYE9	INTRON	chr7_74196835
chr7	74196835	74196835	7.8	7.8%_64r	TRIM73	INTRON	chr7_74196835
chr7	74196835	74196835	7.8	7.8%_64r	TRIM74	INTRON	chr7_74196835
chr7	74196981	74196981	18.2	18.2%_22r	EIF4H	EXON	chr7_74196981
chr7	74196981	74196981	18.2	18.2%_22r	SPDYE10P	INTRON	chr7_74196981
chr7	74196981	74196981	18.2	18.2%_22r	SPDYE11	INTRON	chr7_74196981
chr7	74196981	74196981	18.2	18.2%_22r	SPDYE13	INTRON	chr7_74196981
chr7	74196981	74196981	18.2	18.2%_22r	SPDYE14	INTRON	chr7_74196981
chr7	74196981	74196981	18.2	18.2%_22r	SPDYE15	INTRON	chr7_74196981
chr7	74196981	74196981	18.2	18.2%_22r	SPDYE8	INTRON	chr7_74196981
chr7	74196981	74196981	18.2	18.2%_22r	SPDYE9	INTRON	chr7_74196981
chr7	74196981	74196981	18.2	18.2%_22r	TRIM73	INTRON	chr7_74196981
chr7	74196981	74196981	18.2	18.2%_22r	TRIM74	INTRON	chr7_74196981
chr7	74196982	74196982	20.8	20.8%_24r	EIF4H	EXON	chr7_74196982
chr7	74196982	74196982	20.8	20.8%_24r	SPDYE10P	INTRON	chr7_74196982
chr7	74196982	74196982	20.8	20.8%_24r	SPDYE11	INTRON	chr7_74196982
chr7	74196982	74196982	20.8	20.8%_24r	SPDYE13	INTRON	chr7_74196982
chr7	74196982	74196982	20.8	20.8%_24r	SPDYE14	INTRON	chr7_74196982
chr7	74196982	74196982	20.8	20.8%_24r	SPDYE15	INTRON	chr7_74196982
chr7	74196982	74196982	20.8	20.8%_24r	SPDYE8	INTRON	chr7_74196982
chr7	74196982	74196982	20.8	20.8%_24r	SPDYE9	INTRON	chr7_74196982
chr7	74196982	74196982	20.8	20.8%_24r	TRIM73	INTRON	chr7_74196982
chr7	74196982	74196982	20.8	20.8%_24r	TRIM74	INTRON	chr7_74196982
chr7	75888590	75888590	11.6	11.6%_138r	RHBDD2	EXON	chr7_75888590
chr7	75987209	75987209	6.7	6.7%_30r	TMEM120A	EXON	chr7_75987209
chr7	76028651	76028651	15.6	15.6%_77r	STYXL1	EXON	chr7_76028651
chr7	76054876	76054876	9.1	9.1%_341r	MDH2	EXON	chr7_76054876
chr7	76063567	76063567	6.6	6.6%_563r	MDH2	EXON	chr7_76063567
chr7	76064427	76064427	7.9	7.9%_556r	MDH2	EXON	chr7_76064427
chr7	76066439	76066439	19.1	19.1%_466r	MDH2	EXON	chr7_76066439
chr7	77794296	77794296	11.1	11.1%_72r	TMEM60	EXON	chr7_77794296
chr7	77798327	77798327	10.7	10.7%_28r	TMEM60	EXON	chr7_77798327
chr7	77929207	77929207	13.7	13.7%_51r	PHTF2	EXON	chr7_77929207
chr7	7878486	7878486	12.9	12.9%_31r	UMAD1	EXON	chr7_7878486
chr7	80211086	80211086	16	16.0%_50r	GNAI1	EXON	chr7_80211086
chr7	80212807	80212807	19.4	19.4%_36r	GNAI1	EXON	chr7_80212807
chr7	80212833	80212833	25.6	25.6%_39r	GNAI1	EXON	chr7_80212833
chr7	853525	853525	8	8.0%_25r	SUN1	EXON	chr7_853525
chr7	853530	853530	13	13.0%_23r	SUN1	EXON	chr7_853530
chr7	853589	853589	8.3	8.3%_36r	SUN1	EXON	chr7_853589
chr7	857920	857920	8.8	8.8%_34r	SUN1	EXON	chr7_857920
chr7	860172	860172	20	20.0%_20r	SUN1	EXON	chr7_860172
chr7	860181	860181	9.5	9.5%_21r	SUN1	EXON	chr7_860181
chr7	860251	860251	10	10.0%_30r	SUN1	EXON	chr7_860251
chr7	860294	860294	16.2	16.2%_37r	SUN1	EXON	chr7_860294
chr7	87166505	87166505	12.5	12.5%_88r	DMTF1	EXON	chr7_87166505
chr7	874099	874099	8.6	8.6%_35r	SUN1	EXON	chr7_874099
chr7	88206435	88206435	6.9	6.9%_423r	SRI	EXON	chr7_88206435
chr7	88209356	88209356	7.9	7.9%_432r	SRI	EXON	chr7_88209356
chr7	893775	893775	14.1	14.1%_64r	GET4	EXON	chr7_893775
chr7	90161125	90161125	13.5	13.5%_37r	STEAP1	EXON	chr7_90161125
chr7	90412739	90412739	10	10.0%_50r	CLDN12	EXON	chr7_90412739
chr7	90413695	90413695	7.4	7.4%_27r	CLDN12	EXON	chr7_90413695
chr7	90413849	90413849	37.9	37.9%_29r	CLDN12	EXON	chr7_90413849
chr7	90413860	90413860	31.7	31.7%_41r	CLDN12	EXON	chr7_90413860
chr7	90413863	90413863	15.8	15.8%_38r	CLDN12	EXON	chr7_90413863
chr7	90414339	90414339	14	14.0%_50r	CLDN12	EXON	chr7_90414339
chr7	90414347	90414347	6.5	6.5%_46r	CLDN12	EXON	chr7_90414347
chr7	91873948	91873948	6.1	6.1%_33r	MTERF1	EXON	chr7_91873948
chr7	92112803	92112803	18.4	18.4%_38r	CYP51A1	EXON	chr7_92112803
chr7	92113223	92113223	10.7	10.7%_84r	CYP51A1	EXON	chr7_92113223
chr7	92113571	92113571	15.4	15.4%_39r	CYP51A1	EXON	chr7_92113571
chr7	92113576	92113576	37	37.0%_46r	CYP51A1	EXON	chr7_92113576
chr7	92113616	92113616	20.8	20.8%_77r	CYP51A1	EXON	chr7_92113616
chr7	92129010	92129010	8.9	8.9%_79r	CYP51A1	EXON	chr7_92129010
chr7	96688957	96688957	10	10.0%_581r	SEM1	EXON	chr7_96688957
chr7	973217	973217	15.6	15.6%_45r	COX19	EXON	chr7_973217
chr7	97853199	97853199	8.4	8.4%_167r	ASNS	EXON	chr7_97853199
chr7	97853199	97853199	8.4	8.4%_167r	CZ1P-ASNS	EXON	chr7_97853199
chr7	97859233	97859233	10.4	10.4%_288r	ASNS	EXON	chr7_97859233
chr7	97859233	97859233	10.4	10.4%_288r	CZ1P-ASNS	EXON	chr7_97859233
chr7	99344328	99344328	12.3	12.3%_276r	ARPC1A	EXON	chr7_99344328
chr7	99344474	99344474	36.1	36.1%_230r	ARPC1A	EXON	chr7_99344474
chr7	99353986	99353986	20.9	20.9%_196r	ARPC1A	EXON	chr7_99353986
chr7	99354039	99354039	7.1	7.1%_267r	ARPC1A	EXON	chr7_99354039
chr7	99365959	99365959	42.7	42.7%_192r	ARPC1A	EXON	chr7_99365959
chr7	99366005	99366005	6.6	6.6%_213r	ARPC1A	EXON	chr7_99366005
chr7	99366045	99366045	13.4	13.4%_277r	ARPC1A	EXON	chr7_99366045
chr7	99394070	99394070	17.6	17.6%_102r	ARPC1B	EXON	chr7_99394070
chr7	99891879	99891879	14.3	14.3%_21r	TRIM4	EXON	chr7_99891879
chr7	99891882	99891882	13	13.0%_23r	TRIM4	EXON	chr7_99891882
chr8	100153730	100153730	37.5	37.5%_269r	POLR2K	EXON	chr8_100153730
chr8	100521544	100521544	30.2	30.2%_43r	ANKRD46	EXON	chr8_100521544
chr8	100521569	100521569	12.2	12.2%_41r	ANKRD46	EXON	chr8_100521569
chr8	100705027	100705027	14.3	14.3%_816r	PABPC1	EXON	chr8_100705027
chr8	100712698	100712698	6.9	6.9%_144r	PABPC1	EXON	chr8_100712698
chr8	100712759	100712759	12.6	12.6%_151r	PABPC1	EXON	chr8_100712759
chr8	100715467	100715467	24.2	24.2%_149r	PABPC1	EXON	chr8_100715467
chr8	100715518	100715518	11	11.0%_136r	PABPC1	EXON	chr8_100715518
chr8	100717819	100717819	6	6.0%_150r	PABPC1	EXON	chr8_100717819
chr8	100721423	100721423	16.1	16.1%_118r	PABPC1	EXON	chr8_100721423
chr8	100920522	100920522	19.6	19.6%_465r	YWHAZ	EXON	chr8_100920522
chr8	100952033	100952033	13.8	13.8%_29r	YWHAZ	INTRON	chr8_100952033
chr8	102649243	102649243	34.4	34.4%_32r	KLF10	EXON	chr8_102649243
chr8	102649244	102649244	6.2	6.2%_32r	KLF10	EXON	chr8_102649244
chr8	102650186	102650186	29.4	29.4%_34r	KLF10	EXON	chr8_102650186
chr8	102650317	102650317	23.5	23.5%_34r	KLF10	EXON	chr8_102650317
chr8	102651161	102651161	10.3	10.3%_29r	KLF10	EXON	chr8_102651161
chr8	102827097	102827097	15.9	15.9%_44r	AZIN1	EXON	chr8_102827097
chr8	102827126	102827126	12.5	12.5%_24r	AZIN1	EXON	chr8_102827126
chr8	102827444	102827444	8.5	8.5%_47r	AZIN1	EXON	chr8_102827444
chr8	102827719	102827719	45.1	45.1%_82r	AZIN1	EXON	chr8_102827719
chr8	102827861	102827861	21.1	21.1%_38r	AZIN1	EXON	chr8_102827861
chr8	102827959	102827959	16.7	16.7%_60r	AZIN1	EXON	chr8_102827959
chr8	102828157	102828157	10.9	10.9%_110r	AZIN1	EXON	chr8_102828157
chr8	102828286	102828286	9.2	9.2%_109r	AZIN1	EXON	chr8_102828286
chr8	102828375	102828375	24.6	24.6%_126r	AZIN1	EXON	chr8_102828375
chr8	102829408	102829408	10.2	10.2%_88r	AZIN1	EXON	chr8_102829408
chr8	102829845	102829845	9.4	9.4%_149r	AZIN1	EXON	chr8_102829845
chr8	102829918	102829918	10.4	10.4%_106r	AZIN1	EXON	chr8_102829918
chr8	102829935	102829935	13.3	13.3%_90r	AZIN1	EXON	chr8_102829935
chr8	102833096	102833096	10.6	10.6%_94r	AZIN1	EXON	chr8_102833096
chr8	102833174	102833174	7.8	7.8%_128r	AZIN1	EXON	chr8_102833174
chr8	102833215	102833215	8.7	8.7%_103r	AZIN1	EXON	chr8_102833215
chr8	102834696	102834696	8.1	8.1%_198r	AZIN1	EXON	chr8_102834696
chr8	102834723	102834723	26.7	26.7%_105r	AZIN1	EXON	chr8_102834723
chr8	102836381	102836381	10.4	10.4%_182r	AZIN1	EXON	chr8_102836381
chr8	102838832	102838832	20.2	20.2%_109r	AZIN1	EXON	chr8_102838832
chr8	102838833	102838833	6.4	6.4%_109r	AZIN1	EXON	chr8_102838833
chr8	102838860	102838860	13.1	13.1%_145r	AZIN1	EXON	chr8_102838860
chr8	102839739	102839739	13.6	13.6%_140r	AZIN1	EXON	chr8_102839739
chr8	102850000	102850000	25	25.0%_24r	AZIN1	EXON	chr8_102850000
chr8	102850030	102850030	8.7	8.7%_23r	AZIN1	EXON	chr8_102850030
chr8	102863813	102863813	32.3	32.3%_62r	AZIN1	EXON	chr8_102863813
chr8	103040821	103040821	8.3	8.3%_48r	ATP6V1C1	EXON	chr8_103040821
chr8	103053900	103053900	15.2	15.2%_79r	ATP6V1C1	EXON	chr8_103053900
chr8	103064785	103064785	11.4	11.4%_70r	ATP6V1C1	EXON	chr8_103064785
chr8	103066354	103066354	8	8.0%_87r	ATP6V1C1	EXON	chr8_103066354
chr8	103066399	103066399	7	7.0%_142r	ATP6V1C1	EXON	chr8_103066399
chr8	103069139	103069139	7.2	7.2%_83r	ATP6V1C1	EXON	chr8_103069139
chr8	103069279	103069279	64.7	64.7%_51r	ATP6V1C1	EXON	chr8_103069279
chr8	103324833	103324833	17.6	17.6%_34r	FZD6	EXON	chr8_103324833
chr8	103325448	103325448	6.7	6.7%_30r	FZD6	EXON	chr8_103325448
chr8	103399326	103399326	18.2	18.2%_44r	SLC25A32	EXON	chr8_103399326
chr8	103432727	103432727	26.6	26.6%_124r	DCAF13	EXON	chr8_103432727
chr8	106751950	106751950	11.9	11.9%_59r	OXR1	EXON	chr8_106751950
chr8	108203062	108203062	10	10.0%_230r	EIF3E	EXON	chr8_108203062
chr8	108203460	108203460	13.6	13.6%_243r	EIF3E	EXON	chr8_108203460
chr8	108203467	108203467	10	10.0%_241r	EIF3E	EXON	chr8_108203467
chr8	109243130	109243130	10.4	10.4%_48r	NUDCD1	EXON	chr8_109243130
chr8	109289842	109289842	10.5	10.5%_57r	NUDCD1	EXON	chr8_109289842
chr8	109343443	109343443	8.7	8.7%_415r	ENY2	EXON	chr8_109343443
chr8	116648905	116648905	30.6	30.6%_340r	EIF3H	EXON	chr8_116648905
chr8	116846087	116846087	12.1	12.1%_33r	RAD21	EXON	chr8_116846087
chr8	116846179	116846179	8.2	8.2%_61r	RAD21	EXON	chr8_116846179
chr8	116846328	116846328	7.8	7.8%_51r	RAD21	EXON	chr8_116846328
chr8	116846581	116846581	14.5	14.5%_55r	RAD21	EXON	chr8_116846581
chr8	116846695	116846695	11.6	11.6%_43r	RAD21	EXON	chr8_116846695
chr8	116846815	116846815	36	36.0%_50r	RAD21	EXON	chr8_116846815
chr8	116846987	116846987	13.1	13.1%_61r	RAD21	EXON	chr8_116846987
chr8	116847227	116847227	7.6	7.6%_92r	RAD21	EXON	chr8_116847227
chr8	116847250	116847250	9.8	9.8%_51r	RAD21	EXON	chr8_116847250
chr8	116847571	116847571	12.2	12.2%_41r	RAD21	EXON	chr8_116847571
chr8	116854402	116854402	19.1	19.1%_68r	RAD21	EXON	chr8_116854402
chr8	116857396	116857396	25.7	25.7%_74r	RAD21	EXON	chr8_116857396
chr8	116857432	116857432	9.4	9.4%_53r	RAD21	EXON	chr8_116857432
chr8	116861879	116861879	8.9	8.9%_45r	RAD21	EXON	chr8_116861879
chr8	119789719	119789719	17.5	17.5%_63r	TAF2	EXON	chr8_119789719
chr8	119841811	119841811	29.3	29.3%_58r	DSCC1	EXON	chr8_119841811
chr8	119841890	119841890	17.2	17.2%_58r	DSCC1	EXON	chr8_119841890
chr8	119843657	119843657	31.4	31.4%_51r	DSCC1	EXON	chr8_119843657
chr8	120451311	120451311	15.7	15.7%_51r	MTBP	EXON	chr8_120451311
chr8	123013997	123013997	10.5	10.5%_57r	DERL1	EXON	chr8_123013997
chr8	123014015	123014015	8.5	8.5%_47r	DERL1	EXON	chr8_123014015
chr8	123014094	123014094	7.7	7.7%_78r	DERL1	EXON	chr8_123014094
chr8	123014251	123014251	16.1	16.1%_56r	DERL1	EXON	chr8_123014251
chr8	123014556	123014556	7.4	7.4%_54r	DERL1	EXON	chr8_123014556
chr8	123014648	123014648	7	7.0%_57r	DERL1	EXON	chr8_123014648
chr8	123014691	123014691	12.7	12.7%_63r	DERL1	EXON	chr8_123014691
chr8	123253753	123253753	37	37.0%_27r	ZHX1	EXON	chr8_123253753
chr8	123253753	123253753	37	37.0%_27r	ZHX1-C8orf76	INTRON	chr8_123253753
chr8	123254125	123254125	16.1	16.1%_31r	ZHX1	EXON	chr8_123254125
chr8	123254125	123254125	16.1	16.1%_31r	ZHX1-C8orf76	INTRON	chr8_123254125
chr8	123320263	123320263	16.7	16.7%_24r	ATAD2	EXON	chr8_123320263
chr8	123336456	123336456	11.8	11.8%_68r	ATAD2	EXON	chr8_123336456
chr8	123369909	123369909	7.9	7.9%_38r	ATAD2	EXON	chr8_123369909
chr8	123787305	123787305	14.3	14.3%_28r	FAM91A1	EXON	chr8_123787305
chr8	124486552	124486552	6.9	6.9%_29r	RNF139	EXON	chr8_124486552
chr8	124543216	124543216	6.7	6.7%_598r	NDUFB9	EXON	chr8_124543216
chr8	124547037	124547037	8.6	8.6%_700r	NDUFB9	EXON	chr8_124547037
chr8	124547067	124547067	21.5	21.5%_641r	NDUFB9	EXON	chr8_124547067
chr8	124547082	124547082	10.8	10.8%_564r	NDUFB9	EXON	chr8_124547082
chr8	124549808	124549808	8.1	8.1%_504r	NDUFB9	EXON	chr8_124549808
chr8	125003314	125003314	14.6	14.6%_103r	SQLE	EXON	chr8_125003314
chr8	125055624	125055624	13.2	13.2%_38r	WASHC5	EXON	chr8_125055624
chr8	129842091	129842091	8.4	8.4%_143r	CYRIB	EXON	chr8_129842091
chr8	130052508	130052508	21.4	21.4%_42r	ASAP1	EXON	chr8_130052508
chr8	131996470	131996470	15.6	15.6%_32r	EFR3A	EXON	chr8_131996470
chr8	132804020	132804020	25	25.0%_36r	PHF20L1	EXON	chr8_132804020
chr8	132817416	132817416	7.7	7.7%_26r	PHF20L1	EXON	chr8_132817416
chr8	140659091	140659091	25.8	25.8%_31r	PTK2	EXON	chr8_140659091
chr8	140668270	140668270	11.1	11.1%_27r	PTK2	EXON	chr8_140668270
chr8	140686664	140686664	8.1	8.1%_37r	PTK2	EXON	chr8_140686664
chr8	140717651	140717651	20.8	20.8%_24r	PTK2	EXON	chr8_140717651
chr8	142735997	142735997	9.1	9.1%_44r	MIR1302-7	INTRON	chr8_142735997
chr8	142735997	142735997	9.1	9.1%_44r	THEM6	EXON	chr8_142735997
chr8	143321372	143321372	17.9	17.9%_28r	TOP1MT	EXON	chr8_143321372
chr8	143331259	143331259	8.7	8.7%_23r	TOP1MT	EXON	chr8_143331259
chr8	144080298	144080298	20.3	20.3%_177r	EXOSC4	EXON	chr8_144080298
chr8	144080489	144080489	6.5	6.5%_168r	EXOSC4	EXON	chr8_144080489
chr8	144080519	144080519	16	16.0%_181r	EXOSC4	EXON	chr8_144080519
chr8	144264547	144264547	21.6	21.6%_37r	BOP1	EXON	chr8_144264547
chr8	144464434	144464434	12.5	12.5%_24r	CYHR1	EXON	chr8_144464434
chr8	144842213	144842213	8.9	8.9%_45r	ZNF7	EXON	chr8_144842213
chr8	144842713	144842713	7.3	7.3%_55r	ZNF7	EXON	chr8_144842713
chr8	144850370	144850370	25.7	25.7%_35r	COMMD5	EXON	chr8_144850370
chr8	144850375	144850375	30	30.0%_30r	COMMD5	EXON	chr8_144850375
chr8	144882618	144882618	8.6	8.6%_35r	ZNF250	EXON	chr8_144882618
chr8	144882625	144882625	19.4	19.4%_31r	ZNF250	EXON	chr8_144882625
chr8	145054284	145054284	41.4	41.4%_198r	C8orf33	EXON	chr8_145054284
chr8	145054394	145054394	16.4	16.4%_128r	C8orf33	EXON	chr8_145054394
chr8	145054590	145054590	7.6	7.6%_118r	C8orf33	EXON	chr8_145054590
chr8	145054778	145054778	6.4	6.4%_94r	C8orf33	EXON	chr8_145054778
chr8	145055157	145055157	9.6	9.6%_94r	C8orf33	EXON	chr8_145055157
chr8	145055183	145055183	6.7	6.7%_90r	C8orf33	EXON	chr8_145055183
chr8	145055220	145055220	29.1	29.1%_79r	C8orf33	EXON	chr8_145055220
chr8	145055353	145055353	9.4	9.4%_117r	C8orf33	EXON	chr8_145055353
chr8	145055550	145055550	13.8	13.8%_138r	C8orf33	EXON	chr8_145055550
chr8	145055717	145055717	14.2	14.2%_141r	C8orf33	EXON	chr8_145055717
chr8	15662243	15662243	6.2	6.2%_48r	TUSC3	EXON	chr8_15662243
chr8	17229603	17229603	17.5	17.5%_114r	CNOT7	EXON	chr8_17229603
chr8	18067113	18067113	11.8	11.8%_68r	ASAH1	INTRON	chr8_18067113
chr8	18067203	18067203	22.2	22.2%_36r	ASAH1	INTRON	chr8_18067203
chr8	19830543	19830543	14.9	14.9%_47r	INTS10	EXON	chr8_19830543
chr8	20211304	20211304	12.3	12.3%_57r	ATP6V1B2	EXON	chr8_20211304
chr8	20220585	20220585	18.3	18.3%_60r	ATP6V1B2	EXON	chr8_20220585
chr8	20220587	20220587	21.4	21.4%_56r	ATP6V1B2	EXON	chr8_20220587
chr8	20220629	20220629	33.3	33.3%_54r	ATP6V1B2	EXON	chr8_20220629
chr8	20220720	20220720	53.7	53.7%_82r	ATP6V1B2	EXON	chr8_20220720
chr8	20220727	20220727	36.9	36.9%_65r	ATP6V1B2	EXON	chr8_20220727
chr8	20220784	20220784	10.7	10.7%_84r	ATP6V1B2	EXON	chr8_20220784
chr8	20220794	20220794	23.7	23.7%_59r	ATP6V1B2	EXON	chr8_20220794
chr8	20220811	20220811	37.5	37.5%_48r	ATP6V1B2	EXON	chr8_20220811
chr8	20221042	20221042	7.7	7.7%_52r	ATP6V1B2	EXON	chr8_20221042
chr8	20221125	20221125	48.6	48.6%_35r	ATP6V1B2	EXON	chr8_20221125
chr8	20221130	20221130	42.9	42.9%_35r	ATP6V1B2	EXON	chr8_20221130
chr8	20221183	20221183	8.3	8.3%_36r	ATP6V1B2	EXON	chr8_20221183
chr8	20221187	20221187	37.1	37.1%_35r	ATP6V1B2	EXON	chr8_20221187
chr8	20221190	20221190	9.5	9.5%_42r	ATP6V1B2	EXON	chr8_20221190
chr8	20221191	20221191	42.9	42.9%_42r	ATP6V1B2	EXON	chr8_20221191
chr8	20221197	20221197	47.8	47.8%_46r	ATP6V1B2	EXON	chr8_20221197
chr8	20221224	20221224	12.3	12.3%_57r	ATP6V1B2	EXON	chr8_20221224
chr8	20221268	20221268	12	12.0%_50r	ATP6V1B2	EXON	chr8_20221268
chr8	20221370	20221370	48.8	48.8%_41r	ATP6V1B2	EXON	chr8_20221370
chr8	22138336	22138336	10.7	10.7%_56r	REEP4	EXON	chr8_22138336
chr8	22138350	22138350	14.1	14.1%_64r	REEP4	EXON	chr8_22138350
chr8	22138533	22138533	12.9	12.9%_85r	REEP4	EXON	chr8_22138533
chr8	22138679	22138679	8.2	8.2%_49r	REEP4	EXON	chr8_22138679
chr8	22140204	22140204	30.3	30.3%_76r	REEP4	EXON	chr8_22140204
chr8	22141493	22141493	18.2	18.2%_55r	REEP4	EXON	chr8_22141493
chr8	22141494	22141494	16.4	16.4%_55r	REEP4	EXON	chr8_22141494
chr8	22141549	22141549	14	14.0%_50r	REEP4	EXON	chr8_22141549
chr8	22250802	22250802	33.3	33.3%_33r	POLR3D	EXON	chr8_22250802
chr8	22420539	22420539	46.2	46.2%_39r	SLC39A14	EXON	chr8_22420539
chr8	22594232	22594232	7.5	7.5%_67r	PDLIM2	EXON	chr8_22594232
chr8	22618687	22618687	28.6	28.6%_21r	CCAR2	EXON	chr8_22618687
chr8	22619834	22619834	10.6	10.6%_47r	CCAR2	EXON	chr8_22619834
chr8	22620313	22620313	16.7	16.7%_24r	CCAR2	EXON	chr8_22620313
chr8	23024209	23024209	12.8	12.8%_39r	TNFRSF10B	EXON	chr8_23024209
chr8	24952551	24952551	11.9	11.9%_67r	NEFL	EXON	chr8_24952551
chr8	24956136	24956136	12.5	12.5%_48r	NEFL	EXON	chr8_24956136
chr8	26360273	26360273	6.7	6.7%_45r	PPP2R2A	EXON	chr8_26360273
chr8	26370267	26370267	7.9	7.9%_38r	PPP2R2A	EXON	chr8_26370267
chr8	26370569	26370569	6.2	6.2%_48r	PPP2R2A	EXON	chr8_26370569
chr8	26411668	26411668	15	15.0%_20r	BNIP3L	EXON	chr8_26411668
chr8	26412331	26412331	45	45.0%_20r	BNIP3L	EXON	chr8_26412331
chr8	26412582	26412582	14.3	14.3%_28r	BNIP3L	EXON	chr8_26412582
chr8	26412804	26412804	39.1	39.1%_23r	BNIP3L	EXON	chr8_26412804
chr8	26657928	26657928	35	35.0%_20r	DPYSL2	EXON	chr8_26657928
chr8	27735319	27735319	20.8	20.8%_24r	CCDC25	EXON	chr8_27735319
chr8	27735387	27735387	17.4	17.4%_23r	CCDC25	EXON	chr8_27735387
chr8	27735924	27735924	12.9	12.9%_31r	CCDC25	EXON	chr8_27735924
chr8	27748542	27748542	10.2	10.2%_59r	CCDC25	EXON	chr8_27748542
chr8	27788904	27788904	21.1	21.1%_76r	ESCO2	EXON	chr8_27788904
chr8	27804512	27804512	10.3	10.3%_78r	ESCO2	EXON	chr8_27804512
chr8	27804765	27804765	6.7	6.7%_45r	ESCO2	EXON	chr8_27804765
chr8	30063291	30063291	56	56.0%_141r	SARAF	EXON	chr8_30063291
chr8	30063497	30063497	7.5	7.5%_267r	SARAF	EXON	chr8_30063497
chr8	30063649	30063649	15.1	15.1%_232r	SARAF	EXON	chr8_30063649
chr8	30063757	30063757	32.5	32.5%_169r	SARAF	EXON	chr8_30063757
chr8	30063777	30063777	12.3	12.3%_162r	SARAF	EXON	chr8_30063777
chr8	30063778	30063778	32.3	32.3%_164r	SARAF	EXON	chr8_30063778
chr8	30063779	30063779	16.6	16.6%_163r	SARAF	EXON	chr8_30063779
chr8	30063811	30063811	16.7	16.7%_138r	SARAF	EXON	chr8_30063811
chr8	30063881	30063881	9.8	9.8%_163r	SARAF	EXON	chr8_30063881
chr8	30066086	30066086	19.4	19.4%_222r	SARAF	EXON	chr8_30066086
chr8	30066107	30066107	17.3	17.3%_208r	SARAF	EXON	chr8_30066107
chr8	30066803	30066803	13.5	13.5%_185r	SARAF	EXON	chr8_30066803
chr8	30069979	30069979	20.7	20.7%_242r	SARAF	EXON	chr8_30069979
chr8	30073973	30073973	23.5	23.5%_149r	SARAF	EXON	chr8_30073973
chr8	30082976	30082976	18.3	18.3%_93r	SARAF	EXON	chr8_30082976
chr8	30107953	30107953	6.7	6.7%_60r	LEPROTL1	EXON	chr8_30107953
chr8	30107958	30107958	6.8	6.8%_59r	LEPROTL1	EXON	chr8_30107958
chr8	30678599	30678599	29.2	29.2%_24r	GSR	EXON	chr8_30678599
chr8	30766393	30766393	10	10.0%_70r	UBXN8	EXON	chr8_30766393
chr8	30766433	30766433	18.2	18.2%_44r	UBXN8	EXON	chr8_30766433
chr8	30766833	30766833	58.3	58.3%_36r	UBXN8	EXON	chr8_30766833
chr8	37516582	37516582	18.4	18.4%_38r	LINC01605	EXON	chr8_37516582
chr8	37699498	37699498	16.3	16.3%_43r	ZNF703	EXON	chr8_37699498
chr8	37699964	37699964	7.1	7.1%_28r	ZNF703	EXON	chr8_37699964
chr8	37765573	37765573	12.8	12.8%_47r	PLPBP	EXON	chr8_37765573
chr8	37775396	37775396	12.5	12.5%_56r	PLPBP	EXON	chr8_37775396
chr8	37844354	37844354	11.4	11.4%_35r	BRF2	EXON	chr8_37844354
chr8	38212042	38212042	8.8	8.8%_34r	BAG4	EXON	chr8_38212042
chr8	38212051	38212051	14.3	14.3%_35r	BAG4	EXON	chr8_38212051
chr8	38267317	38267317	8.7	8.7%_69r	PLPP5	EXON	chr8_38267317
chr8	38347732	38347732	6.2	6.2%_48r	NSD3	EXON	chr8_38347732
chr8	39042070	39042070	28.3	28.3%_46r	ADAM9	EXON	chr8_39042070
chr8	39042093	39042093	15	15.0%_40r	ADAM9	EXON	chr8_39042093
chr8	39042109	39042109	7.9	7.9%_38r	ADAM9	EXON	chr8_39042109
chr8	39055641	39055641	26.5	26.5%_49r	ADAM9	EXON	chr8_39055641
chr8	39055701	39055701	16.7	16.7%_48r	ADAM9	EXON	chr8_39055701
chr8	39077230	39077230	8.3	8.3%_48r	ADAM9	EXON	chr8_39077230
chr8	39077318	39077318	11.6	11.6%_43r	ADAM9	EXON	chr8_39077318
chr8	39082984	39082984	9.6	9.6%_52r	ADAM9	EXON	chr8_39082984
chr8	39090094	39090094	20.7	20.7%_58r	ADAM9	EXON	chr8_39090094
chr8	41510597	41510597	13.4	13.4%_97r	GOLGA7	EXON	chr8_41510597
chr8	41615032	41615032	15.2	15.2%_66r	GPAT4	EXON	chr8_41615032
chr8	41618724	41618724	6.7	6.7%_45r	GPAT4	EXON	chr8_41618724
chr8	41618725	41618725	7	7.0%_43r	GPAT4	EXON	chr8_41618725
chr8	41620934	41620934	7.5	7.5%_67r	GPAT4	EXON	chr8_41620934
chr8	41621128	41621128	25	25.0%_40r	GPAT4	EXON	chr8_41621128
chr8	41621347	41621347	14.1	14.1%_64r	GPAT4	EXON	chr8_41621347
chr8	41621377	41621377	19	19.0%_58r	GPAT4	EXON	chr8_41621377
chr8	41621554	41621554	27.3	27.3%_33r	GPAT4	EXON	chr8_41621554
chr8	42170916	42170916	14.3	14.3%_28r	AP3M2	EXON	chr8_42170916
chr8	42170950	42170950	20	20.0%_35r	AP3M2	EXON	chr8_42170950
chr8	42546578	42546578	31.2	31.2%_32r	SMIM19	EXON	chr8_42546578
chr8	42552553	42552553	11.3	11.3%_53r	SMIM19	EXON	chr8_42552553
chr8	42836968	42836968	7.1	7.1%_42r	THAP1	EXON	chr8_42836968
chr8	42837112	42837112	37.5	37.5%_40r	THAP1	EXON	chr8_42837112
chr8	42837511	42837511	14.3	14.3%_42r	THAP1	EXON	chr8_42837511
chr8	43072273	43072273	6.2	6.2%_48r	FNTA	EXON	chr8_43072273
chr8	43077257	43077257	16.3	16.3%_43r	FNTA	EXON	chr8_43077257
chr8	47774173	47774173	34.8	34.8%_23r	PRKDC	EXON	chr8_47774173
chr8	47912548	47912548	8.5	8.5%_59r	PRKDC	EXON	chr8_47912548
chr8	47953621	47953621	24.7	24.7%_73r	PRKDC	EXON	chr8_47953621
chr8	47977751	47977751	10.2	10.2%_98r	MCM4	EXON	chr8_47977751
chr8	48061139	48061139	9.6	9.6%_303r	UBE2V2	EXON	chr8_48061139
chr8	48061611	48061611	33.3	33.3%_93r	UBE2V2	EXON	chr8_48061611
chr8	48061630	48061630	13.9	13.9%_79r	UBE2V2	EXON	chr8_48061630
chr8	48062116	48062116	17.9	17.9%_39r	UBE2V2	EXON	chr8_48062116
chr8	48062117	48062117	7.7	7.7%_39r	UBE2V2	EXON	chr8_48062117
chr8	48062129	48062129	32.4	32.4%_37r	UBE2V2	EXON	chr8_48062129
chr8	48062130	48062130	11.4	11.4%_35r	UBE2V2	EXON	chr8_48062130
chr8	48062174	48062174	11.8	11.8%_51r	UBE2V2	EXON	chr8_48062174
chr8	48063001	48063001	24	24.0%_25r	UBE2V2	EXON	chr8_48063001
chr8	48063336	48063336	8.7	8.7%_23r	UBE2V2	EXON	chr8_48063336
chr8	52673933	52673933	6.7	6.7%_30r	RB1CC1	EXON	chr8_52673933
chr8	52685400	52685400	14.3	14.3%_42r	RB1CC1	EXON	chr8_52685400
chr8	53756611	53756611	14.9	14.9%_47r	ATP6V1H	EXON	chr8_53756611
chr8	53772129	53772129	7.8	7.8%_51r	ATP6V1H	EXON	chr8_53772129
chr8	53829492	53829492	6.1	6.1%_99r	ATP6V1H	EXON	chr8_53829492
chr8	53966841	53966841	13.8	13.8%_29r	TCEA1	EXON	chr8_53966841
chr8	53967034	53967034	6.7	6.7%_45r	TCEA1	EXON	chr8_53967034
chr8	53967139	53967139	10.5	10.5%_114r	TCEA1	EXON	chr8_53967139
chr8	53967358	53967358	15.8	15.8%_38r	TCEA1	EXON	chr8_53967358
chr8	54046795	54046795	9.8	9.8%_193r	LYPLA1	EXON	chr8_54046795
chr8	54047632	54047632	8.9	8.9%_191r	LYPLA1	EXON	chr8_54047632
chr8	56217541	56217541	7.5	7.5%_80r	CHCHD7	EXON	chr8_56217541
chr8	56217601	56217601	7	7.0%_43r	CHCHD7	EXON	chr8_56217601
chr8	56217667	56217667	10.1	10.1%_69r	CHCHD7	EXON	chr8_56217667
chr8	56217671	56217671	9.1	9.1%_77r	CHCHD7	EXON	chr8_56217671
chr8	56217676	56217676	16.1	16.1%_62r	CHCHD7	EXON	chr8_56217676
chr8	56217681	56217681	18.3	18.3%_60r	CHCHD7	EXON	chr8_56217681
chr8	56217768	56217768	15.6	15.6%_64r	CHCHD7	EXON	chr8_56217768
chr8	56217882	56217882	9.5	9.5%_74r	CHCHD7	EXON	chr8_56217882
chr8	56217918	56217918	44.2	44.2%_52r	CHCHD7	EXON	chr8_56217918
chr8	56217923	56217923	17.9	17.9%_56r	CHCHD7	EXON	chr8_56217923
chr8	56217959	56217959	6.1	6.1%_49r	CHCHD7	EXON	chr8_56217959
chr8	56218142	56218142	51.8	51.8%_56r	CHCHD7	EXON	chr8_56218142
chr8	56218160	56218160	8.9	8.9%_56r	CHCHD7	EXON	chr8_56218160
chr8	56218176	56218176	7.4	7.4%_68r	CHCHD7	EXON	chr8_56218176
chr8	56218236	56218236	6.7	6.7%_60r	CHCHD7	EXON	chr8_56218236
chr8	56218242	56218242	25.9	25.9%_54r	CHCHD7	EXON	chr8_56218242
chr8	56218271	56218271	14.3	14.3%_84r	CHCHD7	EXON	chr8_56218271
chr8	56218335	56218335	60.5	60.5%_86r	CHCHD7	EXON	chr8_56218335
chr8	56218488	56218488	45.9	45.9%_37r	CHCHD7	EXON	chr8_56218488
chr8	56218491	56218491	63.2	63.2%_38r	CHCHD7	EXON	chr8_56218491
chr8	56218531	56218531	7.7	7.7%_52r	CHCHD7	EXON	chr8_56218531
chr8	58148438	58148438	22.7	22.7%_22r	FAM110B	EXON	chr8_58148438
chr8	58447811	58447811	41.3	41.3%_46r	UBXN2B	EXON	chr8_58447811
chr8	58575912	58575912	11.6	11.6%_181r	SDCBP	EXON	chr8_58575912
chr8	58581778	58581778	7.1	7.1%_156r	SDCBP	EXON	chr8_58581778
chr8	58581963	58581963	17.1	17.1%_140r	SDCBP	EXON	chr8_58581963
chr8	58582226	58582226	7.7	7.7%_208r	SDCBP	EXON	chr8_58582226
chr8	60866575	60866575	7.7	7.7%_26r	CHD7	EXON	chr8_60866575
chr8	60866602	60866602	19.6	19.6%_46r	CHD7	EXON	chr8_60866602
chr8	61625355	61625355	15.9	15.9%_44r	ASPH	EXON	chr8_61625355
chr8	61625358	61625358	8.5	8.5%_47r	ASPH	EXON	chr8_61625358
chr8	61626200	61626200	6.7	6.7%_30r	ASPH	EXON	chr8_61626200
chr8	61646793	61646793	7.3	7.3%_41r	ASPH	EXON	chr8_61646793
chr8	61653585	61653585	10	10.0%_30r	ASPH	EXON	chr8_61653585
chr8	63186426	63186426	7.7	7.7%_65r	YTHDF3	EXON	chr8_63186426
chr8	63186564	63186564	7.5	7.5%_93r	YTHDF3	EXON	chr8_63186564
chr8	63186863	63186863	11.5	11.5%_52r	YTHDF3	EXON	chr8_63186863
chr8	63187225	63187225	6.2	6.2%_64r	YTHDF3	EXON	chr8_63187225
chr8	63187400	63187400	9.4	9.4%_96r	YTHDF3	EXON	chr8_63187400
chr8	63209775	63209775	21.9	21.9%_73r	YTHDF3	EXON	chr8_63209775
chr8	63209937	63209937	35.2	35.2%_71r	YTHDF3	EXON	chr8_63209937
chr8	63210694	63210694	20	20.0%_40r	YTHDF3	EXON	chr8_63210694
chr8	65603188	65603188	25	25.0%_52r	ARMC1	EXON	chr8_65603188
chr8	65603809	65603809	9.5	9.5%_63r	ARMC1	EXON	chr8_65603809
chr8	65604017	65604017	11.3	11.3%_53r	ARMC1	EXON	chr8_65604017
chr8	65604361	65604361	22	22.0%_59r	ARMC1	EXON	chr8_65604361
chr8	65604364	65604364	28.6	28.6%_63r	ARMC1	EXON	chr8_65604364
chr8	65605516	65605516	6.7	6.7%_45r	ARMC1	EXON	chr8_65605516
chr8	67059260	67059260	6.4	6.4%_234r	COPS5	EXON	chr8_67059260
chr8	70574382	70574382	13.5	13.5%_148r	TRAM1	EXON	chr8_70574382
chr8	73420982	73420982	8.7	8.7%_23r	STAU2	EXON	chr8_73420982
chr8	73421258	73421258	25	25.0%_32r	STAU2	EXON	chr8_73421258
chr8	73613863	73613863	15	15.0%_20r	STAU2	EXON	chr8_73613863
chr8	73613865	73613865	23.8	23.8%_21r	STAU2	EXON	chr8_73613865
chr8	73788799	73788799	10.7	10.7%_28r	UBE2W	EXON	chr8_73788799
chr8	73788880	73788880	17.4	17.4%_23r	UBE2W	EXON	chr8_73788880
chr8	73793868	73793868	6.9	6.9%_29r	UBE2W	EXON	chr8_73793868
chr8	73946663	73946663	9.8	9.8%_430r	ELOC	EXON	chr8_73946663
chr8	73981397	73981397	10.7	10.7%_244r	TMEM70	EXON	chr8_73981397
chr8	74364717	74364717	19.2	19.2%_26r	GDAP1	EXON	chr8_74364717
chr8	74365315	74365315	10.8	10.8%_37r	GDAP1	EXON	chr8_74365315
chr8	76983777	76983777	15.4	15.4%_52r	PEX2	EXON	chr8_76983777
chr8	76983786	76983786	55.8	55.8%_52r	PEX2	EXON	chr8_76983786
chr8	76983789	76983789	14.8	14.8%_54r	PEX2	EXON	chr8_76983789
chr8	76984166	76984166	7.5	7.5%_40r	PEX2	EXON	chr8_76984166
chr8	78602276	78602276	30.4	30.4%_23r	PKIA	EXON	chr8_78602276
chr8	79764076	79764076	9.3	9.3%_75r	HEY1	EXON	chr8_79764076
chr8	79764275	79764275	7.7	7.7%_65r	HEY1	EXON	chr8_79764275
chr8	79919009	79919009	6.2	6.2%_96r	MRPS28	EXON	chr8_79919009
chr8	79919026	79919026	12.8	12.8%_109r	MRPS28	EXON	chr8_79919026
chr8	80030127	80030127	9.3	9.3%_43r	MRPS28	EXON	chr8_80030127
chr8	80037045	80037045	33	33.0%_88r	TPD52	EXON	chr8_80037045
chr8	80037292	80037292	10.2	10.2%_98r	TPD52	EXON	chr8_80037292
chr8	80037868	80037868	7.3	7.3%_110r	TPD52	EXON	chr8_80037868
chr8	81658208	81658208	6.8	6.8%_44r	IMPA1	EXON	chr8_81658208
chr8	81659352	81659352	23.9	23.9%_46r	IMPA1	EXON	chr8_81659352
chr8	81660544	81660544	11.1	11.1%_36r	IMPA1	EXON	chr8_81660544
chr8	81670998	81670998	8.8	8.8%_34r	IMPA1	EXON	chr8_81670998
chr8	81715021	81715021	8.6	8.6%_70r	ZFAND1	EXON	chr8_81715021
chr8	81715025	81715025	8.9	8.9%_56r	ZFAND1	EXON	chr8_81715025
chr8	81715034	81715034	12.5	12.5%_72r	ZFAND1	EXON	chr8_81715034
chr8	81715068	81715068	12.9	12.9%_62r	ZFAND1	EXON	chr8_81715068
chr8	86528568	86528568	11.9	11.9%_59r	CPNE3	EXON	chr8_86528568
chr8	86531168	86531168	19	19.0%_58r	CPNE3	EXON	chr8_86531168
chr8	86531217	86531217	8.5	8.5%_71r	CPNE3	EXON	chr8_86531217
chr8	86558349	86558349	18.2	18.2%_44r	CPNE3	EXON	chr8_86558349
chr8	86560161	86560161	8.7	8.7%_46r	CPNE3	EXON	chr8_86560161
chr8	86560335	86560335	10.3	10.3%_58r	CPNE3	EXON	chr8_86560335
chr8	86561204	86561204	11.1	11.1%_63r	CPNE3	EXON	chr8_86561204
chr8	86561258	86561258	10.8	10.8%_65r	CPNE3	EXON	chr8_86561258
chr8	89933847	89933847	27.7	27.7%_47r	NBN	EXON	chr8_89933847
chr8	89933930	89933930	18.6	18.6%_43r	NBN	EXON	chr8_89933930
chr8	89935533	89935533	11.6	11.6%_43r	NBN	EXON	chr8_89935533
chr8	90017233	90017233	14.6	14.6%_48r	DECR1	EXON	chr8_90017233
chr8	93925547	93925547	26.8	26.8%_41r	PDP1	EXON	chr8_93925547
chr8	93925549	93925549	8.8	8.8%_34r	PDP1	EXON	chr8_93925549
chr8	93925606	93925606	6.1	6.1%_33r	PDP1	EXON	chr8_93925606
chr8	94380344	94380344	8.3	8.3%_24r	RAD54B	EXON	chr8_94380344
chr8	94404163	94404163	20	20.0%_25r	RAD54B	EXON	chr8_94404163
chr8	94882224	94882224	21.3	21.3%_75r	CCNE2	EXON	chr8_94882224
chr8	94882839	94882839	6.7	6.7%_89r	CCNE2	EXON	chr8_94882839
chr8	95154986	95154986	7.4	7.4%_27r	PLEKHF2	EXON	chr8_95154986
chr8	96230982	96230982	37.7	37.7%_549r	UQCRB	EXON	chr8_96230982
chr8	96334228	96334228	10	10.0%_150r	PTDSS1	EXON	chr8_96334228
chr8	96609432	96609432	8.8	8.8%_34r	SDC2	EXON	chr8_96609432
chr8	97725585	97725585	13.6	13.6%_22r	MTDH	EXON	chr8_97725585
chr8	97726264	97726264	18.5	18.5%_27r	MTDH	EXON	chr8_97726264
chr8	97729775	97729775	6.9	6.9%_29r	MTDH	EXON	chr8_97729775
chr8	97815384	97815384	6.9	6.9%_130r	LAPTM4B	EXON	chr8_97815384
chr8	97851405	97851405	11.5	11.5%_104r	LAPTM4B	EXON	chr8_97851405
chr8	97851450	97851450	12.1	12.1%_66r	LAPTM4B	EXON	chr8_97851450
chr8	97851456	97851456	13.3	13.3%_60r	LAPTM4B	EXON	chr8_97851456
chr8	97851501	97851501	8	8.0%_50r	LAPTM4B	EXON	chr8_97851501
chr8	97851723	97851723	21.9	21.9%_96r	LAPTM4B	EXON	chr8_97851723
chr8	97852123	97852123	10.3	10.3%_117r	LAPTM4B	EXON	chr8_97852123
chr8	98102588	98102588	40	40.0%_145r	RIDA	EXON	chr8_98102588
chr8	99887566	99887566	26	26.0%_907r	COX6C	EXON	chr8_99887566
chr9	100018259	100018259	7.9	7.9%_164r	ERP44	EXON	chr9_100018259
chr9	101390223	101390223	7	7.0%_86r	MRPL50	EXON	chr9_101390223
chr9	101475410	101475410	14.7	14.7%_34r	PGAP4	EXON	chr9_101475410
chr9	104114770	104114770	28.2	28.2%_39r	SMC2	EXON	chr9_104114770
chr9	105721702	105721702	20	20.0%_75r	TMEM38B	EXON	chr9_105721702
chr9	105774099	105774099	26.3	26.3%_76r	TMEM38B	EXON	chr9_105774099
chr9	105774371	105774371	27.5	27.5%_40r	TMEM38B	EXON	chr9_105774371
chr9	105774646	105774646	25.6	25.6%_43r	TMEM38B	EXON	chr9_105774646
chr9	105775134	105775134	25.7	25.7%_70r	TMEM38B	EXON	chr9_105775134
chr9	105775135	105775135	40.6	40.6%_64r	TMEM38B	EXON	chr9_105775135
chr9	105775261	105775261	6.1	6.1%_49r	TMEM38B	EXON	chr9_105775261
chr9	107330612	107330612	26.5	26.5%_49r	RAD23B	EXON	chr9_107330612
chr9	108869121	108869121	31.2	31.2%_32r	ELP1	EXON	chr9_108869121
chr9	108912450	108912450	10.4	10.4%_67r	ELP1	EXON	chr9_108912450
chr9	108983296	108983296	40.4	40.4%_99r	CTNNAL1	EXON	chr9_108983296
chr9	108990769	108990769	14	14.0%_121r	CTNNAL1	EXON	chr9_108990769
chr9	110244188	110244188	14.4	14.4%_1177r	TXN	EXON	chr9_110244188
chr9	111934676	111934676	25	25.0%_20r	UGCG	EXON	chr9_111934676
chr9	111934762	111934762	14.3	14.3%_21r	UGCG	EXON	chr9_111934762
chr9	111934798	111934798	34.8	34.8%_46r	UGCG	EXON	chr9_111934798
chr9	111935091	111935091	7.2	7.2%_69r	UGCG	EXON	chr9_111935091
chr9	111935156	111935156	18.6	18.6%_43r	UGCG	EXON	chr9_111935156
chr9	112408942	112408942	13	13.0%_69r	HSDL2	EXON	chr9_112408942
chr9	112416934	112416934	12.7	12.7%_110r	HSDL2	EXON	chr9_112416934
chr9	112684104	112684104	40.6	40.6%_32r	INIP	EXON	chr9_112684104
chr9	112684284	112684284	15.8	15.8%_38r	INIP	EXON	chr9_112684284
chr9	112687559	112687559	17.2	17.2%_58r	INIP	EXON	chr9_112687559
chr9	112687573	112687573	16.4	16.4%_61r	INIP	EXON	chr9_112687573
chr9	113261312	113261312	25.5	25.5%_51r	SLC31A1	EXON	chr9_113261312
chr9	113261868	113261868	14.3	14.3%_21r	SLC31A1	EXON	chr9_113261868
chr9	113261914	113261914	7.7	7.7%_39r	SLC31A1	EXON	chr9_113261914
chr9	113262452	113262452	17.4	17.4%_23r	SLC31A1	EXON	chr9_113262452
chr9	113262656	113262656	12.5	12.5%_24r	SLC31A1	EXON	chr9_113262656
chr9	113263637	113263637	14.6	14.6%_48r	SLC31A1	EXON	chr9_113263637
chr9	113263691	113263691	8.3	8.3%_24r	SLC31A1	EXON	chr9_113263691
chr9	113267370	113267370	13	13.0%_23r	CDC26	EXON	chr9_113267370
chr9	113279121	113279121	9.7	9.7%_72r	PRPF4	EXON	chr9_113279121
chr9	113290505	113290505	37.1	37.1%_70r	PRPF4	EXON	chr9_113290505
chr9	113292680	113292680	6.1	6.1%_66r	PRPF4	EXON	chr9_113292680
chr9	113292760	113292760	7.3	7.3%_41r	PRPF4	EXON	chr9_113292760
chr9	113374349	113374349	10.6	10.6%_47r	HDHD3	EXON	chr9_113374349
chr9	113387258	113387258	8.7	8.7%_23r	ALAD	EXON	chr9_113387258
chr9	113407345	113407345	38.4	38.4%_151r	POLE3	EXON	chr9_113407345
chr9	113407983	113407983	24.9	24.9%_189r	POLE3	EXON	chr9_113407983
chr9	113408050	113408050	11.2	11.2%_339r	POLE3	EXON	chr9_113408050
chr9	113408089	113408089	10.7	10.7%_242r	POLE3	EXON	chr9_113408089
chr9	113408104	113408104	25.9	25.9%_232r	POLE3	EXON	chr9_113408104
chr9	113408115	113408115	11.3	11.3%_291r	POLE3	EXON	chr9_113408115
chr9	113408120	113408120	6.7	6.7%_297r	POLE3	EXON	chr9_113408120
chr9	113408309	113408309	13.5	13.5%_230r	POLE3	EXON	chr9_113408309
chr9	113408317	113408317	21.6	21.6%_245r	POLE3	EXON	chr9_113408317
chr9	113408342	113408342	6.5	6.5%_339r	POLE3	EXON	chr9_113408342
chr9	113408408	113408408	8.4	8.4%_202r	POLE3	EXON	chr9_113408408
chr9	113408778	113408778	55.4	55.4%_177r	POLE3	EXON	chr9_113408778
chr9	113408978	113408978	9.4	9.4%_212r	POLE3	EXON	chr9_113408978
chr9	120788006	120788006	10.3	10.3%_58r	FBXW2	EXON	chr9_120788006
chr9	121180327	121180327	20.3	20.3%_64r	RAB14	EXON	chr9_121180327
chr9	121181203	121181203	15	15.0%_60r	RAB14	EXON	chr9_121181203
chr9	121181262	121181262	24.2	24.2%_33r	RAB14	EXON	chr9_121181262
chr9	121181520	121181520	16.9	16.9%_59r	RAB14	EXON	chr9_121181520
chr9	121339612	121339612	13.2	13.2%_38r	STOM	EXON	chr9_121339612
chr9	121340236	121340236	7.4	7.4%_27r	STOM	EXON	chr9_121340236
chr9	121341229	121341229	15.9	15.9%_44r	STOM	EXON	chr9_121341229
chr9	122241312	122241312	13.5	13.5%_37r	RBM18	EXON	chr9_122241312
chr9	122241910	122241910	9.3	9.3%_129r	RBM18	EXON	chr9_122241910
chr9	122241951	122241951	6.1	6.1%_99r	RBM18	EXON	chr9_122241951
chr9	122242032	122242032	6.7	6.7%_104r	RBM18	EXON	chr9_122242032
chr9	122823090	122823090	6.5	6.5%_31r	PDCL	EXON	chr9_122823090
chr9	124347812	124347812	26.2	26.2%_42r	NEK6	EXON	chr9_124347812
chr9	124518926	124518926	23.8	23.8%_21r	NR6A1	EXON	chr9_124518926
chr9	124518970	124518970	31.7	31.7%_41r	NR6A1	EXON	chr9_124518970
chr9	124876898	124876898	8.5	8.5%_200r	ARPC5L	EXON	chr9_124876898
chr9	124877027	124877027	9.2	9.2%_131r	ARPC5L	EXON	chr9_124877027
chr9	124877135	124877135	23.1	23.1%_121r	ARPC5L	EXON	chr9_124877135
chr9	124877226	124877226	22.2	22.2%_158r	ARPC5L	EXON	chr9_124877226
chr9	124877262	124877262	8.4	8.4%_107r	ARPC5L	EXON	chr9_124877262
chr9	124877313	124877313	6	6.0%_100r	ARPC5L	EXON	chr9_124877313
chr9	124877346	124877346	8.1	8.1%_111r	ARPC5L	EXON	chr9_124877346
chr9	124877517	124877517	12.2	12.2%_49r	ARPC5L	EXON	chr9_124877517
chr9	124877603	124877603	37.1	37.1%_35r	ARPC5L	EXON	chr9_124877603
chr9	124877619	124877619	16.2	16.2%_37r	ARPC5L	EXON	chr9_124877619
chr9	125149256	125149256	7.7	7.7%_52r	PPP6C	EXON	chr9_125149256
chr9	125233835	125233835	21.9	21.9%_73r	RABEPK	EXON	chr9_125233835
chr9	125233836	125233836	9.7	9.7%_72r	RABEPK	EXON	chr9_125233836
chr9	125302231	125302231	7.8	7.8%_64r	GAPVD1	EXON	chr9_125302231
chr9	125307486	125307486	8.6	8.6%_70r	GAPVD1	EXON	chr9_125307486
chr9	127665255	127665255	10.3	10.3%_29r	STXBP1	EXON	chr9_127665255
chr9	127691332	127691332	9.5	9.5%_21r	STXBP1	EXON	chr9_127691332
chr9	127691889	127691889	39.1	39.1%_23r	STXBP1	EXON	chr9_127691889
chr9	127691899	127691899	70	70.0%_20r	STXBP1	EXON	chr9_127691899
chr9	127789786	127789786	8.3	8.3%_24r	CDK9	EXON	chr9_127789786
chr9	127872709	127872709	6.7	6.7%_104r	AK1	EXON	chr9_127872709
chr9	127935247	127935247	8.3	8.3%_180r	DPM2	EXON	chr9_127935247
chr9	128121179	128121179	21.2	21.2%_52r	PTGES2	EXON	chr9_128121179
chr9	128122429	128122429	19.5	19.5%_41r	PTGES2	EXON	chr9_128122429
chr9	128288757	128288757	6.7	6.7%_149r	SWI5	EXON	chr9_128288757
chr9	128309230	128309230	6	6.0%_116r	TRUB2	EXON	chr9_128309230
chr9	128332199	128332199	7.4	7.4%_68r	COQ4	EXON	chr9_128332199
chr9	128390027	128390027	9.5	9.5%_63r	MIR1268A	INTRON	chr9_128390027
chr9	128390027	128390027	9.5	9.5%_63r	URM1	EXON	chr9_128390027
chr9	128390088	128390088	14.3	14.3%_42r	MIR1268A	INTRON	chr9_128390088
chr9	128390088	128390088	14.3	14.3%_42r	URM1	EXON	chr9_128390088
chr9	128485382	128485382	10.3	10.3%_39r	MIR1268A	INTRON	chr9_128485382
chr9	128485382	128485382	10.3	10.3%_39r	ODF2	EXON	chr9_128485382
chr9	128500796	128500796	10.3	10.3%_39r	MIR1268A	INTRON	chr9_128500796
chr9	128500796	128500796	10.3	10.3%_39r	ODF2	EXON	chr9_128500796
chr9	128515564	128515564	39.5	39.5%_38r	GLE1	EXON	chr9_128515564
chr9	128515564	128515564	39.5	39.5%_38r	MIR1268A	INTRON	chr9_128515564
chr9	128515569	128515569	17.9	17.9%_39r	GLE1	EXON	chr9_128515569
chr9	128515569	128515569	17.9	17.9%_39r	MIR1268A	INTRON	chr9_128515569
chr9	128522712	128522712	26.5	26.5%_49r	GLE1	EXON	chr9_128522712
chr9	128522712	128522712	26.5	26.5%_49r	MIR1268A	INTRON	chr9_128522712
chr9	128523284	128523284	12.2	12.2%_49r	GLE1	EXON	chr9_128523284
chr9	128523284	128523284	12.2	12.2%_49r	MIR1268A	INTRON	chr9_128523284
chr9	128523645	128523645	11.5	11.5%_52r	GLE1	EXON	chr9_128523645
chr9	128523645	128523645	11.5	11.5%_52r	MIR1268A	INTRON	chr9_128523645
chr9	128523695	128523695	6.4	6.4%_47r	GLE1	EXON	chr9_128523695
chr9	128523695	128523695	6.4	6.4%_47r	MIR1268A	INTRON	chr9_128523695
chr9	128539661	128539661	14.3	14.3%_56r	GLE1	EXON	chr9_128539661
chr9	128539661	128539661	14.3	14.3%_56r	MIR1268A	INTRON	chr9_128539661
chr9	128539669	128539669	10.6	10.6%_47r	GLE1	EXON	chr9_128539669
chr9	128539669	128539669	10.6	10.6%_47r	MIR1268A	INTRON	chr9_128539669
chr9	128540285	128540285	13.5	13.5%_52r	GLE1	EXON	chr9_128540285
chr9	128540285	128540285	13.5	13.5%_52r	MIR1268A	INTRON	chr9_128540285
chr9	128540325	128540325	6.2	6.2%_48r	GLE1	EXON	chr9_128540325
chr9	128540325	128540325	6.2	6.2%_48r	MIR1268A	INTRON	chr9_128540325
chr9	128541233	128541233	7	7.0%_43r	GLE1	EXON	chr9_128541233
chr9	128541233	128541233	7	7.0%_43r	MIR1268A	INTRON	chr9_128541233
chr9	128541705	128541705	11.1	11.1%_54r	GLE1	EXON	chr9_128541705
chr9	128541705	128541705	11.1	11.1%_54r	MIR1268A	INTRON	chr9_128541705
chr9	128542056	128542056	10.6	10.6%_66r	GLE1	EXON	chr9_128542056
chr9	128542056	128542056	10.6	10.6%_66r	MIR1268A	INTRON	chr9_128542056
chr9	128633874	128633874	9.1	9.1%_110r	DYNC2I2	EXON	chr9_128633874
chr9	128694772	128694772	18.7	18.7%_449r	SET	EXON	chr9_128694772
chr9	128695508	128695508	19	19.0%_231r	SET	EXON	chr9_128695508
chr9	128696298	128696298	10.5	10.5%_354r	SET	EXON	chr9_128696298
chr9	128809663	128809663	6	6.0%_50r	TBC1D13	EXON	chr9_128809663
chr9	128809678	128809678	16.2	16.2%_37r	TBC1D13	EXON	chr9_128809678
chr9	128809749	128809749	34.4	34.4%_32r	TBC1D13	EXON	chr9_128809749
chr9	128809799	128809799	7.1	7.1%_42r	TBC1D13	EXON	chr9_128809799
chr9	128809808	128809808	7.3	7.3%_41r	TBC1D13	EXON	chr9_128809808
chr9	128917269	128917269	13.6	13.6%_22r	LRRC8A	EXON	chr9_128917269
chr9	128917500	128917500	7	7.0%_43r	LRRC8A	EXON	chr9_128917500
chr9	128941481	128941481	6.2	6.2%_64r	PHYHD1	EXON	chr9_128941481
chr9	128980630	128980630	23.1	23.1%_78r	NUP188	EXON	chr9_128980630
chr9	128983370	128983370	7	7.0%_43r	NUP188	EXON	chr9_128983370
chr9	128983541	128983541	14.3	14.3%_42r	NUP188	EXON	chr9_128983541
chr9	128985013	128985013	7.3	7.3%_41r	NUP188	EXON	chr9_128985013
chr9	129001573	129001573	10	10.0%_40r	NUP188	EXON	chr9_129001573
chr9	129001948	129001948	10.8	10.8%_37r	NUP188	EXON	chr9_129001948
chr9	129002972	129002972	10.9	10.9%_46r	NUP188	EXON	chr9_129002972
chr9	129804334	129804334	18.2	18.2%_33r	TOR1B	EXON	chr9_129804334
chr9	129810902	129810902	8.6	8.6%_58r	TOR1B	EXON	chr9_129810902
chr9	129813242	129813242	12.5	12.5%_40r	TOR1A	EXON	chr9_129813242
chr9	129813468	129813468	38.2	38.2%_55r	TOR1A	EXON	chr9_129813468
chr9	129813862	129813862	9.7	9.7%_124r	TOR1A	EXON	chr9_129813862
chr9	130622720	130622720	14.8	14.8%_27r	FUBP3	EXON	chr9_130622720
chr9	130637021	130637021	10	10.0%_20r	FUBP3	EXON	chr9_130637021
chr9	130698192	130698192	9.5	9.5%_74r	EXOSC2	EXON	chr9_130698192
chr9	130703999	130703999	12.7	12.7%_165r	EXOSC2	EXON	chr9_130703999
chr9	130704023	130704023	16.2	16.2%_142r	EXOSC2	EXON	chr9_130704023
chr9	131120684	131120684	12.5	12.5%_32r	AIF1L	EXON	chr9_131120684
chr9	131120940	131120940	13.3	13.3%_45r	AIF1L	EXON	chr9_131120940
chr9	131499563	131499563	14.3	14.3%_21r	PRRC2B	EXON	chr9_131499563
chr9	131499987	131499987	21.6	21.6%_37r	PRRC2B	EXON	chr9_131499987
chr9	131509014	131509014	9.8	9.8%_41r	POMT1	EXON	chr9_131509014
chr9	131524791	131524791	8.6	8.6%_70r	UCK1	EXON	chr9_131524791
chr9	131524796	131524796	24.4	24.4%_78r	UCK1	EXON	chr9_131524796
chr9	131530521	131530521	10.4	10.4%_48r	UCK1	EXON	chr9_131530521
chr9	132402401	132402401	20.3	20.3%_59r	TTF1	EXON	chr9_132402401
chr9	132893221	132893221	9.5	9.5%_21r	TSC1	EXON	chr9_132893221
chr9	133057878	133057878	7.1	7.1%_113r	GTF3C5	EXON	chr9_133057878
chr9	134030608	134030608	6.8	6.8%_88r	BRD3	EXON	chr9_134030608
chr9	134030818	134030818	8.8	8.8%_68r	BRD3	EXON	chr9_134030818
chr9	134030879	134030879	14.7	14.7%_75r	BRD3	EXON	chr9_134030879
chr9	134030881	134030881	10.1	10.1%_79r	BRD3	EXON	chr9_134030881
chr9	134030925	134030925	12.9	12.9%_101r	BRD3	EXON	chr9_134030925
chr9	134032085	134032085	9.4	9.4%_53r	BRD3	EXON	chr9_134032085
chr9	134032142	134032142	9.3	9.3%_97r	BRD3	EXON	chr9_134032142
chr9	134141518	134141518	22.6	22.6%_31r	WDR5	EXON	chr9_134141518
chr9	136412870	136412870	7.5	7.5%_120r	PMPCA	EXON	chr9_136412870
chr9	137243170	137243170	16.4	16.4%_554r	TUBB4B	EXON	chr9_137243170
chr9	137555053	137555053	33.3	33.3%_33r	DPH7	EXON	chr9_137555053
chr9	137564517	137564517	32.7	32.7%_49r	DPH7	EXON	chr9_137564517
chr9	15464151	15464151	10	10.0%_60r	PSIP1	EXON	chr9_15464151
chr9	15464175	15464175	7.5	7.5%_53r	PSIP1	EXON	chr9_15464175
chr9	15464653	15464653	21.7	21.7%_60r	PSIP1	EXON	chr9_15464653
chr9	15464790	15464790	8.5	8.5%_117r	PSIP1	EXON	chr9_15464790
chr9	15465525	15465525	18.9	18.9%_37r	PSIP1	EXON	chr9_15465525
chr9	154764	154764	9.1	9.1%_44r	CBWD1	EXON	chr9_154764
chr9	19049618	19049618	19	19.0%_63r	RRAGA	EXON	chr9_19049618
chr9	19050143	19050143	23.1	23.1%_121r	RRAGA	EXON	chr9_19050143
chr9	19121070	19121070	14.6	14.6%_48r	PLIN2	EXON	chr9_19121070
chr9	19123629	19123629	10.8	10.8%_37r	PLIN2	EXON	chr9_19123629
chr9	19376527	19376527	20.2	20.2%_1189r	RPS6	EXON	chr9_19376527
chr9	19376549	19376549	11.6	11.6%_1048r	RPS6	EXON	chr9_19376549
chr9	19378449	19378449	6.9	6.9%_1530r	RPS6	EXON	chr9_19378449
chr9	19378804	19378804	13.9	13.9%_1494r	RPS6	EXON	chr9_19378804
chr9	19378825	19378825	10.9	10.9%_1749r	RPS6	EXON	chr9_19378825
chr9	19379525	19379525	7.2	7.2%_1129r	RPS6	EXON	chr9_19379525
chr9	21333000	21333000	7	7.0%_43r	KLHL9	EXON	chr9_21333000
chr9	21333531	21333531	8.3	8.3%_48r	KLHL9	EXON	chr9_21333531
chr9	21333612	21333612	15.8	15.8%_38r	KLHL9	EXON	chr9_21333612
chr9	21333996	21333996	15.8	15.8%_38r	KLHL9	EXON	chr9_21333996
chr9	21334561	21334561	15	15.0%_20r	KLHL9	EXON	chr9_21334561
chr9	26841593	26841593	12.9	12.9%_31r	CAAP1	EXON	chr9_26841593
chr9	26906038	26906038	8.6	8.6%_35r	PLAA	EXON	chr9_26906038
chr9	26919432	26919432	6.2	6.2%_48r	PLAA	EXON	chr9_26919432
chr9	26928170	26928170	56.2	56.2%_48r	PLAA	EXON	chr9_26928170
chr9	26947083	26947083	7.9	7.9%_38r	PLAA	EXON	chr9_26947083
chr9	2804439	2804439	13.8	13.8%_29r	PUM3	EXON	chr9_2804439
chr9	2811383	2811383	14.9	14.9%_47r	PUM3	EXON	chr9_2811383
chr9	2811499	2811499	7.5	7.5%_67r	PUM3	EXON	chr9_2811499
chr9	32418350	32418350	8.6	8.6%_35r	ACO1	EXON	chr9_32418350
chr9	32425955	32425955	15	15.0%_40r	ACO1	EXON	chr9_32425955
chr9	32440566	32440566	6.8	6.8%_44r	ACO1	EXON	chr9_32440566
chr9	32972707	32972707	8	8.0%_25r	APTX	EXON	chr9_32972707
chr9	32972720	32972720	30.4	30.4%_23r	APTX	EXON	chr9_32972720
chr9	32973141	32973141	9.1	9.1%_77r	APTX	EXON	chr9_32973141
chr9	32973451	32973451	18.5	18.5%_65r	APTX	EXON	chr9_32973451
chr9	32974468	32974468	7.7	7.7%_104r	APTX	EXON	chr9_32974468
chr9	33026959	33026959	10.4	10.4%_444r	DNAJA1	EXON	chr9_33026959
chr9	33029919	33029919	11.9	11.9%_750r	DNAJA1	EXON	chr9_33029919
chr9	33034287	33034287	42.8	42.8%_829r	DNAJA1	EXON	chr9_33034287
chr9	33034290	33034290	11.4	11.4%_888r	DNAJA1	EXON	chr9_33034290
chr9	33037034	33037034	6.6	6.6%_1166r	DNAJA1	EXON	chr9_33037034
chr9	33039135	33039135	8.6	8.6%_222r	DNAJA1	EXON	chr9_33039135
chr9	33039147	33039147	11.6	11.6%_190r	DNAJA1	EXON	chr9_33039147
chr9	33039161	33039161	9	9.0%_189r	DNAJA1	EXON	chr9_33039161
chr9	33039163	33039163	14.1	14.1%_205r	DNAJA1	EXON	chr9_33039163
chr9	33039202	33039202	57.4	57.4%_282r	DNAJA1	EXON	chr9_33039202
chr9	33039215	33039215	43.5	43.5%_315r	DNAJA1	EXON	chr9_33039215
chr9	33039283	33039283	29	29.0%_124r	DNAJA1	EXON	chr9_33039283
chr9	33039643	33039643	9.9	9.9%_91r	DNAJA1	EXON	chr9_33039643
chr9	33039645	33039645	18.7	18.7%_91r	DNAJA1	EXON	chr9_33039645
chr9	33039669	33039669	26.7	26.7%_116r	DNAJA1	EXON	chr9_33039669
chr9	33039832	33039832	16.5	16.5%_91r	DNAJA1	EXON	chr9_33039832
chr9	33046411	33046411	9.7	9.7%_31r	SMU1	EXON	chr9_33046411
chr9	33071756	33071756	8.2	8.2%_73r	SMU1	EXON	chr9_33071756
chr9	33110737	33110737	6.5	6.5%_107r	B4GALT1	EXON	chr9_33110737
chr9	33110798	33110798	13.6	13.6%_103r	B4GALT1	EXON	chr9_33110798
chr9	33110897	33110897	12	12.0%_117r	B4GALT1	EXON	chr9_33110897
chr9	33110907	33110907	19.8	19.8%_106r	B4GALT1	EXON	chr9_33110907
chr9	33110932	33110932	21.6	21.6%_134r	B4GALT1	EXON	chr9_33110932
chr9	33111039	33111039	16.7	16.7%_72r	B4GALT1	EXON	chr9_33111039
chr9	33111122	33111122	15.4	15.4%_78r	B4GALT1	EXON	chr9_33111122
chr9	33111195	33111195	50	50.0%_66r	B4GALT1	EXON	chr9_33111195
chr9	33111197	33111197	12.7	12.7%_71r	B4GALT1	EXON	chr9_33111197
chr9	33278126	33278126	7.1	7.1%_324r	CHMP5	EXON	chr9_33278126
chr9	33307203	33307203	12.5	12.5%_32r	NFX1	EXON	chr9_33307203
chr9	33307256	33307256	17.1	17.1%_41r	NFX1	EXON	chr9_33307256
chr9	33328602	33328602	22	22.0%_41r	NFX1	EXON	chr9_33328602
chr9	33342759	33342759	10.3	10.3%_58r	NFX1	EXON	chr9_33342759
chr9	34086770	34086770	6.4	6.4%_47r	DCAF12	EXON	chr9_34086770
chr9	34086824	34086824	19.5	19.5%_41r	DCAF12	EXON	chr9_34086824
chr9	34087038	34087038	24.4	24.4%_41r	DCAF12	EXON	chr9_34087038
chr9	34087039	34087039	9.8	9.8%_41r	DCAF12	EXON	chr9_34087039
chr9	34087264	34087264	23.1	23.1%_39r	DCAF12	EXON	chr9_34087264
chr9	34087417	34087417	57.1	57.1%_35r	DCAF12	EXON	chr9_34087417
chr9	34087435	34087435	42.9	42.9%_28r	DCAF12	EXON	chr9_34087435
chr9	34087952	34087952	11.1	11.1%_63r	DCAF12	EXON	chr9_34087952
chr9	34087997	34087997	11.4	11.4%_35r	DCAF12	EXON	chr9_34087997
chr9	34088248	34088248	6.9	6.9%_58r	DCAF12	EXON	chr9_34088248
chr9	34088401	34088401	8.3	8.3%_48r	DCAF12	EXON	chr9_34088401
chr9	34125251	34125251	15.6	15.6%_45r	DCAF12	EXON	chr9_34125251
chr9	34125252	34125252	23.8	23.8%_42r	DCAF12	EXON	chr9_34125252
chr9	34610982	34610982	15.5	15.5%_142r	RPP25L	EXON	chr9_34610982
chr9	35056711	35056711	24	24.0%_75r	VCP	EXON	chr9_35056711
chr9	35059793	35059793	19.4	19.4%_155r	VCP	EXON	chr9_35059793
chr9	35063037	35063037	7.6	7.6%_237r	VCP	EXON	chr9_35063037
chr9	35066676	35066676	28.8	28.8%_208r	VCP	EXON	chr9_35066676
chr9	35733041	35733041	7	7.0%_86r	CREB3	EXON	chr9_35733041
chr9	35733445	35733445	12.9	12.9%_85r	CREB3	EXON	chr9_35733445
chr9	35813681	35813681	15.9	15.9%_164r	HINT2	EXON	chr9_35813681
chr9	36162413	36162413	7.7	7.7%_26r	GLIPR2	EXON	chr9_36162413
chr9	36162518	36162518	15	15.0%_20r	GLIPR2	EXON	chr9_36162518
chr9	36162620	36162620	22.2	22.2%_36r	GLIPR2	EXON	chr9_36162620
chr9	36162658	36162658	12.5	12.5%_32r	GLIPR2	EXON	chr9_36162658
chr9	36162674	36162674	27.3	27.3%_33r	GLIPR2	EXON	chr9_36162674
chr9	36162872	36162872	15	15.0%_20r	GLIPR2	EXON	chr9_36162872
chr9	36191024	36191024	6.1	6.1%_114r	CLTA	EXON	chr9_36191024
chr9	36199020	36199020	13.7	13.7%_401r	CLTA	EXON	chr9_36199020
chr9	36199038	36199038	11.1	11.1%_343r	CLTA	EXON	chr9_36199038
chr9	36204162	36204162	7.4	7.4%_339r	CLTA	EXON	chr9_36204162
chr9	36211704	36211704	6.3	6.3%_378r	CLTA	EXON	chr9_36211704
chr9	36211707	36211707	24.7	24.7%_320r	CLTA	EXON	chr9_36211707
chr9	36211797	36211797	15.5	15.5%_510r	CLTA	EXON	chr9_36211797
chr9	36211988	36211988	16.5	16.5%_266r	CLTA	EXON	chr9_36211988
chr9	36337057	36337057	22.2	22.2%_27r	RNF38	EXON	chr9_36337057
chr9	36337184	36337184	64.3	64.3%_28r	RNF38	EXON	chr9_36337184
chr9	36337256	36337256	11.4	11.4%_44r	RNF38	EXON	chr9_36337256
chr9	36337331	36337331	12.1	12.1%_33r	RNF38	EXON	chr9_36337331
chr9	36338055	36338055	36	36.0%_25r	RNF38	EXON	chr9_36338055
chr9	36338134	36338134	9.1	9.1%_33r	RNF38	EXON	chr9_36338134
chr9	36338340	36338340	17.4	17.4%_23r	RNF38	EXON	chr9_36338340
chr9	36594668	36594668	14.6	14.6%_82r	MELK	EXON	chr9_36594668
chr9	36651750	36651750	8.7	8.7%_92r	MELK	EXON	chr9_36651750
chr9	36657274	36657274	17.3	17.3%_52r	MELK	EXON	chr9_36657274
chr9	36657346	36657346	15.4	15.4%_65r	MELK	EXON	chr9_36657346
chr9	37088975	37088975	14.3	14.3%_35r	EBLN3P	EXON	chr9_37088975
chr9	37498109	37498109	6.4	6.4%_47r	POLR1E	EXON	chr9_37498109
chr9	37588606	37588606	10	10.0%_429r	TOMM5	EXON	chr9_37588606
chr9	37588805	37588805	6.3	6.3%_585r	TOMM5	EXON	chr9_37588805
chr9	37588814	37588814	8	8.0%_589r	TOMM5	EXON	chr9_37588814
chr9	37588815	37588815	29.5	29.5%_606r	TOMM5	EXON	chr9_37588815
chr9	37782098	37782098	6.5	6.5%_169r	EXOSC3	EXON	chr9_37782098
chr9	37783930	37783930	20.1	20.1%_164r	EXOSC3	EXON	chr9_37783930
chr9	37882517	37882517	13.3	13.3%_30r	SLC25A51	INTRON	chr9_37882517
chr9	38396564	38396564	14	14.0%_50r	ALDH1B1	EXON	chr9_38396564
chr9	38396774	38396774	13.5	13.5%_52r	ALDH1B1	EXON	chr9_38396774
chr9	38406679	38406679	8.3	8.3%_24r	IGFBPL1	EXON	chr9_38406679
chr9	38407349	38407349	25.7	25.7%_35r	IGFBPL1	EXON	chr9_38407349
chr9	38407664	38407664	9.5	9.5%_74r	IGFBPL1	EXON	chr9_38407664
chr9	38408019	38408019	41	41.0%_39r	IGFBPL1	EXON	chr9_38408019
chr9	38408155	38408155	8.3	8.3%_24r	IGFBPL1	EXON	chr9_38408155
chr9	40992433	40992433	16.7	16.7%_24r	AQP7P3	INTRON	chr9_40992433
chr9	40992433	40992433	16.7	16.7%_24r	FAM74A1	INTRON	chr9_40992433
chr9	40992433	40992433	16.7	16.7%_24r	FRG1HP	EXON	chr9_40992433
chr9	4664046	4664046	20.7	20.7%_29r	PLPP6	EXON	chr9_4664046
chr9	4706030	4706030	22	22.0%_41r	CDC37L1	EXON	chr9_4706030
chr9	4706079	4706079	11.4	11.4%_35r	CDC37L1	EXON	chr9_4706079
chr9	4712313	4712313	21.7	21.7%_46r	AK3	EXON	chr9_4712313
chr9	6011703	6011703	15.2	15.2%_33r	RANBP6	EXON	chr9_6011703
chr9	6014117	6014117	7.1	7.1%_28r	RANBP6	EXON	chr9_6014117
chr9	6506805	6506805	58.3	58.3%_24r	UHRF2	EXON	chr9_6506805
chr9	65682850	65682850	9.8	9.8%_61r	AQP7P3	INTRON	chr9_65682850
chr9	65682850	65682850	9.8	9.8%_61r	CBWD3	INTRON	chr9_65682850
chr9	65682850	65682850	9.8	9.8%_61r	CBWD5	EXON	chr9_65682850
chr9	65682850	65682850	9.8	9.8%_61r	LOC101928381	INTRON	chr9_65682850
chr9	65682850	65682850	9.8	9.8%_61r	LOC102723709	INTRON	chr9_65682850
chr9	65682850	65682850	9.8	9.8%_61r	LOC105379807	INTRON	chr9_65682850
chr9	70278549	70278549	10.8	10.8%_37r	SMC5	EXON	chr9_70278549
chr9	71973108	71973108	12.5	12.5%_24r	C9orf85	EXON	chr9_71973108
chr9	72354921	72354921	13.4	13.4%_67r	ZFAND5	EXON	chr9_72354921
chr9	72355157	72355157	9.4	9.4%_53r	ZFAND5	EXON	chr9_72355157
chr9	72355762	72355762	10.9	10.9%_55r	ZFAND5	EXON	chr9_72355762
chr9	72355889	72355889	29.4	29.4%_51r	ZFAND5	EXON	chr9_72355889
chr9	72355898	72355898	12.2	12.2%_49r	ZFAND5	EXON	chr9_72355898
chr9	73170062	73170062	12.5	12.5%_80r	ANXA1	EXON	chr9_73170062
chr9	75140891	75140891	11.1	11.1%_63r	OSTF1	EXON	chr9_75140891
chr9	75146699	75146699	13.5	13.5%_89r	OSTF1	EXON	chr9_75146699
chr9	76385737	76385737	6.2	6.2%_48r	RFK	EXON	chr9_76385737
chr9	76385748	76385748	7.9	7.9%_38r	RFK	EXON	chr9_76385748
chr9	76385948	76385948	7.4	7.4%_54r	RFK	EXON	chr9_76385948
chr9	76386774	76386774	6.7	6.7%_45r	RFK	EXON	chr9_76386774
chr9	76386915	76386915	8.3	8.3%_48r	RFK	EXON	chr9_76386915
chr9	76387118	76387118	26.8	26.8%_71r	RFK	EXON	chr9_76387118
chr9	76387500	76387500	8.2	8.2%_98r	RFK	EXON	chr9_76387500
chr9	77717443	77717443	6.2	6.2%_32r	GNAQ	EXON	chr9_77717443
chr9	78246711	78246711	11.7	11.7%_60r	CEP78	EXON	chr9_78246711
chr9	78304735	78304735	15.7	15.7%_178r	PSAT1	EXON	chr9_78304735
chr9	78306348	78306348	6	6.0%_299r	PSAT1	EXON	chr9_78306348
chr9	78306466	78306466	8.4	8.4%_262r	PSAT1	EXON	chr9_78306466
chr9	78306471	78306471	11.8	11.8%_238r	PSAT1	EXON	chr9_78306471
chr9	79725982	79725982	13.5	13.5%_37r	TLE4	EXON	chr9_79725982
chr9	79725986	79725986	10	10.0%_40r	TLE4	EXON	chr9_79725986
chr9	79726069	79726069	14.3	14.3%_49r	TLE4	EXON	chr9_79726069
chr9	79726360	79726360	11.8	11.8%_34r	TLE4	EXON	chr9_79726360
chr9	79726363	79726363	30.3	30.3%_33r	TLE4	EXON	chr9_79726363
chr9	83939339	83939339	8.8	8.8%_34r	C9orf64	EXON	chr9_83939339
chr9	83939412	83939412	13.3	13.3%_30r	C9orf64	EXON	chr9_83939412
chr9	83955613	83955613	7.8	7.8%_51r	C9orf64	EXON	chr9_83955613
chr9	83968440	83968440	7	7.0%_256r	HNRNPK	EXON	chr9_83968440
chr9	83969267	83969267	8.6	8.6%_534r	HNRNPK	EXON	chr9_83969267
chr9	83971279	83971279	9	9.0%_432r	HNRNPK	EXON	chr9_83971279
chr9	83973334	83973334	13	13.0%_331r	HNRNPK	EXON	chr9_83973334
chr9	85962129	85962129	18.2	18.2%_33r	NAA35	EXON	chr9_85962129
chr9	85978313	85978313	28	28.0%_25r	NAA35	EXON	chr9_85978313
chr9	86018723	86018723	9.4	9.4%_32r	NAA35	EXON	chr9_86018723
chr9	86018762	86018762	17.9	17.9%_28r	NAA35	EXON	chr9_86018762
chr9	86264672	86264672	30	30.0%_30r	ISCA1	EXON	chr9_86264672
chr9	87727695	87727695	22	22.0%_123r	CTSL	EXON	chr9_87727695
chr9	87730412	87730412	7.5	7.5%_186r	CTSL	EXON	chr9_87730412
chr9	87730444	87730444	12.6	12.6%_183r	CTSL	EXON	chr9_87730444
chr9	87731037	87731037	6.7	6.7%_165r	CTSL	EXON	chr9_87731037
chr9	88475446	88475446	22.7	22.7%_66r	SPIN1	EXON	chr9_88475446
chr9	88475679	88475679	7.7	7.7%_91r	SPIN1	EXON	chr9_88475679
chr9	88476142	88476142	20.5	20.5%_39r	SPIN1	EXON	chr9_88476142
chr9	88476613	88476613	14.3	14.3%_28r	SPIN1	EXON	chr9_88476613
chr9	88476988	88476988	38.5	38.5%_26r	SPIN1	EXON	chr9_88476988
chr9	88477285	88477285	15.6	15.6%_32r	SPIN1	EXON	chr9_88477285
chr9	88477287	88477287	15.6	15.6%_32r	SPIN1	EXON	chr9_88477287
chr9	88477288	88477288	25.8	25.8%_31r	SPIN1	EXON	chr9_88477288
chr9	88477529	88477529	27.3	27.3%_22r	SPIN1	EXON	chr9_88477529
chr9	88478078	88478078	7.4	7.4%_81r	SPIN1	EXON	chr9_88478078
chr9	88478083	88478083	8.3	8.3%_84r	SPIN1	EXON	chr9_88478083
chr9	88478345	88478345	37.7	37.7%_61r	SPIN1	EXON	chr9_88478345
chr9	88478409	88478409	8.2	8.2%_49r	SPIN1	EXON	chr9_88478409
chr9	89325445	89325445	20.3	20.3%_59r	SECISBP2	EXON	chr9_89325445
chr9	89334670	89334670	7.1	7.1%_56r	SECISBP2	EXON	chr9_89334670
chr9	89359080	89359080	24	24.0%_25r	SECISBP2	EXON	chr9_89359080
chr9	89359303	89359303	8.7	8.7%_23r	SECISBP2	EXON	chr9_89359303
chr9	92031217	92031217	7.1	7.1%_56r	SPTLC1	EXON	chr9_92031217
chr9	92031634	92031634	11.1	11.1%_81r	SPTLC1	EXON	chr9_92031634
chr9	92032209	92032209	7.7	7.7%_91r	SPTLC1	EXON	chr9_92032209
chr9	92032374	92032374	6.9	6.9%_102r	SPTLC1	EXON	chr9_92032374
chr9	92210542	92210542	13	13.0%_269r	IARS1	EXON	chr9_92210542
chr9	92210685	92210685	6.4	6.4%_234r	IARS1	EXON	chr9_92210685
chr9	92223457	92223457	10.5	10.5%_152r	IARS1	EXON	chr9_92223457
chr9	92229106	92229106	23.1	23.1%_169r	IARS1	EXON	chr9_92229106
chr9	92250755	92250755	40.6	40.6%_187r	IARS1	EXON	chr9_92250755
chr9	92258891	92258891	7.3	7.3%_193r	IARS1	EXON	chr9_92258891
chr9	92260152	92260152	11.1	11.1%_199r	IARS1	EXON	chr9_92260152
chr9	92269959	92269959	7.1	7.1%_196r	IARS1	EXON	chr9_92269959
chr9	92269960	92269960	8.3	8.3%_206r	IARS1	EXON	chr9_92269960
chr9	92271006	92271006	15.3	15.3%_137r	IARS1	EXON	chr9_92271006
chr9	92274448	92274448	19.1	19.1%_141r	IARS1	EXON	chr9_92274448
chr9	92277909	92277909	15.6	15.6%_192r	IARS1	EXON	chr9_92277909
chr9	92280801	92280801	10.3	10.3%_262r	IARS1	EXON	chr9_92280801
chr9	92285827	92285827	15.5	15.5%_291r	IARS1	EXON	chr9_92285827
chr9	92286606	92286606	9.2	9.2%_196r	IARS1	EXON	chr9_92286606
chr9	92286615	92286615	17.7	17.7%_220r	IARS1	EXON	chr9_92286615
chr9	92614875	92614875	35	35.0%_20r	IPPK	EXON	chr9_92614875
chr9	92615022	92615022	33.3	33.3%_24r	IPPK	EXON	chr9_92615022
chr9	92615980	92615980	7.1	7.1%_28r	IPPK	EXON	chr9_92615980
chr9	92640753	92640753	17.4	17.4%_23r	IPPK	EXON	chr9_92640753
chr9	97034780	97034780	22.5	22.5%_71r	CTSV	EXON	chr9_97034780
chr9	97035602	97035602	19.2	19.2%_73r	CTSV	EXON	chr9_97035602
chr9	97035614	97035614	6.9	6.9%_72r	CTSV	EXON	chr9_97035614
chr9	97037280	97037280	15.1	15.1%_73r	CTSV	EXON	chr9_97037280
chr9	97037283	97037283	23.2	23.2%_82r	CTSV	EXON	chr9_97037283
chr9	97037347	97037347	7.1	7.1%_42r	CTSV	EXON	chr9_97037347
chr9	97037352	97037352	30	30.0%_40r	CTSV	EXON	chr9_97037352
chr9	97037538	97037538	7.8	7.8%_90r	CTSV	EXON	chr9_97037538
chr9	97037941	97037941	30.6	30.6%_49r	CTSV	EXON	chr9_97037941
chr9	97037942	97037942	6.2	6.2%_48r	CTSV	EXON	chr9_97037942
chr9	97037961	97037961	15.9	15.9%_44r	CTSV	EXON	chr9_97037961
chr9	97037962	97037962	11.4	11.4%_44r	CTSV	EXON	chr9_97037962
chr9	97601894	97601894	8.7	8.7%_23r	TSTD2	EXON	chr9_97601894
chr9	97602146	97602146	23.8	23.8%_21r	TSTD2	EXON	chr9_97602146
chr9	97602732	97602732	13.6	13.6%_22r	TSTD2	EXON	chr9_97602732
chr9	97633823	97633823	9.1	9.1%_44r	NCBP1	EXON	chr9_97633823
chr9	97633825	97633825	26.8	26.8%_41r	NCBP1	EXON	chr9_97633825
chr9	97653905	97653905	6.5	6.5%_62r	NCBP1	EXON	chr9_97653905
chr9	97662993	97662993	12.5	12.5%_40r	NCBP1	EXON	chr9_97662993
chr9	97666868	97666868	12	12.0%_25r	NCBP1	EXON	chr9_97666868
chr9	97998616	97998616	9.7	9.7%_237r	ANP32B	EXON	chr9_97998616
chr9	98005110	98005110	16.8	16.8%_333r	ANP32B	EXON	chr9_98005110
chr9	98011364	98011364	7.4	7.4%_297r	ANP32B	EXON	chr9_98011364
chr9	98078245	98078245	10.4	10.4%_268r	NANS	EXON	chr9_98078245
chrX	100629718	100629718	22.1	22.1%_244r	TSPAN6	EXON	chrX_100629718
chrX	100629896	100629896	19.7	19.7%_346r	TSPAN6	EXON	chrX_100629896
chrX	100826699	100826699	11.1	11.1%_108r	CSTF2	EXON	chrX_100826699
chrX	100826699	100826699	11.1	11.1%_108r	MIR4454	INTRON	chrX_100826699
chrX	100831648	100831648	15.6	15.6%_77r	CSTF2	EXON	chrX_100831648
chrX	100831648	100831648	15.6	15.6%_77r	MIR4454	INTRON	chrX_100831648
chrX	101009475	101009475	17.2	17.2%_29r	TRMT2B	EXON	chrX_101009475
chrX	101346038	101346038	15.3	15.3%_59r	TIMM8A	EXON	chrX_101346038
chrX	101346573	101346573	18.9	18.9%_122r	TIMM8A	EXON	chrX_101346573
chrX	101412359	101412359	23.9	23.9%_155r	HNRNPH2	EXON	chrX_101412359
chrX	101412359	101412359	23.9	23.9%_155r	MIR4454	INTRON	chrX_101412359
chrX	101412359	101412359	23.9	23.9%_155r	RPL36A-HNRNPH2	EXON	chrX_101412359
chrX	101412444	101412444	6.9	6.9%_175r	HNRNPH2	EXON	chrX_101412444
chrX	101412444	101412444	6.9	6.9%_175r	MIR4454	INTRON	chrX_101412444
chrX	101412444	101412444	6.9	6.9%_175r	RPL36A-HNRNPH2	EXON	chrX_101412444
chrX	101413225	101413225	7.3	7.3%_179r	HNRNPH2	EXON	chrX_101413225
chrX	101413225	101413225	7.3	7.3%_179r	MIR4454	INTRON	chrX_101413225
chrX	101413225	101413225	7.3	7.3%_179r	RPL36A-HNRNPH2	EXON	chrX_101413225
chrX	101413363	101413363	30.9	30.9%_178r	HNRNPH2	EXON	chrX_101413363
chrX	101413363	101413363	30.9	30.9%_178r	MIR4454	INTRON	chrX_101413363
chrX	101413363	101413363	30.9	30.9%_178r	RPL36A-HNRNPH2	EXON	chrX_101413363
chrX	101625064	101625064	9.7	9.7%_72r	ARMCX3	EXON	chrX_101625064
chrX	101625064	101625064	9.7	9.7%_72r	MIR4454	INTRON	chrX_101625064
chrX	101625250	101625250	6.2	6.2%_64r	ARMCX3	EXON	chrX_101625250
chrX	101625250	101625250	6.2	6.2%_64r	MIR4454	INTRON	chrX_101625250
chrX	101625274	101625274	12.3	12.3%_65r	ARMCX3	EXON	chrX_101625274
chrX	101625274	101625274	12.3	12.3%_65r	MIR4454	INTRON	chrX_101625274
chrX	101625353	101625353	6.2	6.2%_64r	ARMCX3	EXON	chrX_101625353
chrX	101625353	101625353	6.2	6.2%_64r	MIR4454	INTRON	chrX_101625353
chrX	101625940	101625940	8.8	8.8%_34r	ARMCX3	EXON	chrX_101625940
chrX	101625940	101625940	8.8	8.8%_34r	MIR4454	INTRON	chrX_101625940
chrX	101625990	101625990	23.1	23.1%_39r	ARMCX3	EXON	chrX_101625990
chrX	101625990	101625990	23.1	23.1%_39r	MIR4454	INTRON	chrX_101625990
chrX	101626274	101626274	11.9	11.9%_67r	ARMCX3	EXON	chrX_101626274
chrX	101626274	101626274	11.9	11.9%_67r	MIR4454	INTRON	chrX_101626274
chrX	101626785	101626785	15	15.0%_20r	ARMCX3	EXON	chrX_101626785
chrX	101626785	101626785	15	15.0%_20r	MIR4454	INTRON	chrX_101626785
chrX	101626811	101626811	32	32.0%_25r	ARMCX3	EXON	chrX_101626811
chrX	101626811	101626811	32	32.0%_25r	MIR4454	INTRON	chrX_101626811
chrX	101626964	101626964	17.6	17.6%_34r	ARMCX3	EXON	chrX_101626964
chrX	101626964	101626964	17.6	17.6%_34r	MIR4454	INTRON	chrX_101626964
chrX	101627023	101627023	7.1	7.1%_28r	ARMCX3	EXON	chrX_101627023
chrX	101627023	101627023	7.1	7.1%_28r	MIR4454	INTRON	chrX_101627023
chrX	101627161	101627161	10.3	10.3%_39r	ARMCX3	EXON	chrX_101627161
chrX	101627161	101627161	10.3	10.3%_39r	MIR4454	INTRON	chrX_101627161
chrX	101627247	101627247	7.4	7.4%_27r	ARMCX3	EXON	chrX_101627247
chrX	101627247	101627247	7.4	7.4%_27r	MIR4454	INTRON	chrX_101627247
chrX	101627372	101627372	12.5	12.5%_24r	ARMCX3	EXON	chrX_101627372
chrX	101627372	101627372	12.5	12.5%_24r	MIR4454	INTRON	chrX_101627372
chrX	101627652	101627652	30.4	30.4%_46r	ARMCX3	EXON	chrX_101627652
chrX	101627652	101627652	30.4	30.4%_46r	MIR4454	INTRON	chrX_101627652
chrX	101627657	101627657	7.8	7.8%_51r	ARMCX3	EXON	chrX_101627657
chrX	101627657	101627657	7.8	7.8%_51r	MIR4454	INTRON	chrX_101627657
chrX	102602484	102602484	19	19.0%_58r	ARMCX5	EXON	chrX_102602484
chrX	102602484	102602484	19	19.0%_58r	ARMCX5-GPRASP2	INTRON	chrX_102602484
chrX	102602484	102602484	19	19.0%_58r	MIR4454	INTRON	chrX_102602484
chrX	102714644	102714644	6.4	6.4%_47r	ARMCX5-GPRASP2	EXON	chrX_102714644
chrX	102714644	102714644	6.4	6.4%_47r	GPRASP2	EXON	chrX_102714644
chrX	102714644	102714644	6.4	6.4%_47r	MIR4454	INTRON	chrX_102714644
chrX	102714823	102714823	35.3	35.3%_34r	ARMCX5-GPRASP2	EXON	chrX_102714823
chrX	102714823	102714823	35.3	35.3%_34r	GPRASP2	EXON	chrX_102714823
chrX	102714823	102714823	35.3	35.3%_34r	MIR4454	INTRON	chrX_102714823
chrX	102715237	102715237	13.3	13.3%_45r	ARMCX5-GPRASP2	EXON	chrX_102715237
chrX	102715237	102715237	13.3	13.3%_45r	GPRASP2	EXON	chrX_102715237
chrX	102715237	102715237	13.3	13.3%_45r	MIR4454	INTRON	chrX_102715237
chrX	102716237	102716237	11.6	11.6%_43r	ARMCX5-GPRASP2	EXON	chrX_102716237
chrX	102716237	102716237	11.6	11.6%_43r	GPRASP2	EXON	chrX_102716237
chrX	102716237	102716237	11.6	11.6%_43r	MIR4454	INTRON	chrX_102716237
chrX	103309419	103309419	14.5	14.5%_193r	BEX2	EXON	chrX_103309419
chrX	103309538	103309538	21.4	21.4%_182r	BEX2	EXON	chrX_103309538
chrX	103377655	103377655	7.7	7.7%_1525r	BEX3	EXON	chrX_103377655
chrX	103377655	103377655	7.7	7.7%_1525r	MIR4454	INTRON	chrX_103377655
chrX	103676807	103676807	10.8	10.8%_656r	MORF4L2	EXON	chrX_103676807
chrX	103678506	103678506	6.3	6.3%_526r	MORF4L2	EXON	chrX_103678506
chrX	104186176	104186176	26.2	26.2%_42r	FAM199X	EXON	chrX_104186176
chrX	104186176	104186176	26.2	26.2%_42r	MIR4454	INTRON	chrX_104186176
chrX	104186473	104186473	28.3	28.3%_53r	FAM199X	EXON	chrX_104186473
chrX	104186473	104186473	28.3	28.3%_53r	MIR4454	INTRON	chrX_104186473
chrX	104189913	104189913	45.3	45.3%_53r	FAM199X	EXON	chrX_104189913
chrX	104189913	104189913	45.3	45.3%_53r	MIR4454	INTRON	chrX_104189913
chrX	104190070	104190070	13.6	13.6%_44r	FAM199X	EXON	chrX_104190070
chrX	104190070	104190070	13.6	13.6%_44r	MIR4454	INTRON	chrX_104190070
chrX	104190716	104190716	18.6	18.6%_43r	FAM199X	EXON	chrX_104190716
chrX	104190716	104190716	18.6	18.6%_43r	MIR4454	INTRON	chrX_104190716
chrX	104191027	104191027	23.7	23.7%_38r	FAM199X	EXON	chrX_104191027
chrX	104191027	104191027	23.7	23.7%_38r	MIR4454	INTRON	chrX_104191027
chrX	104191309	104191309	12.8	12.8%_47r	FAM199X	EXON	chrX_104191309
chrX	104191309	104191309	12.8	12.8%_47r	MIR4454	INTRON	chrX_104191309
chrX	106678684	106678684	10.7	10.7%_28r	MIR4454	INTRON	chrX_106678684
chrX	106678684	106678684	10.7	10.7%_28r	RADX	EXON	chrX_106678684
chrX	106678922	106678922	12.1	12.1%_58r	MIR4454	INTRON	chrX_106678922
chrX	106678922	106678922	12.1	12.1%_58r	RADX	EXON	chrX_106678922
chrX	106679222	106679222	39.3	39.3%_28r	MIR4454	INTRON	chrX_106679222
chrX	106679222	106679222	39.3	39.3%_28r	RADX	EXON	chrX_106679222
chrX	106679223	106679223	31	31.0%_29r	MIR4454	INTRON	chrX_106679223
chrX	106679223	106679223	31	31.0%_29r	RADX	EXON	chrX_106679223
chrX	106679309	106679309	10.8	10.8%_37r	MIR4454	INTRON	chrX_106679309
chrX	106679309	106679309	10.8	10.8%_37r	RADX	EXON	chrX_106679309
chrX	106679320	106679320	8.8	8.8%_34r	MIR4454	INTRON	chrX_106679320
chrX	106679320	106679320	8.8	8.8%_34r	RADX	EXON	chrX_106679320
chrX	107115916	107115916	7.1	7.1%_42r	RBM41	EXON	chrX_107115916
chrX	107116718	107116718	10.5	10.5%_38r	RBM41	EXON	chrX_107116718
chrX	107628528	107628528	6.2	6.2%_32r	MIR4454	INTRON	chrX_107628528
chrX	107628528	107628528	6.2	6.2%_32r	PRPS1	EXON	chrX_107628528
chrX	107628709	107628709	6.7	6.7%_120r	MIR4454	INTRON	chrX_107628709
chrX	107628709	107628709	6.7	6.7%_120r	PRPS1	EXON	chrX_107628709
chrX	107642416	107642416	43.3	43.3%_210r	MIR4454	INTRON	chrX_107642416
chrX	107642416	107642416	43.3	43.3%_210r	PRPS1	EXON	chrX_107642416
chrX	107642418	107642418	8	8.0%_226r	MIR4454	INTRON	chrX_107642418
chrX	107642418	107642418	8	8.0%_226r	PRPS1	EXON	chrX_107642418
chrX	107645328	107645328	7.3	7.3%_165r	MIR4454	INTRON	chrX_107645328
chrX	107645328	107645328	7.3	7.3%_165r	PRPS1	EXON	chrX_107645328
chrX	107647635	107647635	7.5	7.5%_147r	MIR4454	INTRON	chrX_107647635
chrX	107647635	107647635	7.5	7.5%_147r	PRPS1	EXON	chrX_107647635
chrX	107650294	107650294	33.9	33.9%_62r	MIR4454	INTRON	chrX_107650294
chrX	107650294	107650294	33.9	33.9%_62r	PRPS1	EXON	chrX_107650294
chrX	107650301	107650301	7.1	7.1%_70r	MIR4454	INTRON	chrX_107650301
chrX	107650301	107650301	7.1	7.1%_70r	PRPS1	EXON	chrX_107650301
chrX	107650310	107650310	7.4	7.4%_81r	MIR4454	INTRON	chrX_107650310
chrX	107650310	107650310	7.4	7.4%_81r	PRPS1	EXON	chrX_107650310
chrX	107650409	107650409	6.3	6.3%_63r	MIR4454	INTRON	chrX_107650409
chrX	107650409	107650409	6.3	6.3%_63r	PRPS1	EXON	chrX_107650409
chrX	107650410	107650410	30.6	30.6%_62r	MIR4454	INTRON	chrX_107650410
chrX	107650410	107650410	30.6	30.6%_62r	PRPS1	EXON	chrX_107650410
chrX	107650451	107650451	12.1	12.1%_58r	MIR4454	INTRON	chrX_107650451
chrX	107650451	107650451	12.1	12.1%_58r	PRPS1	EXON	chrX_107650451
chrX	107650594	107650594	20.9	20.9%_43r	MIR4454	INTRON	chrX_107650594
chrX	107650594	107650594	20.9	20.9%_43r	PRPS1	EXON	chrX_107650594
chrX	107650843	107650843	17.2	17.2%_87r	MIR4454	INTRON	chrX_107650843
chrX	107650843	107650843	17.2	17.2%_87r	PRPS1	EXON	chrX_107650843
chrX	107650860	107650860	6.2	6.2%_81r	MIR4454	INTRON	chrX_107650860
chrX	107650860	107650860	6.2	6.2%_81r	PRPS1	EXON	chrX_107650860
chrX	107713455	107713455	9	9.0%_156r	TSC22D3	EXON	chrX_107713455
chrX	107713857	107713857	20.2	20.2%_321r	TSC22D3	EXON	chrX_107713857
chrX	107713952	107713952	12.4	12.4%_194r	TSC22D3	EXON	chrX_107713952
chrX	107714025	107714025	10.8	10.8%_232r	TSC22D3	EXON	chrX_107714025
chrX	107714235	107714235	17.2	17.2%_204r	TSC22D3	EXON	chrX_107714235
chrX	107721978	107721978	9.1	9.1%_22r	TSC22D3	INTRON	chrX_107721978
chrX	108084479	108084479	8.5	8.5%_177r	PSMD10	EXON	chrX_108084479
chrX	108084624	108084624	30	30.0%_220r	PSMD10	EXON	chrX_108084624
chrX	108087695	108087695	6.1	6.1%_495r	PSMD10	EXON	chrX_108087695
chrX	108087792	108087792	12.8	12.8%_453r	PSMD10	EXON	chrX_108087792
chrX	108137132	108137132	28.2	28.2%_39r	ATG4A	EXON	chrX_108137132
chrX	108137132	108137132	28.2	28.2%_39r	MIR4454	INTRON	chrX_108137132
chrX	108150209	108150209	10.8	10.8%_37r	ATG4A	EXON	chrX_108150209
chrX	108150209	108150209	10.8	10.8%_37r	MIR4454	INTRON	chrX_108150209
chrX	108721256	108721256	20	20.0%_40r	IRS4	EXON	chrX_108721256
chrX	109543571	109543571	7.3	7.3%_41r	MIR4454	INTRON	chrX_109543571
chrX	109543571	109543571	7.3	7.3%_41r	NXT2	EXON	chrX_109543571
chrX	109543887	109543887	7.4	7.4%_27r	MIR4454	INTRON	chrX_109543887
chrX	109543887	109543887	7.4	7.4%_27r	NXT2	EXON	chrX_109543887
chrX	109544501	109544501	58.8	58.8%_34r	MIR4454	INTRON	chrX_109544501
chrX	109544501	109544501	58.8	58.8%_34r	NXT2	EXON	chrX_109544501
chrX	109641480	109641480	16	16.0%_25r	ACSL4	EXON	chrX_109641480
chrX	11123004	11123004	16.7	16.7%_24r	HCCS	EXON	chrX_11123004
chrX	112775029	112775029	10.9	10.9%_46r	AMOT	EXON	chrX_112775029
chrX	112775034	112775034	8.7	8.7%_46r	AMOT	EXON	chrX_112775034
chrX	112775055	112775055	11.6	11.6%_43r	AMOT	EXON	chrX_112775055
chrX	112775333	112775333	11.4	11.4%_44r	AMOT	EXON	chrX_112775333
chrX	115561259	115561259	8.5	8.5%_224r	PLS3	EXON	chrX_115561259
chrX	115635041	115635041	6.2	6.2%_471r	PLS3	EXON	chrX_115635041
chrX	115647994	115647994	12.2	12.2%_624r	PLS3	EXON	chrX_115647994
chrX	115649448	115649448	13.6	13.6%_575r	PLS3	EXON	chrX_115649448
chrX	115649551	115649551	13.2	13.2%_744r	PLS3	EXON	chrX_115649551
chrX	115649625	115649625	6.4	6.4%_514r	PLS3	EXON	chrX_115649625
chrX	115649972	115649972	22.1	22.1%_678r	PLS3	EXON	chrX_115649972
chrX	115650059	115650059	9.9	9.9%_545r	PLS3	EXON	chrX_115650059
chrX	11775386	11775386	47.8	47.8%_23r	MSL3	EXON	chrX_11775386
chrX	11775503	11775503	9.7	9.7%_31r	MSL3	EXON	chrX_11775503
chrX	119583620	119583620	6.8	6.8%_176r	UBE2A	EXON	chrX_119583620
chrX	119583676	119583676	9.7	9.7%_216r	UBE2A	EXON	chrX_119583676
chrX	119583888	119583888	9.3	9.3%_183r	UBE2A	EXON	chrX_119583888
chrX	119583927	119583927	13.1	13.1%_160r	UBE2A	EXON	chrX_119583927
chrX	119618268	119618268	7.7	7.7%_26r	SEPTIN6	EXON	chrX_119618268
chrX	119834120	119834120	16.7	16.7%_48r	UPF3B	EXON	chrX_119834120
chrX	119834329	119834329	28.6	28.6%_35r	UPF3B	EXON	chrX_119834329
chrX	119834409	119834409	11.1	11.1%_45r	UPF3B	EXON	chrX_119834409
chrX	119834412	119834412	6.5	6.5%_46r	UPF3B	EXON	chrX_119834412
chrX	120257449	120257449	11.1	11.1%_27r	ZBTB33	EXON	chrX_120257449
chrX	120436636	120436636	7.9	7.9%_38r	LAMP2	EXON	chrX_120436636
chrX	120436796	120436796	14.3	14.3%_84r	LAMP2	EXON	chrX_120436796
chrX	120437230	120437230	9.1	9.1%_77r	LAMP2	EXON	chrX_120437230
chrX	120437252	120437252	10.6	10.6%_132r	LAMP2	EXON	chrX_120437252
chrX	120437275	120437275	6.7	6.7%_134r	LAMP2	EXON	chrX_120437275
chrX	120437351	120437351	19.1	19.1%_110r	LAMP2	EXON	chrX_120437351
chrX	120437482	120437482	19.4	19.4%_62r	LAMP2	EXON	chrX_120437482
chrX	120437558	120437558	12.5	12.5%_64r	LAMP2	EXON	chrX_120437558
chrX	120438206	120438206	7	7.0%_71r	LAMP2	EXON	chrX_120438206
chrX	120438753	120438753	48	48.0%_50r	LAMP2	EXON	chrX_120438753
chrX	120439011	120439011	6.8	6.8%_44r	LAMP2	EXON	chrX_120439011
chrX	120439109	120439109	14.4	14.4%_97r	LAMP2	EXON	chrX_120439109
chrX	120525296	120525296	10.5	10.5%_57r	CUL4B	EXON	chrX_120525296
chrX	123644836	123644836	10.8	10.8%_120r	THOC2	EXON	chrX_123644836
chrX	123644865	123644865	8.8	8.8%_113r	THOC2	EXON	chrX_123644865
chrX	123645343	123645343	14	14.0%_50r	THOC2	EXON	chrX_123645343
chrX	123665753	123665753	28.4	28.4%_67r	THOC2	EXON	chrX_123665753
chrX	123665784	123665784	7.9	7.9%_76r	THOC2	EXON	chrX_123665784
chrX	123696022	123696022	26.6	26.6%_94r	THOC2	EXON	chrX_123696022
chrX	124031120	124031120	15.8	15.8%_114r	STAG2	EXON	chrX_124031120
chrX	124061272	124061272	14.8	14.8%_108r	STAG2	EXON	chrX_124061272
chrX	124061321	124061321	13.9	13.9%_79r	STAG2	EXON	chrX_124061321
chrX	124061857	124061857	15.5	15.5%_84r	STAG2	EXON	chrX_124061857
chrX	124062910	124062910	20.4	20.4%_54r	STAG2	EXON	chrX_124062910
chrX	12791505	12791505	8.2	8.2%_49r	PRPS2	EXON	chrX_12791505
chrX	12799317	12799317	9.5	9.5%_63r	PRPS2	EXON	chrX_12799317
chrX	12799375	12799375	17.8	17.8%_45r	PRPS2	EXON	chrX_12799375
chrX	129446990	129446990	6.5	6.5%_31r	SMARCA1	EXON	chrX_129446990
chrX	129448424	129448424	14.3	14.3%_35r	SMARCA1	EXON	chrX_129448424
chrX	129465659	129465659	11.6	11.6%_43r	SMARCA1	EXON	chrX_129465659
chrX	129465719	129465719	6.1	6.1%_33r	SMARCA1	EXON	chrX_129465719
chrX	129468778	129468778	6	6.0%_50r	SMARCA1	EXON	chrX_129468778
chrX	129480702	129480702	10.9	10.9%_55r	SMARCA1	EXON	chrX_129480702
chrX	129481113	129481113	6.1	6.1%_66r	SMARCA1	EXON	chrX_129481113
chrX	129481155	129481155	19	19.0%_42r	SMARCA1	EXON	chrX_129481155
chrX	129492033	129492033	6.6	6.6%_76r	SMARCA1	EXON	chrX_129492033
chrX	129492085	129492085	8.5	8.5%_47r	SMARCA1	EXON	chrX_129492085
chrX	129496866	129496866	10	10.0%_50r	SMARCA1	EXON	chrX_129496866
chrX	129497999	129497999	14.5	14.5%_69r	SMARCA1	EXON	chrX_129497999
chrX	129511814	129511814	20.8	20.8%_24r	SMARCA1	EXON	chrX_129511814
chrX	129511892	129511892	13.2	13.2%_53r	SMARCA1	EXON	chrX_129511892
chrX	129523332	129523332	10.7	10.7%_28r	SMARCA1	EXON	chrX_129523332
chrX	129590547	129590547	9.8	9.8%_41r	OCRL	EXON	chrX_129590547
chrX	129841888	129841888	17.6	17.6%_51r	ZDHHC9	EXON	chrX_129841888
chrX	129919463	129919463	6.7	6.7%_75r	UTP14A	EXON	chrX_129919463
chrX	129921206	129921206	7.2	7.2%_69r	UTP14A	EXON	chrX_129921206
chrX	129921243	129921243	7	7.0%_43r	UTP14A	EXON	chrX_129921243
chrX	129921430	129921430	20.8	20.8%_53r	UTP14A	EXON	chrX_129921430
chrX	129921432	129921432	62.3	62.3%_53r	UTP14A	EXON	chrX_129921432
chrX	129929444	129929444	8.8	8.8%_34r	UTP14A	EXON	chrX_129929444
chrX	130140615	130140615	14.4	14.4%_146r	AIFM1	EXON	chrX_130140615
chrX	130149500	130149500	9.4	9.4%_117r	AIFM1	EXON	chrX_130149500
chrX	130364672	130364672	17	17.0%_88r	SLC25A14	EXON	chrX_130364672
chrX	130373050	130373050	12.3	12.3%_81r	SLC25A14	EXON	chrX_130373050
chrX	130373082	130373082	10	10.0%_80r	SLC25A14	EXON	chrX_130373082
chrX	130373101	130373101	6.9	6.9%_72r	SLC25A14	EXON	chrX_130373101
chrX	130402344	130402344	10.4	10.4%_48r	RBMX2	EXON	chrX_130402344
chrX	130411445	130411445	9.4	9.4%_64r	RBMX2	EXON	chrX_130411445
chrX	130625044	130625044	18.2	18.2%_33r	ENOX2	EXON	chrX_130625044
chrX	130688948	130688948	8.7	8.7%_23r	ENOX2	EXON	chrX_130688948
chrX	132626373	132626373	6.4	6.4%_47r	HS6ST2	EXON	chrX_132626373
chrX	132626784	132626784	6.5	6.5%_46r	HS6ST2	EXON	chrX_132626784
chrX	132629014	132629014	7.3	7.3%_41r	HS6ST2	EXON	chrX_132629014
chrX	133536292	133536292	27.6	27.6%_29r	GPC3	EXON	chrX_133536292
chrX	133596441	133596441	26.9	26.9%_26r	GPC3	EXON	chrX_133596441
chrX	133753842	133753842	7.8	7.8%_51r	GPC3	EXON	chrX_133753842
chrX	134417264	134417264	8.8	8.8%_80r	PHF6	EXON	chrX_134417264
chrX	134425833	134425833	38.1	38.1%_63r	PHF6	EXON	chrX_134425833
chrX	134427190	134427190	6.1	6.1%_49r	PHF6	EXON	chrX_134427190
chrX	134427196	134427196	15	15.0%_60r	PHF6	EXON	chrX_134427196
chrX	134427362	134427362	22.2	22.2%_45r	PHF6	EXON	chrX_134427362
chrX	134427422	134427422	6	6.0%_50r	PHF6	EXON	chrX_134427422
chrX	134427651	134427651	16.7	16.7%_42r	PHF6	EXON	chrX_134427651
chrX	134427682	134427682	52.3	52.3%_44r	PHF6	EXON	chrX_134427682
chrX	134427980	134427980	20.7	20.7%_58r	PHF6	EXON	chrX_134427980
chrX	134475317	134475317	21.7	21.7%_492r	HPRT1	EXON	chrX_134475317
chrX	134493581	134493581	18.7	18.7%_348r	HPRT1	EXON	chrX_134493581
chrX	134566020	134566020	17	17.0%_53r	PLAC1	EXON	chrX_134566020
chrX	134887929	134887929	8.9	8.9%_45r	MOSPD1	EXON	chrX_134887929
chrX	134896933	134896933	10.9	10.9%_55r	MOSPD1	EXON	chrX_134896933
chrX	135962240	135962240	19.7	19.7%_71r	MMGT1	EXON	chrX_135962240
chrX	135962342	135962342	12.2	12.2%_82r	MMGT1	EXON	chrX_135962342
chrX	135962472	135962472	6.2	6.2%_81r	MMGT1	EXON	chrX_135962472
chrX	135962829	135962829	20.8	20.8%_72r	MMGT1	EXON	chrX_135962829
chrX	135963343	135963343	17.1	17.1%_41r	MMGT1	EXON	chrX_135963343
chrX	135963815	135963815	34.6	34.6%_78r	MMGT1	EXON	chrX_135963815
chrX	135963993	135963993	15.9	15.9%_63r	MMGT1	EXON	chrX_135963993
chrX	136046516	136046516	23.1	23.1%_26r	SLC9A6	EXON	chrX_136046516
chrX	136210672	136210672	11.7	11.7%_369r	FHL1	EXON	chrX_136210672
chrX	136210936	136210936	11.7	11.7%_291r	FHL1	EXON	chrX_136210936
chrX	136231577	136231577	26.9	26.9%_26r	MAP7D3	EXON	chrX_136231577
chrX	136231605	136231605	28.1	28.1%_32r	MAP7D3	EXON	chrX_136231605
chrX	136231629	136231629	16.7	16.7%_42r	MAP7D3	EXON	chrX_136231629
chrX	136231677	136231677	23.4	23.4%_47r	MAP7D3	EXON	chrX_136231677
chrX	136231749	136231749	10.7	10.7%_28r	MAP7D3	EXON	chrX_136231749
chrX	136231797	136231797	11.1	11.1%_36r	MAP7D3	EXON	chrX_136231797
chrX	136497628	136497628	10.5	10.5%_57r	HTATSF1	EXON	chrX_136497628
chrX	136497674	136497674	9.1	9.1%_66r	HTATSF1	EXON	chrX_136497674
chrX	136510823	136510823	8	8.0%_87r	HTATSF1	EXON	chrX_136510823
chrX	136510829	136510829	7.1	7.1%_84r	HTATSF1	EXON	chrX_136510829
chrX	136511383	136511383	7.3	7.3%_110r	HTATSF1	EXON	chrX_136511383
chrX	136511587	136511587	45.6	45.6%_68r	HTATSF1	EXON	chrX_136511587
chrX	136511963	136511963	6.9	6.9%_116r	HTATSF1	EXON	chrX_136511963
chrX	136512051	136512051	31.9	31.9%_113r	HTATSF1	EXON	chrX_136512051
chrX	136512111	136512111	42.2	42.2%_116r	HTATSF1	EXON	chrX_136512111
chrX	136512161	136512161	10.5	10.5%_95r	HTATSF1	EXON	chrX_136512161
chrX	136869493	136869493	12.9	12.9%_170r	RBMX	EXON	chrX_136869493
chrX	136869569	136869569	9.7	9.7%_134r	RBMX	EXON	chrX_136869569
chrX	136869810	136869810	10.4	10.4%_96r	RBMX	EXON	chrX_136869810
chrX	136870210	136870210	15.1	15.1%_53r	RBMX	EXON	chrX_136870210
chrX	136873665	136873665	10.7	10.7%_253r	RBMX	EXON	chrX_136873665
chrX	136877966	136877966	9.6	9.6%_260r	RBMX	EXON	chrX_136877966
chrX	136877975	136877975	8.1	8.1%_284r	RBMX	EXON	chrX_136877975
chrX	13709278	13709278	9.9	9.9%_91r	RAB9A	EXON	chrX_13709278
chrX	13712754	13712754	6.9	6.9%_72r	TRAPPC2	EXON	chrX_13712754
chrX	13777362	13777362	6.5	6.5%_46r	GPM6B	EXON	chrX_13777362
chrX	147950138	147950138	10.4	10.4%_48r	FMR1	EXON	chrX_147950138
chrX	147950173	147950173	29.2	29.2%_65r	FMR1	EXON	chrX_147950173
chrX	147950702	147950702	7	7.0%_43r	FMR1	EXON	chrX_147950702
chrX	149482779	149482779	25	25.0%_48r	IDS	EXON	chrX_149482779
chrX	149486926	149486926	8.6	8.6%_35r	IDS	EXON	chrX_149486926
chrX	149932615	149932615	8	8.0%_25r	EOLA2	EXON	chrX_149932615
chrX	150767496	150767496	42.3	42.3%_26r	CD99L2	EXON	chrX_150767496
chrX	150988054	150988054	11.2	11.2%_80r	HMGB3	EXON	chrX_150988054
chrX	150988584	150988584	9.7	9.7%_62r	HMGB3	EXON	chrX_150988584
chrX	150988656	150988656	9	9.0%_89r	HMGB3	EXON	chrX_150988656
chrX	150988678	150988678	9.1	9.1%_77r	HMGB3	EXON	chrX_150988678
chrX	150989902	150989902	17.6	17.6%_34r	HMGB3	EXON	chrX_150989902
chrX	152827814	152827814	24.9	24.9%_193r	CETN2	EXON	chrX_152827814
chrX	152827820	152827820	10	10.0%_201r	CETN2	EXON	chrX_152827820
chrX	152827880	152827880	16.4	16.4%_219r	CETN2	EXON	chrX_152827880
chrX	15319887	15319887	6.7	6.7%_30r	PIGA	EXON	chrX_15319887
chrX	15320572	15320572	34.6	34.6%_26r	PIGA	EXON	chrX_15320572
chrX	15320593	15320593	27.3	27.3%_33r	PIGA	EXON	chrX_15320593
chrX	15320594	15320594	11.8	11.8%_34r	PIGA	EXON	chrX_15320594
chrX	15320720	15320720	7.1	7.1%_42r	PIGA	EXON	chrX_15320720
chrX	15320752	15320752	8.5	8.5%_47r	PIGA	EXON	chrX_15320752
chrX	15320915	15320915	20	20.0%_30r	PIGA	EXON	chrX_15320915
chrX	153447745	153447745	9.5	9.5%_74r	HAUS7	EXON	chrX_153447745
chrX	153447907	153447907	27.4	27.4%_117r	HAUS7	EXON	chrX_153447907
chrX	153700943	153700943	10.2	10.2%_728r	BCAP31	EXON	chrX_153700943
chrX	153948089	153948089	16.7	16.7%_24r	HCFC1	EXON	chrX_153948089
chrX	153963382	153963382	18.3	18.3%_60r	HCFC1	EXON	chrX_153963382
chrX	154010585	154010585	15.7	15.7%_51r	IRAK1	EXON	chrX_154010585
chrX	154010607	154010607	14.6	14.6%_41r	IRAK1	EXON	chrX_154010607
chrX	154010803	154010803	10.4	10.4%_48r	IRAK1	EXON	chrX_154010803
chrX	154010899	154010899	6.9	6.9%_29r	IRAK1	EXON	chrX_154010899
chrX	154350929	154350929	12.5	12.5%_32r	FLNA	EXON	chrX_154350929
chrX	154436080	154436080	19.8	19.8%_258r	ATP6AP1	EXON	chrX_154436080
chrX	154436462	154436462	25.2	25.2%_119r	ATP6AP1	EXON	chrX_154436462
chrX	154439074	154439074	9.5	9.5%_220r	GDI1	EXON	chrX_154439074
chrX	154442816	154442816	9.8	9.8%_61r	GDI1	EXON	chrX_154442816
chrX	154442933	154442933	13.9	13.9%_36r	GDI1	EXON	chrX_154442933
chrX	154442945	154442945	40.7	40.7%_27r	GDI1	EXON	chrX_154442945
chrX	154443206	154443206	16	16.0%_25r	GDI1	EXON	chrX_154443206
chrX	154443304	154443304	8.6	8.6%_35r	GDI1	EXON	chrX_154443304
chrX	154483922	154483922	9.8	9.8%_41r	UBL4A	EXON	chrX_154483922
chrX	154484191	154484191	11.1	11.1%_108r	UBL4A	EXON	chrX_154484191
chrX	154484356	154484356	9	9.0%_67r	UBL4A	EXON	chrX_154484356
chrX	154484443	154484443	10.3	10.3%_68r	UBL4A	EXON	chrX_154484443
chrX	154484651	154484651	22.2	22.2%_90r	UBL4A	EXON	chrX_154484651
chrX	154484719	154484719	13.5	13.5%_89r	UBL4A	EXON	chrX_154484719
chrX	154484830	154484830	14.8	14.8%_61r	UBL4A	EXON	chrX_154484830
chrX	154485006	154485006	22.8	22.8%_57r	UBL4A	EXON	chrX_154485006
chrX	154485018	154485018	12.7	12.7%_71r	UBL4A	EXON	chrX_154485018
chrX	154485411	154485411	12.4	12.4%_97r	UBL4A	EXON	chrX_154485411
chrX	154765994	154765994	8.6	8.6%_209r	DKC1	EXON	chrX_154765994
chrX	154766319	154766319	18.1	18.1%_155r	DKC1	EXON	chrX_154766319
chrX	154767331	154767331	27.4	27.4%_186r	DKC1	EXON	chrX_154767331
chrX	154768335	154768335	17.2	17.2%_174r	DKC1	EXON	chrX_154768335
chrX	154769219	154769219	12.1	12.1%_239r	DKC1	EXON	chrX_154769219
chrX	154773183	154773183	6.7	6.7%_255r	DKC1	EXON	chrX_154773183
chrX	154774693	154774693	9.8	9.8%_224r	DKC1	EXON	chrX_154774693
chrX	154775271	154775271	25.2	25.2%_107r	DKC1	EXON	chrX_154775271
chrX	154775272	154775272	32.1	32.1%_106r	DKC1	EXON	chrX_154775272
chrX	154777491	154777491	27.7	27.7%_94r	DKC1	EXON	chrX_154777491
chrX	154786342	154786342	12.1	12.1%_58r	MPP1	EXON	chrX_154786342
chrX	154792203	154792203	6.3	6.3%_63r	MPP1	EXON	chrX_154792203
chrX	155051677	155051677	8.8	8.8%_217r	FUNDC2	EXON	chrX_155051677
chrX	155051677	155051677	8.8	8.8%_217r	MIR1184-1	INTRON	chrX_155051677
chrX	155051677	155051677	8.8	8.8%_217r	MIR1184-2	INTRON	chrX_155051677
chrX	155051677	155051677	8.8	8.8%_217r	MIR1184-3	INTRON	chrX_155051677
chrX	155054947	155054947	6.6	6.6%_301r	FUNDC2	EXON	chrX_155054947
chrX	155054947	155054947	6.6	6.6%_301r	MIR1184-1	INTRON	chrX_155054947
chrX	155054947	155054947	6.6	6.6%_301r	MIR1184-2	INTRON	chrX_155054947
chrX	155054947	155054947	6.6	6.6%_301r	MIR1184-3	INTRON	chrX_155054947
chrX	155054948	155054948	54.4	54.4%_296r	FUNDC2	EXON	chrX_155054948
chrX	155054948	155054948	54.4	54.4%_296r	MIR1184-1	INTRON	chrX_155054948
chrX	155054948	155054948	54.4	54.4%_296r	MIR1184-2	INTRON	chrX_155054948
chrX	155054948	155054948	54.4	54.4%_296r	MIR1184-3	INTRON	chrX_155054948
chrX	155121447	155121447	26.3	26.3%_57r	BRCC3	EXON	chrX_155121447
chrX	155121447	155121447	26.3	26.3%_57r	MIR1184-1	INTRON	chrX_155121447
chrX	155121447	155121447	26.3	26.3%_57r	MIR1184-2	INTRON	chrX_155121447
chrX	155121447	155121447	26.3	26.3%_57r	MIR1184-3	INTRON	chrX_155121447
chrX	15826260	15826260	20	20.0%_105r	AP1S2	EXON	chrX_15826260
chrX	16843994	16843994	6.4	6.4%_47r	TXLNG	EXON	chrX_16843994
chrX	16844147	16844147	9.7	9.7%_31r	TXLNG	EXON	chrX_16844147
chrX	16845034	16845034	14.3	14.3%_335r	RBBP7	EXON	chrX_16845034
chrX	16845074	16845074	12.5	12.5%_329r	RBBP7	EXON	chrX_16845074
chrX	16852858	16852858	6.3	6.3%_397r	RBBP7	EXON	chrX_16852858
chrX	16853804	16853804	7	7.0%_342r	RBBP7	EXON	chrX_16853804
chrX	16862990	16862990	19.2	19.2%_390r	RBBP7	EXON	chrX_16862990
chrX	17753271	17753271	22.3	22.3%_103r	SCML1	EXON	chrX_17753271
chrX	18239504	18239504	13.3	13.3%_30r	SCML2	EXON	chrX_18239504
chrX	19350050	19350050	11.8	11.8%_263r	PDHA1	EXON	chrX_19350050
chrX	19355390	19355390	8.9	8.9%_236r	PDHA1	EXON	chrX_19355390
chrX	19355476	19355476	9.3	9.3%_364r	PDHA1	EXON	chrX_19355476
chrX	19355721	19355721	11	11.0%_237r	PDHA1	EXON	chrX_19355721
chrX	19355722	19355722	12.3	12.3%_227r	PDHA1	EXON	chrX_19355722
chrX	19357695	19357695	14.9	14.9%_322r	PDHA1	EXON	chrX_19357695
chrX	19359015	19359015	7.2	7.2%_290r	PDHA1	EXON	chrX_19359015
chrX	19359532	19359532	20.7	20.7%_203r	PDHA1	EXON	chrX_19359532
chrX	19359693	19359693	10.3	10.3%_291r	PDHA1	EXON	chrX_19359693
chrX	20125173	20125173	28.2	28.2%_39r	EIF1AX	EXON	chrX_20125173
chrX	20125748	20125748	11.1	11.1%_72r	EIF1AX	EXON	chrX_20125748
chrX	20125889	20125889	11.7	11.7%_77r	EIF1AX	EXON	chrX_20125889
chrX	20126023	20126023	14.3	14.3%_49r	EIF1AX	EXON	chrX_20126023
chrX	20126076	20126076	17.1	17.1%_35r	EIF1AX	EXON	chrX_20126076
chrX	20126154	20126154	9.4	9.4%_64r	EIF1AX	EXON	chrX_20126154
chrX	20126155	20126155	6.2	6.2%_64r	EIF1AX	EXON	chrX_20126155
chrX	20126509	20126509	14.3	14.3%_35r	EIF1AX	EXON	chrX_20126509
chrX	20127300	20127300	15.4	15.4%_65r	EIF1AX	EXON	chrX_20127300
chrX	20130524	20130524	37.5	37.5%_40r	EIF1AX	EXON	chrX_20130524
chrX	20138599	20138599	6.5	6.5%_155r	EIF1AX	EXON	chrX_20138599
chrX	21869675	21869675	12.3	12.3%_57r	MBTPS2	EXON	chrX_21869675
chrX	21882677	21882677	30.4	30.4%_69r	MBTPS2	EXON	chrX_21882677
chrX	21882828	21882828	6.2	6.2%_48r	MBTPS2	EXON	chrX_21882828
chrX	21882829	21882829	10.4	10.4%_48r	MBTPS2	EXON	chrX_21882829
chrX	21883751	21883751	11.1	11.1%_54r	MBTPS2	EXON	chrX_21883751
chrX	21884334	21884334	11.1	11.1%_36r	MBTPS2	EXON	chrX_21884334
chrX	21884746	21884746	21.2	21.2%_33r	MBTPS2	EXON	chrX_21884746
chrX	21884753	21884753	20.7	20.7%_29r	MBTPS2	EXON	chrX_21884753
chrX	21978004	21978004	16.5	16.5%_85r	SMS	EXON	chrX_21978004
chrX	21978111	21978111	14.3	14.3%_287r	SMS	EXON	chrX_21978111
chrX	23703862	23703862	19	19.0%_58r	ACOT9	EXON	chrX_23703862
chrX	23703870	23703870	17.6	17.6%_51r	ACOT9	EXON	chrX_23703870
chrX	23704842	23704842	15.6	15.6%_77r	ACOT9	EXON	chrX_23704842
chrX	23722714	23722714	18.1	18.1%_83r	ACOT9	EXON	chrX_23722714
chrX	23730946	23730946	8.8	8.8%_68r	ACOT9	EXON	chrX_23730946
chrX	23784319	23784319	6.9	6.9%_58r	SAT1	EXON	chrX_23784319
chrX	23785828	23785828	14.9	14.9%_181r	SAT1	EXON	chrX_23785828
chrX	23785856	23785856	7.8	7.8%_167r	SAT1	EXON	chrX_23785856
chrX	23785966	23785966	36.6	36.6%_145r	SAT1	EXON	chrX_23785966
chrX	24077278	24077278	9	9.0%_387r	EIF2S3	EXON	chrX_24077278
chrX	24077643	24077643	7.6	7.6%_275r	EIF2S3	EXON	chrX_24077643
chrX	24077654	24077654	16.1	16.1%_292r	EIF2S3	EXON	chrX_24077654
chrX	24077725	24077725	6.3	6.3%_206r	EIF2S3	EXON	chrX_24077725
chrX	24077947	24077947	48.3	48.3%_116r	EIF2S3	EXON	chrX_24077947
chrX	24078551	24078551	24.2	24.2%_99r	EIF2S3	EXON	chrX_24078551
chrX	24078592	24078592	10.1	10.1%_79r	EIF2S3	EXON	chrX_24078592
chrX	24078636	24078636	9.5	9.5%_84r	EIF2S3	EXON	chrX_24078636
chrX	24078677	24078677	8.2	8.2%_98r	EIF2S3	EXON	chrX_24078677
chrX	24078706	24078706	13.1	13.1%_107r	EIF2S3	EXON	chrX_24078706
chrX	24503390	24503390	14.5	14.5%_55r	PDK3	EXON	chrX_24503390
chrX	24518951	24518951	12.9	12.9%_62r	PDK3	EXON	chrX_24518951
chrX	24541765	24541765	72	72.0%_25r	PDK3	EXON	chrX_24541765
chrX	24715185	24715185	13.5	13.5%_37r	POLA1	EXON	chrX_24715185
chrX	24716407	24716407	16.3	16.3%_49r	POLA1	EXON	chrX_24716407
chrX	24717321	24717321	25.7	25.7%_35r	POLA1	EXON	chrX_24717321
chrX	24717333	24717333	18.8	18.8%_32r	POLA1	EXON	chrX_24717333
chrX	24717703	24717703	10	10.0%_30r	POLA1	EXON	chrX_24717703
chrX	2881689	2881689	12	12.0%_25r	GYG2	EXON	chrX_2881689
chrX	38675780	38675780	10.6	10.6%_47r	TSPAN7	EXON	chrX_38675780
chrX	38688249	38688249	7.7	7.7%_65r	TSPAN7	EXON	chrX_38688249
chrX	38688853	38688853	7	7.0%_57r	TSPAN7	EXON	chrX_38688853
chrX	40051657	40051657	28.3	28.3%_53r	BCOR	EXON	chrX_40051657
chrX	40591329	40591329	9.7	9.7%_226r	ATP6AP2	EXON	chrX_40591329
chrX	40597308	40597308	26	26.0%_192r	ATP6AP2	EXON	chrX_40597308
chrX	40597527	40597527	23.8	23.8%_227r	ATP6AP2	EXON	chrX_40597527
chrX	40605723	40605723	14.8	14.8%_325r	ATP6AP2	EXON	chrX_40605723
chrX	40606099	40606099	22.6	22.6%_159r	ATP6AP2	EXON	chrX_40606099
chrX	40606104	40606104	6.3	6.3%_158r	ATP6AP2	EXON	chrX_40606104
chrX	40606251	40606251	8.2	8.2%_245r	ATP6AP2	EXON	chrX_40606251
chrX	40606321	40606321	40.1	40.1%_177r	ATP6AP2	EXON	chrX_40606321
chrX	40606411	40606411	9.5	9.5%_274r	ATP6AP2	EXON	chrX_40606411
chrX	40606509	40606509	31.7	31.7%_240r	ATP6AP2	EXON	chrX_40606509
chrX	41140983	41140983	12	12.0%_83r	USP9X	EXON	chrX_41140983
chrX	41148475	41148475	10.2	10.2%_98r	USP9X	EXON	chrX_41148475
chrX	41168120	41168120	11.9	11.9%_59r	USP9X	EXON	chrX_41168120
chrX	41339045	41339045	7.5	7.5%_93r	DDX3X	EXON	chrX_41339045
chrX	41342623	41342623	6.6	6.6%_91r	DDX3X	EXON	chrX_41342623
chrX	41343271	41343271	6.7	6.7%_134r	DDX3X	EXON	chrX_41343271
chrX	41346941	41346941	14.3	14.3%_105r	DDX3X	EXON	chrX_41346941
chrX	41347385	41347385	6.9	6.9%_58r	DDX3X	EXON	chrX_41347385
chrX	41347940	41347940	7	7.0%_86r	DDX3X	EXON	chrX_41347940
chrX	41348228	41348228	6.1	6.1%_98r	DDX3X	EXON	chrX_41348228
chrX	41349577	41349577	6.1	6.1%_49r	DDX3X	EXON	chrX_41349577
chrX	41349591	41349591	37.3	37.3%_75r	DDX3X	EXON	chrX_41349591
chrX	41349592	41349592	32.1	32.1%_78r	DDX3X	EXON	chrX_41349592
chrX	41349707	41349707	20	20.0%_140r	DDX3X	EXON	chrX_41349707
chrX	41349815	41349815	7.2	7.2%_195r	DDX3X	EXON	chrX_41349815
chrX	41349816	41349816	11.5	11.5%_191r	DDX3X	EXON	chrX_41349816
chrX	41350014	41350014	6.6	6.6%_181r	DDX3X	EXON	chrX_41350014
chrX	41350103	41350103	15.7	15.7%_217r	DDX3X	EXON	chrX_41350103
chrX	41519649	41519649	25	25.0%_20r	CASK	EXON	chrX_41519649
chrX	44541980	44541980	7.1	7.1%_127r	FUNDC1	EXON	chrX_44541980
chrX	46880881	46880881	18.8	18.8%_32r	RP2	EXON	chrX_46880881
chrX	47169428	47169428	31.7	31.7%_41r	RBM10	EXON	chrX_47169428
chrX	47247176	47247176	14.8	14.8%_81r	USP11	EXON	chrX_47247176
chrX	48479071	48479071	7.4	7.4%_108r	FTSJ1	EXON	chrX_48479071
chrX	48485878	48485878	6	6.0%_50r	FTSJ1	EXON	chrX_48485878
chrX	48511927	48511927	7.1	7.1%_42r	PORCN	EXON	chrX_48511927
chrX	48528471	48528471	11	11.0%_245r	EBP	EXON	chrX_48528471
chrX	48528668	48528668	18.9	18.9%_190r	EBP	EXON	chrX_48528668
chrX	48708137	48708137	15.1	15.1%_53r	SUV39H1	EXON	chrX_48708137
chrX	48708737	48708737	7.9	7.9%_38r	SUV39H1	EXON	chrX_48708737
chrX	48903934	48903934	17	17.0%_53r	SLC35A2	EXON	chrX_48903934
chrX	48904183	48904183	15.1	15.1%_53r	SLC35A2	EXON	chrX_48904183
chrX	48904872	48904872	14.7	14.7%_34r	SLC35A2	EXON	chrX_48904872
chrX	48906477	48906477	6.6	6.6%_61r	SLC35A2	EXON	chrX_48906477
chrX	49074565	49074565	8.7	8.7%_23r	WDR45	EXON	chrX_49074565
chrX	49074566	49074566	8.7	8.7%_23r	WDR45	EXON	chrX_49074566
chrX	49077894	49077894	7.9	7.9%_76r	WDR45	EXON	chrX_49077894
chrX	49115769	49115769	9.4	9.4%_64r	GPKOW	EXON	chrX_49115769
chrX	51490102	51490102	10.6	10.6%_47r	NUDT11	EXON	chrX_51490102
chrX	51490539	51490539	14.8	14.8%_27r	NUDT11	EXON	chrX_51490539
chrX	51491324	51491324	10.5	10.5%_57r	NUDT11	EXON	chrX_51491324
chrX	51900214	51900214	6.3	6.3%_207r	MAGED1	EXON	chrX_51900214
chrX	51901896	51901896	19.8	19.8%_121r	MAGED1	EXON	chrX_51901896
chrX	53088222	53088222	11.5	11.5%_52r	TSPYL2	EXON	chrX_53088222
chrX	53088408	53088408	10	10.0%_40r	TSPYL2	EXON	chrX_53088408
chrX	53378242	53378242	8.4	8.4%_83r	SMC1A	EXON	chrX_53378242
chrX	53378367	53378367	27.2	27.2%_92r	SMC1A	EXON	chrX_53378367
chrX	53378786	53378786	10.1	10.1%_69r	SMC1A	EXON	chrX_53378786
chrX	53378805	53378805	7.1	7.1%_56r	SMC1A	EXON	chrX_53378805
chrX	53378946	53378946	8.7	8.7%_46r	SMC1A	EXON	chrX_53378946
chrX	53378977	53378977	9.1	9.1%_44r	SMC1A	EXON	chrX_53378977
chrX	53379139	53379139	34	34.0%_53r	SMC1A	EXON	chrX_53379139
chrX	53379346	53379346	13.2	13.2%_38r	SMC1A	EXON	chrX_53379346
chrX	53379623	53379623	10.7	10.7%_56r	SMC1A	EXON	chrX_53379623
chrX	53379631	53379631	15.2	15.2%_46r	SMC1A	EXON	chrX_53379631
chrX	53379694	53379694	6.2	6.2%_65r	SMC1A	EXON	chrX_53379694
chrX	53379871	53379871	7.5	7.5%_40r	SMC1A	EXON	chrX_53379871
chrX	53379887	53379887	27.5	27.5%_40r	SMC1A	EXON	chrX_53379887
chrX	53379890	53379890	9.3	9.3%_43r	SMC1A	EXON	chrX_53379890
chrX	53379972	53379972	28.6	28.6%_42r	SMC1A	EXON	chrX_53379972
chrX	53379982	53379982	7.9	7.9%_38r	SMC1A	EXON	chrX_53379982
chrX	53380029	53380029	8.3	8.3%_24r	SMC1A	EXON	chrX_53380029
chrX	53380168	53380168	9.1	9.1%_33r	SMC1A	EXON	chrX_53380168
chrX	53382556	53382556	8.2	8.2%_49r	SMC1A	EXON	chrX_53382556
chrX	53382642	53382642	6.5	6.5%_31r	SMC1A	EXON	chrX_53382642
chrX	53396350	53396350	46.7	46.7%_30r	SMC1A	EXON	chrX_53396350
chrX	53399655	53399655	7.6	7.6%_79r	SMC1A	EXON	chrX_53399655
chrX	53405318	53405318	16.4	16.4%_67r	SMC1A	EXON	chrX_53405318
chrX	53405363	53405363	7.6	7.6%_79r	SMC1A	EXON	chrX_53405363
chrX	53405383	53405383	12.7	12.7%_71r	SMC1A	EXON	chrX_53405383
chrX	53415028	53415028	9.8	9.8%_133r	SMC1A	EXON	chrX_53415028
chrX	53415064	53415064	10.1	10.1%_79r	SMC1A	EXON	chrX_53415064
chrX	53431302	53431302	12	12.0%_233r	HSD17B10	EXON	chrX_53431302
chrX	53433756	53433756	11.3	11.3%_239r	HSD17B10	EXON	chrX_53433756
chrX	54443425	54443425	9.6	9.6%_104r	TSR2	EXON	chrX_54443425
chrX	54444125	54444125	6.4	6.4%_188r	TSR2	EXON	chrX_54444125
chrX	54444126	54444126	21.5	21.5%_186r	TSR2	EXON	chrX_54444126
chrX	54444469	54444469	36.7	36.7%_150r	TSR2	EXON	chrX_54444469
chrX	54444489	54444489	8.1	8.1%_149r	TSR2	EXON	chrX_54444489
chrX	54444511	54444511	15.4	15.4%_143r	TSR2	EXON	chrX_54444511
chrX	54444608	54444608	8.3	8.3%_84r	TSR2	EXON	chrX_54444608
chrX	54444700	54444700	36.5	36.5%_74r	TSR2	EXON	chrX_54444700
chrX	54444710	54444710	19.7	19.7%_76r	TSR2	EXON	chrX_54444710
chrX	54444803	54444803	9.5	9.5%_137r	TSR2	EXON	chrX_54444803
chrX	54444831	54444831	41.4	41.4%_70r	TSR2	EXON	chrX_54444831
chrX	54444835	54444835	12.7	12.7%_63r	TSR2	EXON	chrX_54444835
chrX	54444895	54444895	10.3	10.3%_68r	TSR2	EXON	chrX_54444895
chrX	54445056	54445056	29.6	29.6%_135r	TSR2	EXON	chrX_54445056
chrX	54445100	54445100	9.9	9.9%_111r	TSR2	EXON	chrX_54445100
chrX	54445124	54445124	8.4	8.4%_95r	TSR2	EXON	chrX_54445124
chrX	54445184	54445184	14.3	14.3%_63r	TSR2	EXON	chrX_54445184
chrX	54445214	54445214	13.8	13.8%_109r	TSR2	EXON	chrX_54445214
chrX	54445267	54445267	8.7	8.7%_92r	TSR2	EXON	chrX_54445267
chrX	54924701	54924701	10.7	10.7%_28r	TRO	EXON	chrX_54924701
chrX	54929801	54929801	7.4	7.4%_27r	TRO	EXON	chrX_54929801
chrX	56566152	56566152	14.3	14.3%_49r	UBQLN2	EXON	chrX_56566152
chrX	56566329	56566329	23.4	23.4%_47r	UBQLN2	EXON	chrX_56566329
chrX	56817371	56817371	20.4	20.4%_113r	NBDY	EXON	chrX_56817371
chrX	56817582	56817582	27.1	27.1%_48r	NBDY	EXON	chrX_56817582
chrX	63350573	63350573	7.5	7.5%_40r	SPIN4	EXON	chrX_63350573
chrX	63350599	63350599	18.8	18.8%_48r	SPIN4	EXON	chrX_63350599
chrX	65514945	65514945	6.4	6.4%_78r	LAS1L	EXON	chrX_65514945
chrX	65518334	65518334	6.5	6.5%_154r	LAS1L	EXON	chrX_65518334
chrX	65524061	65524061	23.6	23.6%_123r	LAS1L	EXON	chrX_65524061
chrX	65528266	65528266	8.3	8.3%_96r	LAS1L	EXON	chrX_65528266
chrX	65528310	65528310	6.7	6.7%_119r	LAS1L	EXON	chrX_65528310
chrX	65529715	65529715	8.5	8.5%_106r	LAS1L	EXON	chrX_65529715
chrX	65529821	65529821	33.7	33.7%_104r	LAS1L	EXON	chrX_65529821
chrX	65534645	65534645	10.2	10.2%_108r	LAS1L	EXON	chrX_65534645
chrX	65731900	65731900	10	10.0%_50r	MSN	EXON	chrX_65731900
chrX	65731963	65731963	23.9	23.9%_67r	MSN	EXON	chrX_65731963
chrX	65733195	65733195	13	13.0%_69r	MSN	EXON	chrX_65733195
chrX	65739010	65739010	8.1	8.1%_37r	MSN	EXON	chrX_65739010
chrX	65739096	65739096	11.6	11.6%_43r	MSN	EXON	chrX_65739096
chrX	65740146	65740146	17.5	17.5%_63r	MSN	EXON	chrX_65740146
chrX	65740241	65740241	12.1	12.1%_66r	MSN	EXON	chrX_65740241
chrX	65740905	65740905	6.5	6.5%_46r	MSN	EXON	chrX_65740905
chrX	68521405	68521405	15.6	15.6%_122r	YIPF6	EXON	chrX_68521405
chrX	68531930	68531930	9.3	9.3%_97r	YIPF6	EXON	chrX_68531930
chrX	68532135	68532135	22.3	22.3%_112r	YIPF6	EXON	chrX_68532135
chrX	68532315	68532315	16.4	16.4%_67r	YIPF6	EXON	chrX_68532315
chrX	69161103	69161103	16.3	16.3%_43r	PJA1	EXON	chrX_69161103
chrX	69161300	69161300	9.4	9.4%_64r	PJA1	EXON	chrX_69161300
chrX	69161868	69161868	12.1	12.1%_66r	PJA1	EXON	chrX_69161868
chrX	69162292	69162292	8.1	8.1%_37r	PJA1	EXON	chrX_69162292
chrX	69162446	69162446	11.4	11.4%_44r	PJA1	EXON	chrX_69162446
chrX	69162642	69162642	7.4	7.4%_54r	PJA1	EXON	chrX_69162642
chrX	69162674	69162674	17.8	17.8%_45r	PJA1	EXON	chrX_69162674
chrX	69162731	69162731	39.6	39.6%_53r	PJA1	EXON	chrX_69162731
chrX	69163062	69163062	9.4	9.4%_32r	PJA1	EXON	chrX_69163062
chrX	72197707	72197707	17.1	17.1%_41r	PIN4	EXON	chrX_72197707
chrX	72273927	72273927	12.4	12.4%_1457r	RPS4X	EXON	chrX_72273927
chrX	72275582	72275582	7.3	7.3%_1075r	RPS4X	EXON	chrX_72275582
chrX	72277235	72277235	8.1	8.1%_135r	RPS4X	EXON	chrX_72277235
chrX	72277241	72277241	11.1	11.1%_126r	RPS4X	EXON	chrX_72277241
chrX	72473987	72473987	18.2	18.2%_22r	HDAC8	EXON	chrX_72473987
chrX	72489013	72489013	15.5	15.5%_71r	HDAC8	EXON	chrX_72489013
chrX	72568755	72568755	21.1	21.1%_95r	HDAC8	EXON	chrX_72568755
chrX	72568767	72568767	32.1	32.1%_140r	HDAC8	EXON	chrX_72568767
chrX	73827224	73827224	52.9	52.9%_121r	XIST	EXON	chrX_73827224
chrX	73827276	73827276	8.6	8.6%_152r	XIST	EXON	chrX_73827276
chrX	73831172	73831172	8.3	8.3%_145r	XIST	EXON	chrX_73831172
chrX	73846908	73846908	6.2	6.2%_144r	XIST	EXON	chrX_73846908
chrX	74011838	74011838	6.1	6.1%_33r	JPX	INTRON	chrX_74011838
chrX	75070464	75070464	6.7	6.7%_45r	ABCB7	EXON	chrX_75070464
chrX	75071510	75071510	30.4	30.4%_23r	ABCB7	EXON	chrX_75071510
chrX	75073702	75073702	17.1	17.1%_35r	ABCB7	EXON	chrX_75073702
chrX	75274482	75274482	10	10.0%_20r	UPRT	EXON	chrX_75274482
chrX	77684414	77684414	13	13.0%_69r	ATRX	EXON	chrX_77684414
chrX	77684459	77684459	6.8	6.8%_44r	ATRX	EXON	chrX_77684459
chrX	77696632	77696632	27.3	27.3%_44r	ATRX	EXON	chrX_77696632
chrX	77826622	77826622	8.2	8.2%_147r	MAGT1	EXON	chrX_77826622
chrX	77826771	77826771	16.7	16.7%_228r	MAGT1	EXON	chrX_77826771
chrX	77826986	77826986	28.8	28.8%_125r	MAGT1	EXON	chrX_77826986
chrX	77827286	77827286	7.1	7.1%_56r	MAGT1	EXON	chrX_77827286
chrX	77827292	77827292	17	17.0%_53r	MAGT1	EXON	chrX_77827292
chrX	77827326	77827326	16.1	16.1%_62r	MAGT1	EXON	chrX_77827326
chrX	77827928	77827928	27.8	27.8%_79r	MAGT1	EXON	chrX_77827928
chrX	77827995	77827995	15.9	15.9%_69r	MAGT1	EXON	chrX_77827995
chrX	77828008	77828008	23.5	23.5%_68r	MAGT1	EXON	chrX_77828008
chrX	77828545	77828545	17.2	17.2%_29r	MAGT1	EXON	chrX_77828545
chrX	77828689	77828689	6.7	6.7%_89r	MAGT1	EXON	chrX_77828689
chrX	77828690	77828690	10.1	10.1%_89r	MAGT1	EXON	chrX_77828690
chrX	77828795	77828795	11.2	11.2%_134r	MAGT1	EXON	chrX_77828795
chrX	77829054	77829054	7.1	7.1%_84r	MAGT1	EXON	chrX_77829054
chrX	77829147	77829147	9.8	9.8%_92r	MAGT1	EXON	chrX_77829147
chrX	77829200	77829200	13.1	13.1%_145r	MAGT1	EXON	chrX_77829200
chrX	77830814	77830814	9.1	9.1%_132r	MAGT1	EXON	chrX_77830814
chrX	77855543	77855543	12.3	12.3%_228r	MAGT1	EXON	chrX_77855543
chrX	77856834	77856834	6.6	6.6%_183r	MAGT1	EXON	chrX_77856834
chrX	77857371	77857371	44.8	44.8%_143r	MAGT1	EXON	chrX_77857371
chrX	77875428	77875428	15.9	15.9%_126r	MAGT1	EXON	chrX_77875428
chrX	78124908	78124908	26	26.0%_768r	PGK1	EXON	chrX_78124908
chrX	78125943	78125943	8.4	8.4%_521r	PGK1	EXON	chrX_78125943
chrX	78126074	78126074	7.8	7.8%_870r	PGK1	EXON	chrX_78126074
chrX	78126127	78126127	12.5	12.5%_511r	PGK1	EXON	chrX_78126127
chrX	78126211	78126211	9.7	9.7%_453r	PGK1	EXON	chrX_78126211
chrX	78126215	78126215	9.9	9.9%_382r	PGK1	EXON	chrX_78126215
chrX	78126318	78126318	17.9	17.9%_95r	PGK1	EXON	chrX_78126318
chrX	78138916	78138916	26.4	26.4%_53r	TAF9B	EXON	chrX_78138916
chrX	81297467	81297467	7	7.0%_129r	SH3BGRL	EXON	chrX_81297467
chrX	81298445	81298445	30.6	30.6%_49r	SH3BGRL	EXON	chrX_81298445
chrX	85247611	85247611	6.9	6.9%_29r	ZNF711	EXON	chrX_85247611
chrX	85255602	85255602	8.8	8.8%_57r	ZNF711	EXON	chrX_85255602
chrX	85255617	85255617	9.5	9.5%_42r	ZNF711	EXON	chrX_85255617
chrX	85255769	85255769	21.4	21.4%_42r	ZNF711	EXON	chrX_85255769
chrX	85255787	85255787	13.2	13.2%_53r	ZNF711	EXON	chrX_85255787
chrX	85265245	85265245	14.8	14.8%_27r	ZNF711	EXON	chrX_85265245

### Sheet: ipsub-TDP43-APOBEC-C2T-13
chromosome	coordinate	coordinate	percentage editing	percentage editing/read covering	gene	location	ID
chr1	100082429	100082429	16.2	16.2%_37r	MFSD14A	EXON	chr1_100082429
chr1	100082429	100082429	16.2	16.2%_37r	RNU1-1	INTRON	chr1_100082429
chr1	100082429	100082429	16.2	16.2%_37r	RNU1-2	INTRON	chr1_100082429
chr1	100082429	100082429	16.2	16.2%_37r	RNU1-3	INTRON	chr1_100082429
chr1	100082429	100082429	16.2	16.2%_37r	RNU1-4	INTRON	chr1_100082429
chr1	100082429	100082429	16.2	16.2%_37r	RNVU1-18	INTRON	chr1_100082429
chr1	100082610	100082610	8.3	8.3%_36r	MFSD14A	EXON	chr1_100082610
chr1	100082610	100082610	8.3	8.3%_36r	RNU1-1	INTRON	chr1_100082610
chr1	100082610	100082610	8.3	8.3%_36r	RNU1-2	INTRON	chr1_100082610
chr1	100082610	100082610	8.3	8.3%_36r	RNU1-3	INTRON	chr1_100082610
chr1	100082610	100082610	8.3	8.3%_36r	RNU1-4	INTRON	chr1_100082610
chr1	100082610	100082610	8.3	8.3%_36r	RNVU1-18	INTRON	chr1_100082610
chr1	100082686	100082686	9.1	9.1%_44r	MFSD14A	EXON	chr1_100082686
chr1	100082686	100082686	9.1	9.1%_44r	RNU1-1	INTRON	chr1_100082686
chr1	100082686	100082686	9.1	9.1%_44r	RNU1-2	INTRON	chr1_100082686
chr1	100082686	100082686	9.1	9.1%_44r	RNU1-3	INTRON	chr1_100082686
chr1	100082686	100082686	9.1	9.1%_44r	RNU1-4	INTRON	chr1_100082686
chr1	100082686	100082686	9.1	9.1%_44r	RNVU1-18	INTRON	chr1_100082686
chr1	100083112	100083112	8	8.0%_25r	MFSD14A	EXON	chr1_100083112
chr1	100083112	100083112	8	8.0%_25r	RNU1-1	INTRON	chr1_100083112
chr1	100083112	100083112	8	8.0%_25r	RNU1-2	INTRON	chr1_100083112
chr1	100083112	100083112	8	8.0%_25r	RNU1-3	INTRON	chr1_100083112
chr1	100083112	100083112	8	8.0%_25r	RNU1-4	INTRON	chr1_100083112
chr1	100083112	100083112	8	8.0%_25r	RNVU1-18	INTRON	chr1_100083112
chr1	100084022	100084022	6.8	6.8%_44r	SASS6	EXON	chr1_100084022
chr1	100196328	100196328	9.5	9.5%_21r	DBT	EXON	chr1_100196328
chr1	100291650	100291650	6.1	6.1%_33r	RNU1-1	INTRON	chr1_100291650
chr1	100291650	100291650	6.1	6.1%_33r	RNU1-2	INTRON	chr1_100291650
chr1	100291650	100291650	6.1	6.1%_33r	RNU1-3	INTRON	chr1_100291650
chr1	100291650	100291650	6.1	6.1%_33r	RNU1-4	INTRON	chr1_100291650
chr1	100291650	100291650	6.1	6.1%_33r	RNVU1-18	INTRON	chr1_100291650
chr1	100291650	100291650	6.1	6.1%_33r	RTCA	EXON	chr1_100291650
chr1	100292624	100292624	9.1	9.1%_22r	RNU1-1	INTRON	chr1_100292624
chr1	100292624	100292624	9.1	9.1%_22r	RNU1-2	INTRON	chr1_100292624
chr1	100292624	100292624	9.1	9.1%_22r	RNU1-3	INTRON	chr1_100292624
chr1	100292624	100292624	9.1	9.1%_22r	RNU1-4	INTRON	chr1_100292624
chr1	100292624	100292624	9.1	9.1%_22r	RNVU1-18	INTRON	chr1_100292624
chr1	100292624	100292624	9.1	9.1%_22r	RTCA	EXON	chr1_100292624
chr1	100292696	100292696	8.6	8.6%_35r	RNU1-1	INTRON	chr1_100292696
chr1	100292696	100292696	8.6	8.6%_35r	RNU1-2	INTRON	chr1_100292696
chr1	100292696	100292696	8.6	8.6%_35r	RNU1-3	INTRON	chr1_100292696
chr1	100292696	100292696	8.6	8.6%_35r	RNU1-4	INTRON	chr1_100292696
chr1	100292696	100292696	8.6	8.6%_35r	RNVU1-18	INTRON	chr1_100292696
chr1	100292696	100292696	8.6	8.6%_35r	RTCA	EXON	chr1_100292696
chr1	100872691	100872691	8.3	8.3%_24r	EXTL2	EXON	chr1_100872691
chr1	100872700	100872700	9.1	9.1%_22r	EXTL2	EXON	chr1_100872700
chr1	100872849	100872849	8	8.0%_25r	EXTL2	EXON	chr1_100872849
chr1	100872895	100872895	12.5	12.5%_24r	EXTL2	EXON	chr1_100872895
chr1	100976318	100976318	9.5	9.5%_21r	RNU1-1	INTRON	chr1_100976318
chr1	100976318	100976318	9.5	9.5%_21r	RNU1-2	INTRON	chr1_100976318
chr1	100976318	100976318	9.5	9.5%_21r	RNU1-3	INTRON	chr1_100976318
chr1	100976318	100976318	9.5	9.5%_21r	RNU1-4	INTRON	chr1_100976318
chr1	100976318	100976318	9.5	9.5%_21r	RNVU1-18	INTRON	chr1_100976318
chr1	100976318	100976318	9.5	9.5%_21r	SLC30A7	EXON	chr1_100976318
chr1	100976415	100976415	6.5	6.5%_31r	RNU1-1	INTRON	chr1_100976415
chr1	100976415	100976415	6.5	6.5%_31r	RNU1-2	INTRON	chr1_100976415
chr1	100976415	100976415	6.5	6.5%_31r	RNU1-3	INTRON	chr1_100976415
chr1	100976415	100976415	6.5	6.5%_31r	RNU1-4	INTRON	chr1_100976415
chr1	100976415	100976415	6.5	6.5%_31r	RNVU1-18	INTRON	chr1_100976415
chr1	100976415	100976415	6.5	6.5%_31r	SLC30A7	EXON	chr1_100976415
chr1	100976780	100976780	9.5	9.5%_21r	RNU1-1	INTRON	chr1_100976780
chr1	100976780	100976780	9.5	9.5%_21r	RNU1-2	INTRON	chr1_100976780
chr1	100976780	100976780	9.5	9.5%_21r	RNU1-3	INTRON	chr1_100976780
chr1	100976780	100976780	9.5	9.5%_21r	RNU1-4	INTRON	chr1_100976780
chr1	100976780	100976780	9.5	9.5%_21r	RNVU1-18	INTRON	chr1_100976780
chr1	100976780	100976780	9.5	9.5%_21r	SLC30A7	EXON	chr1_100976780
chr1	100976801	100976801	10	10.0%_20r	RNU1-1	INTRON	chr1_100976801
chr1	100976801	100976801	10	10.0%_20r	RNU1-2	INTRON	chr1_100976801
chr1	100976801	100976801	10	10.0%_20r	RNU1-3	INTRON	chr1_100976801
chr1	100976801	100976801	10	10.0%_20r	RNU1-4	INTRON	chr1_100976801
chr1	100976801	100976801	10	10.0%_20r	RNVU1-18	INTRON	chr1_100976801
chr1	100976801	100976801	10	10.0%_20r	SLC30A7	EXON	chr1_100976801
chr1	100981357	100981357	15	15.0%_20r	RNU1-1	INTRON	chr1_100981357
chr1	100981357	100981357	15	15.0%_20r	RNU1-2	INTRON	chr1_100981357
chr1	100981357	100981357	15	15.0%_20r	RNU1-3	INTRON	chr1_100981357
chr1	100981357	100981357	15	15.0%_20r	RNU1-4	INTRON	chr1_100981357
chr1	100981357	100981357	15	15.0%_20r	RNVU1-18	INTRON	chr1_100981357
chr1	100981357	100981357	15	15.0%_20r	SLC30A7	EXON	chr1_100981357
chr1	100981413	100981413	18.2	18.2%_22r	RNU1-1	INTRON	chr1_100981413
chr1	100981413	100981413	18.2	18.2%_22r	RNU1-2	INTRON	chr1_100981413
chr1	100981413	100981413	18.2	18.2%_22r	RNU1-3	INTRON	chr1_100981413
chr1	100981413	100981413	18.2	18.2%_22r	RNU1-4	INTRON	chr1_100981413
chr1	100981413	100981413	18.2	18.2%_22r	RNVU1-18	INTRON	chr1_100981413
chr1	100981413	100981413	18.2	18.2%_22r	SLC30A7	EXON	chr1_100981413
chr1	100981418	100981418	10	10.0%_20r	RNU1-1	INTRON	chr1_100981418
chr1	100981418	100981418	10	10.0%_20r	RNU1-2	INTRON	chr1_100981418
chr1	100981418	100981418	10	10.0%_20r	RNU1-3	INTRON	chr1_100981418
chr1	100981418	100981418	10	10.0%_20r	RNU1-4	INTRON	chr1_100981418
chr1	100981418	100981418	10	10.0%_20r	RNVU1-18	INTRON	chr1_100981418
chr1	100981418	100981418	10	10.0%_20r	SLC30A7	EXON	chr1_100981418
chr1	10180974	10180974	6.7	6.7%_30r	UBE4B	EXON	chr1_10180974
chr1	10181020	10181020	6.2	6.2%_32r	UBE4B	EXON	chr1_10181020
chr1	10181042	10181042	7	7.0%_43r	UBE4B	EXON	chr1_10181042
chr1	10181047	10181047	8.6	8.6%_35r	UBE4B	EXON	chr1_10181047
chr1	10306286	10306286	17.1	17.1%_35r	KIF1B	EXON	chr1_10306286
chr1	10306295	10306295	12.5	12.5%_32r	KIF1B	EXON	chr1_10306295
chr1	10306345	10306345	13	13.0%_23r	KIF1B	EXON	chr1_10306345
chr1	10459539	10459539	6.2	6.2%_32r	DFFA	EXON	chr1_10459539
chr1	107058672	107058672	8	8.0%_25r	PRMT6	EXON	chr1_107058672
chr1	107058672	107058672	8	8.0%_25r	RNU1-1	INTRON	chr1_107058672
chr1	107058672	107058672	8	8.0%_25r	RNU1-2	INTRON	chr1_107058672
chr1	107058672	107058672	8	8.0%_25r	RNU1-3	INTRON	chr1_107058672
chr1	107058672	107058672	8	8.0%_25r	RNU1-4	INTRON	chr1_107058672
chr1	107058672	107058672	8	8.0%_25r	RNVU1-18	INTRON	chr1_107058672
chr1	107058745	107058745	8.2	8.2%_49r	PRMT6	EXON	chr1_107058745
chr1	107058745	107058745	8.2	8.2%_49r	RNU1-1	INTRON	chr1_107058745
chr1	107058745	107058745	8.2	8.2%_49r	RNU1-2	INTRON	chr1_107058745
chr1	107058745	107058745	8.2	8.2%_49r	RNU1-3	INTRON	chr1_107058745
chr1	107058745	107058745	8.2	8.2%_49r	RNU1-4	INTRON	chr1_107058745
chr1	107058745	107058745	8.2	8.2%_49r	RNVU1-18	INTRON	chr1_107058745
chr1	107058975	107058975	8.5	8.5%_47r	PRMT6	EXON	chr1_107058975
chr1	107058975	107058975	8.5	8.5%_47r	RNU1-1	INTRON	chr1_107058975
chr1	107058975	107058975	8.5	8.5%_47r	RNU1-2	INTRON	chr1_107058975
chr1	107058975	107058975	8.5	8.5%_47r	RNU1-3	INTRON	chr1_107058975
chr1	107058975	107058975	8.5	8.5%_47r	RNU1-4	INTRON	chr1_107058975
chr1	107058975	107058975	8.5	8.5%_47r	RNVU1-18	INTRON	chr1_107058975
chr1	107059072	107059072	6.1	6.1%_33r	PRMT6	EXON	chr1_107059072
chr1	107059072	107059072	6.1	6.1%_33r	RNU1-1	INTRON	chr1_107059072
chr1	107059072	107059072	6.1	6.1%_33r	RNU1-2	INTRON	chr1_107059072
chr1	107059072	107059072	6.1	6.1%_33r	RNU1-3	INTRON	chr1_107059072
chr1	107059072	107059072	6.1	6.1%_33r	RNU1-4	INTRON	chr1_107059072
chr1	107059072	107059072	6.1	6.1%_33r	RNVU1-18	INTRON	chr1_107059072
chr1	108701091	108701091	6.7	6.7%_30r	PRPF38B	EXON	chr1_108701091
chr1	108701091	108701091	6.7	6.7%_30r	RNU1-1	INTRON	chr1_108701091
chr1	108701091	108701091	6.7	6.7%_30r	RNU1-2	INTRON	chr1_108701091
chr1	108701091	108701091	6.7	6.7%_30r	RNU1-3	INTRON	chr1_108701091
chr1	108701091	108701091	6.7	6.7%_30r	RNU1-4	INTRON	chr1_108701091
chr1	108701091	108701091	6.7	6.7%_30r	RNVU1-18	INTRON	chr1_108701091
chr1	108701141	108701141	7.1	7.1%_28r	PRPF38B	EXON	chr1_108701141
chr1	108701141	108701141	7.1	7.1%_28r	RNU1-1	INTRON	chr1_108701141
chr1	108701141	108701141	7.1	7.1%_28r	RNU1-2	INTRON	chr1_108701141
chr1	108701141	108701141	7.1	7.1%_28r	RNU1-3	INTRON	chr1_108701141
chr1	108701141	108701141	7.1	7.1%_28r	RNU1-4	INTRON	chr1_108701141
chr1	108701141	108701141	7.1	7.1%_28r	RNVU1-18	INTRON	chr1_108701141
chr1	108701150	108701150	6.2	6.2%_32r	PRPF38B	EXON	chr1_108701150
chr1	108701150	108701150	6.2	6.2%_32r	RNU1-1	INTRON	chr1_108701150
chr1	108701150	108701150	6.2	6.2%_32r	RNU1-2	INTRON	chr1_108701150
chr1	108701150	108701150	6.2	6.2%_32r	RNU1-3	INTRON	chr1_108701150
chr1	108701150	108701150	6.2	6.2%_32r	RNU1-4	INTRON	chr1_108701150
chr1	108701150	108701150	6.2	6.2%_32r	RNVU1-18	INTRON	chr1_108701150
chr1	108809004	108809004	6.7	6.7%_30r	RNU1-1	INTRON	chr1_108809004
chr1	108809004	108809004	6.7	6.7%_30r	RNU1-2	INTRON	chr1_108809004
chr1	108809004	108809004	6.7	6.7%_30r	RNU1-3	INTRON	chr1_108809004
chr1	108809004	108809004	6.7	6.7%_30r	RNU1-4	INTRON	chr1_108809004
chr1	108809004	108809004	6.7	6.7%_30r	RNVU1-18	INTRON	chr1_108809004
chr1	108809004	108809004	6.7	6.7%_30r	STXBP3	EXON	chr1_108809004
chr1	108809365	108809365	8.7	8.7%_23r	RNU1-1	INTRON	chr1_108809365
chr1	108809365	108809365	8.7	8.7%_23r	RNU1-2	INTRON	chr1_108809365
chr1	108809365	108809365	8.7	8.7%_23r	RNU1-3	INTRON	chr1_108809365
chr1	108809365	108809365	8.7	8.7%_23r	RNU1-4	INTRON	chr1_108809365
chr1	108809365	108809365	8.7	8.7%_23r	RNVU1-18	INTRON	chr1_108809365
chr1	108809365	108809365	8.7	8.7%_23r	STXBP3	EXON	chr1_108809365
chr1	108971058	108971058	6.1	6.1%_33r	WDR47	EXON	chr1_108971058
chr1	108971076	108971076	15.4	15.4%_26r	WDR47	EXON	chr1_108971076
chr1	108971116	108971116	6.1	6.1%_33r	RNU1-1	INTRON	chr1_108971116
chr1	108971116	108971116	6.1	6.1%_33r	RNU1-2	INTRON	chr1_108971116
chr1	108971116	108971116	6.1	6.1%_33r	RNU1-3	INTRON	chr1_108971116
chr1	108971116	108971116	6.1	6.1%_33r	RNU1-4	INTRON	chr1_108971116
chr1	108971116	108971116	6.1	6.1%_33r	RNVU1-18	INTRON	chr1_108971116
chr1	108971143	108971143	11.1	11.1%_27r	WDR47	EXON	chr1_108971143
chr1	108971157	108971157	9.1	9.1%_33r	WDR47	EXON	chr1_108971157
chr1	108971158	108971158	8.8	8.8%_34r	WDR47	EXON	chr1_108971158
chr1	108971292	108971292	18.5	18.5%_27r	WDR47	EXON	chr1_108971292
chr1	108971349	108971349	6.9	6.9%_29r	WDR47	EXON	chr1_108971349
chr1	108974539	108974539	10.7	10.7%_28r	WDR47	EXON	chr1_108974539
chr1	109011621	109011621	15	15.0%_20r	WDR47	EXON	chr1_109011621
chr1	109011682	109011682	7.1	7.1%_28r	WDR47	EXON	chr1_109011682
chr1	109064493	109064493	7.3	7.3%_41r	TAF13	EXON	chr1_109064493
chr1	109096155	109096155	8.7	8.7%_23r	RNU1-1	INTRON	chr1_109096155
chr1	109096155	109096155	8.7	8.7%_23r	RNU1-2	INTRON	chr1_109096155
chr1	109096155	109096155	8.7	8.7%_23r	RNU1-3	INTRON	chr1_109096155
chr1	109096155	109096155	8.7	8.7%_23r	RNU1-4	INTRON	chr1_109096155
chr1	109096155	109096155	8.7	8.7%_23r	RNVU1-18	INTRON	chr1_109096155
chr1	109096155	109096155	8.7	8.7%_23r	TMEM167B	EXON	chr1_109096155
chr1	109096170	109096170	10	10.0%_20r	RNU1-1	INTRON	chr1_109096170
chr1	109096170	109096170	10	10.0%_20r	RNU1-2	INTRON	chr1_109096170
chr1	109096170	109096170	10	10.0%_20r	RNU1-3	INTRON	chr1_109096170
chr1	109096170	109096170	10	10.0%_20r	RNU1-4	INTRON	chr1_109096170
chr1	109096170	109096170	10	10.0%_20r	RNVU1-18	INTRON	chr1_109096170
chr1	109096170	109096170	10	10.0%_20r	TMEM167B	EXON	chr1_109096170
chr1	109096236	109096236	8.3	8.3%_24r	RNU1-1	INTRON	chr1_109096236
chr1	109096236	109096236	8.3	8.3%_24r	RNU1-2	INTRON	chr1_109096236
chr1	109096236	109096236	8.3	8.3%_24r	RNU1-3	INTRON	chr1_109096236
chr1	109096236	109096236	8.3	8.3%_24r	RNU1-4	INTRON	chr1_109096236
chr1	109096236	109096236	8.3	8.3%_24r	RNVU1-18	INTRON	chr1_109096236
chr1	109096236	109096236	8.3	8.3%_24r	TMEM167B	EXON	chr1_109096236
chr1	109096249	109096249	7.4	7.4%_27r	RNU1-1	INTRON	chr1_109096249
chr1	109096249	109096249	7.4	7.4%_27r	RNU1-2	INTRON	chr1_109096249
chr1	109096249	109096249	7.4	7.4%_27r	RNU1-3	INTRON	chr1_109096249
chr1	109096249	109096249	7.4	7.4%_27r	RNU1-4	INTRON	chr1_109096249
chr1	109096249	109096249	7.4	7.4%_27r	RNVU1-18	INTRON	chr1_109096249
chr1	109096249	109096249	7.4	7.4%_27r	TMEM167B	EXON	chr1_109096249
chr1	109096254	109096254	7.1	7.1%_28r	RNU1-1	INTRON	chr1_109096254
chr1	109096254	109096254	7.1	7.1%_28r	RNU1-2	INTRON	chr1_109096254
chr1	109096254	109096254	7.1	7.1%_28r	RNU1-3	INTRON	chr1_109096254
chr1	109096254	109096254	7.1	7.1%_28r	RNU1-4	INTRON	chr1_109096254
chr1	109096254	109096254	7.1	7.1%_28r	RNVU1-18	INTRON	chr1_109096254
chr1	109096254	109096254	7.1	7.1%_28r	TMEM167B	EXON	chr1_109096254
chr1	109096294	109096294	9.1	9.1%_22r	RNU1-1	INTRON	chr1_109096294
chr1	109096294	109096294	9.1	9.1%_22r	RNU1-2	INTRON	chr1_109096294
chr1	109096294	109096294	9.1	9.1%_22r	RNU1-3	INTRON	chr1_109096294
chr1	109096294	109096294	9.1	9.1%_22r	RNU1-4	INTRON	chr1_109096294
chr1	109096294	109096294	9.1	9.1%_22r	RNVU1-18	INTRON	chr1_109096294
chr1	109096294	109096294	9.1	9.1%_22r	TMEM167B	EXON	chr1_109096294
chr1	109096384	109096384	6.7	6.7%_30r	RNU1-1	INTRON	chr1_109096384
chr1	109096384	109096384	6.7	6.7%_30r	RNU1-2	INTRON	chr1_109096384
chr1	109096384	109096384	6.7	6.7%_30r	RNU1-3	INTRON	chr1_109096384
chr1	109096384	109096384	6.7	6.7%_30r	RNU1-4	INTRON	chr1_109096384
chr1	109096384	109096384	6.7	6.7%_30r	RNVU1-18	INTRON	chr1_109096384
chr1	109096384	109096384	6.7	6.7%_30r	TMEM167B	EXON	chr1_109096384
chr1	109215180	109215180	7.4	7.4%_27r	RNU1-1	INTRON	chr1_109215180
chr1	109215180	109215180	7.4	7.4%_27r	RNU1-2	INTRON	chr1_109215180
chr1	109215180	109215180	7.4	7.4%_27r	RNU1-3	INTRON	chr1_109215180
chr1	109215180	109215180	7.4	7.4%_27r	RNU1-4	INTRON	chr1_109215180
chr1	109215180	109215180	7.4	7.4%_27r	RNVU1-18	INTRON	chr1_109215180
chr1	109215180	109215180	7.4	7.4%_27r	SARS1	EXON	chr1_109215180
chr1	109592481	109592481	7	7.0%_71r	GNAI3	EXON	chr1_109592481
chr1	109592481	109592481	7	7.0%_71r	RNU1-1	INTRON	chr1_109592481
chr1	109592481	109592481	7	7.0%_71r	RNU1-2	INTRON	chr1_109592481
chr1	109592481	109592481	7	7.0%_71r	RNU1-3	INTRON	chr1_109592481
chr1	109592481	109592481	7	7.0%_71r	RNU1-4	INTRON	chr1_109592481
chr1	109592481	109592481	7	7.0%_71r	RNVU1-18	INTRON	chr1_109592481
chr1	109592492	109592492	8.3	8.3%_84r	GNAI3	EXON	chr1_109592492
chr1	109592492	109592492	8.3	8.3%_84r	RNU1-1	INTRON	chr1_109592492
chr1	109592492	109592492	8.3	8.3%_84r	RNU1-2	INTRON	chr1_109592492
chr1	109592492	109592492	8.3	8.3%_84r	RNU1-3	INTRON	chr1_109592492
chr1	109592492	109592492	8.3	8.3%_84r	RNU1-4	INTRON	chr1_109592492
chr1	109592492	109592492	8.3	8.3%_84r	RNVU1-18	INTRON	chr1_109592492
chr1	109592556	109592556	8.2	8.2%_73r	GNAI3	EXON	chr1_109592556
chr1	109592556	109592556	8.2	8.2%_73r	RNU1-1	INTRON	chr1_109592556
chr1	109592556	109592556	8.2	8.2%_73r	RNU1-2	INTRON	chr1_109592556
chr1	109592556	109592556	8.2	8.2%_73r	RNU1-3	INTRON	chr1_109592556
chr1	109592556	109592556	8.2	8.2%_73r	RNU1-4	INTRON	chr1_109592556
chr1	109592556	109592556	8.2	8.2%_73r	RNVU1-18	INTRON	chr1_109592556
chr1	109592757	109592757	6.2	6.2%_48r	GNAI3	EXON	chr1_109592757
chr1	109592757	109592757	6.2	6.2%_48r	RNU1-1	INTRON	chr1_109592757
chr1	109592757	109592757	6.2	6.2%_48r	RNU1-2	INTRON	chr1_109592757
chr1	109592757	109592757	6.2	6.2%_48r	RNU1-3	INTRON	chr1_109592757
chr1	109592757	109592757	6.2	6.2%_48r	RNU1-4	INTRON	chr1_109592757
chr1	109592757	109592757	6.2	6.2%_48r	RNVU1-18	INTRON	chr1_109592757
chr1	109592862	109592862	7	7.0%_86r	GNAI3	EXON	chr1_109592862
chr1	109592862	109592862	7	7.0%_86r	RNU1-1	INTRON	chr1_109592862
chr1	109592862	109592862	7	7.0%_86r	RNU1-2	INTRON	chr1_109592862
chr1	109592862	109592862	7	7.0%_86r	RNU1-3	INTRON	chr1_109592862
chr1	109592862	109592862	7	7.0%_86r	RNU1-4	INTRON	chr1_109592862
chr1	109592862	109592862	7	7.0%_86r	RNVU1-18	INTRON	chr1_109592862
chr1	109592865	109592865	7.1	7.1%_70r	GNAI3	EXON	chr1_109592865
chr1	109592865	109592865	7.1	7.1%_70r	RNU1-1	INTRON	chr1_109592865
chr1	109592865	109592865	7.1	7.1%_70r	RNU1-2	INTRON	chr1_109592865
chr1	109592865	109592865	7.1	7.1%_70r	RNU1-3	INTRON	chr1_109592865
chr1	109592865	109592865	7.1	7.1%_70r	RNU1-4	INTRON	chr1_109592865
chr1	109592865	109592865	7.1	7.1%_70r	RNVU1-18	INTRON	chr1_109592865
chr1	109592990	109592990	6.9	6.9%_72r	GNAI3	EXON	chr1_109592990
chr1	109592990	109592990	6.9	6.9%_72r	RNU1-1	INTRON	chr1_109592990
chr1	109592990	109592990	6.9	6.9%_72r	RNU1-2	INTRON	chr1_109592990
chr1	109592990	109592990	6.9	6.9%_72r	RNU1-3	INTRON	chr1_109592990
chr1	109592990	109592990	6.9	6.9%_72r	RNU1-4	INTRON	chr1_109592990
chr1	109592990	109592990	6.9	6.9%_72r	RNVU1-18	INTRON	chr1_109592990
chr1	109593043	109593043	6.4	6.4%_78r	GNAI3	EXON	chr1_109593043
chr1	109593043	109593043	6.4	6.4%_78r	RNU1-1	INTRON	chr1_109593043
chr1	109593043	109593043	6.4	6.4%_78r	RNU1-2	INTRON	chr1_109593043
chr1	109593043	109593043	6.4	6.4%_78r	RNU1-3	INTRON	chr1_109593043
chr1	109593043	109593043	6.4	6.4%_78r	RNU1-4	INTRON	chr1_109593043
chr1	109593043	109593043	6.4	6.4%_78r	RNVU1-18	INTRON	chr1_109593043
chr1	109593069	109593069	9.1	9.1%_77r	GNAI3	EXON	chr1_109593069
chr1	109593069	109593069	9.1	9.1%_77r	RNU1-1	INTRON	chr1_109593069
chr1	109593069	109593069	9.1	9.1%_77r	RNU1-2	INTRON	chr1_109593069
chr1	109593069	109593069	9.1	9.1%_77r	RNU1-3	INTRON	chr1_109593069
chr1	109593069	109593069	9.1	9.1%_77r	RNU1-4	INTRON	chr1_109593069
chr1	109593069	109593069	9.1	9.1%_77r	RNVU1-18	INTRON	chr1_109593069
chr1	109593202	109593202	8.5	8.5%_59r	GNAI3	EXON	chr1_109593202
chr1	109593202	109593202	8.5	8.5%_59r	RNU1-1	INTRON	chr1_109593202
chr1	109593202	109593202	8.5	8.5%_59r	RNU1-2	INTRON	chr1_109593202
chr1	109593202	109593202	8.5	8.5%_59r	RNU1-3	INTRON	chr1_109593202
chr1	109593202	109593202	8.5	8.5%_59r	RNU1-4	INTRON	chr1_109593202
chr1	109593202	109593202	8.5	8.5%_59r	RNVU1-18	INTRON	chr1_109593202
chr1	109736866	109736866	7.7	7.7%_26r	GSTM3	EXON	chr1_109736866
chr1	109736880	109736880	6.9	6.9%_29r	GSTM3	EXON	chr1_109736880
chr1	109736907	109736907	7.4	7.4%_27r	GSTM3	EXON	chr1_109736907
chr1	11022656	11022656	7.9	7.9%_127r	TARDBP	EXON	chr1_11022656
chr1	11022705	11022705	7.3	7.3%_124r	TARDBP	EXON	chr1_11022705
chr1	11022710	11022710	13	13.0%_77r	TARDBP	EXON	chr1_11022710
chr1	11022712	11022712	6.2	6.2%_81r	TARDBP	EXON	chr1_11022712
chr1	11022754	11022754	8.5	8.5%_59r	TARDBP	EXON	chr1_11022754
chr1	11022807	11022807	9.9	9.9%_101r	TARDBP	EXON	chr1_11022807
chr1	11022887	11022887	23.1	23.1%_39r	TARDBP	EXON	chr1_11022887
chr1	11022918	11022918	10.4	10.4%_77r	TARDBP	EXON	chr1_11022918
chr1	11022970	11022970	6.2	6.2%_65r	TARDBP	EXON	chr1_11022970
chr1	11023102	11023102	10.2	10.2%_88r	TARDBP	EXON	chr1_11023102
chr1	11023104	11023104	15.4	15.4%_91r	TARDBP	EXON	chr1_11023104
chr1	11023312	11023312	6.1	6.1%_98r	TARDBP	EXON	chr1_11023312
chr1	11023365	11023365	6.4	6.4%_109r	TARDBP	EXON	chr1_11023365
chr1	11023381	11023381	6	6.0%_116r	TARDBP	EXON	chr1_11023381
chr1	11023390	11023390	8.5	8.5%_118r	TARDBP	EXON	chr1_11023390
chr1	11023436	11023436	6.4	6.4%_94r	TARDBP	EXON	chr1_11023436
chr1	11023513	11023513	11.9	11.9%_118r	TARDBP	EXON	chr1_11023513
chr1	11023542	11023542	9.2	9.2%_119r	TARDBP	EXON	chr1_11023542
chr1	11023561	11023561	6.4	6.4%_187r	TARDBP	EXON	chr1_11023561
chr1	11023641	11023641	18.1	18.1%_72r	TARDBP	EXON	chr1_11023641
chr1	11023647	11023647	7.1	7.1%_84r	TARDBP	EXON	chr1_11023647
chr1	11023724	11023724	11.2	11.2%_125r	TARDBP	EXON	chr1_11023724
chr1	11023784	11023784	6.3	6.3%_63r	TARDBP	EXON	chr1_11023784
chr1	11023816	11023816	9.4	9.4%_53r	TARDBP	EXON	chr1_11023816
chr1	110346521	110346521	12.5	12.5%_24r	RBM15	EXON	chr1_110346521
chr1	110346521	110346521	12.5	12.5%_24r	RNU1-1	INTRON	chr1_110346521
chr1	110346521	110346521	12.5	12.5%_24r	RNU1-2	INTRON	chr1_110346521
chr1	110346521	110346521	12.5	12.5%_24r	RNU1-3	INTRON	chr1_110346521
chr1	110346521	110346521	12.5	12.5%_24r	RNU1-4	INTRON	chr1_110346521
chr1	110346521	110346521	12.5	12.5%_24r	RNVU1-18	INTRON	chr1_110346521
chr1	110947411	110947411	11.5	11.5%_26r	LRIF1	EXON	chr1_110947411
chr1	110947422	110947422	8.7	8.7%_23r	LRIF1	EXON	chr1_110947422
chr1	110947546	110947546	8.6	8.6%_35r	LRIF1	EXON	chr1_110947546
chr1	110947579	110947579	11.1	11.1%_27r	LRIF1	EXON	chr1_110947579
chr1	110947692	110947692	10	10.0%_20r	LRIF1	EXON	chr1_110947692
chr1	110947815	110947815	23.8	23.8%_42r	LRIF1	EXON	chr1_110947815
chr1	110947845	110947845	6.2	6.2%_32r	LRIF1	EXON	chr1_110947845
chr1	110947906	110947906	6.7	6.7%_45r	LRIF1	EXON	chr1_110947906
chr1	110948374	110948374	6.2	6.2%_32r	LRIF1	EXON	chr1_110948374
chr1	110949893	110949893	6.4	6.4%_94r	LRIF1	EXON	chr1_110949893
chr1	110949945	110949945	7.1	7.1%_56r	LRIF1	EXON	chr1_110949945
chr1	111117516	111117516	6.5	6.5%_46r	DRAM2	EXON	chr1_111117516
chr1	111117932	111117932	8	8.0%_25r	DRAM2	EXON	chr1_111117932
chr1	111440411	111440411	6.5	6.5%_31r	WDR77	EXON	chr1_111440411
chr1	111440469	111440469	13.2	13.2%_38r	WDR77	EXON	chr1_111440469
chr1	111441037	111441037	6.1	6.1%_132r	WDR77	EXON	chr1_111441037
chr1	112670168	112670168	13	13.0%_138r	CAPZA1	EXON	chr1_112670168
chr1	112670168	112670168	13	13.0%_138r	RNU1-1	INTRON	chr1_112670168
chr1	112670168	112670168	13	13.0%_138r	RNU1-2	INTRON	chr1_112670168
chr1	112670168	112670168	13	13.0%_138r	RNU1-3	INTRON	chr1_112670168
chr1	112670168	112670168	13	13.0%_138r	RNU1-4	INTRON	chr1_112670168
chr1	112670168	112670168	13	13.0%_138r	RNVU1-18	INTRON	chr1_112670168
chr1	112670179	112670179	10.6	10.6%_132r	CAPZA1	EXON	chr1_112670179
chr1	112670179	112670179	10.6	10.6%_132r	RNU1-1	INTRON	chr1_112670179
chr1	112670179	112670179	10.6	10.6%_132r	RNU1-2	INTRON	chr1_112670179
chr1	112670179	112670179	10.6	10.6%_132r	RNU1-3	INTRON	chr1_112670179
chr1	112670179	112670179	10.6	10.6%_132r	RNU1-4	INTRON	chr1_112670179
chr1	112670179	112670179	10.6	10.6%_132r	RNVU1-18	INTRON	chr1_112670179
chr1	112670345	112670345	7.7	7.7%_52r	CAPZA1	EXON	chr1_112670345
chr1	112670345	112670345	7.7	7.7%_52r	RNU1-1	INTRON	chr1_112670345
chr1	112670345	112670345	7.7	7.7%_52r	RNU1-2	INTRON	chr1_112670345
chr1	112670345	112670345	7.7	7.7%_52r	RNU1-3	INTRON	chr1_112670345
chr1	112670345	112670345	7.7	7.7%_52r	RNU1-4	INTRON	chr1_112670345
chr1	112670345	112670345	7.7	7.7%_52r	RNVU1-18	INTRON	chr1_112670345
chr1	112670396	112670396	6.4	6.4%_157r	CAPZA1	EXON	chr1_112670396
chr1	112670396	112670396	6.4	6.4%_157r	RNU1-1	INTRON	chr1_112670396
chr1	112670396	112670396	6.4	6.4%_157r	RNU1-2	INTRON	chr1_112670396
chr1	112670396	112670396	6.4	6.4%_157r	RNU1-3	INTRON	chr1_112670396
chr1	112670396	112670396	6.4	6.4%_157r	RNU1-4	INTRON	chr1_112670396
chr1	112670396	112670396	6.4	6.4%_157r	RNVU1-18	INTRON	chr1_112670396
chr1	112670487	112670487	8.1	8.1%_222r	CAPZA1	EXON	chr1_112670487
chr1	112670487	112670487	8.1	8.1%_222r	RNU1-1	INTRON	chr1_112670487
chr1	112670487	112670487	8.1	8.1%_222r	RNU1-2	INTRON	chr1_112670487
chr1	112670487	112670487	8.1	8.1%_222r	RNU1-3	INTRON	chr1_112670487
chr1	112670487	112670487	8.1	8.1%_222r	RNU1-4	INTRON	chr1_112670487
chr1	112670487	112670487	8.1	8.1%_222r	RNVU1-18	INTRON	chr1_112670487
chr1	112670506	112670506	6.8	6.8%_381r	CAPZA1	EXON	chr1_112670506
chr1	112670506	112670506	6.8	6.8%_381r	RNU1-1	INTRON	chr1_112670506
chr1	112670506	112670506	6.8	6.8%_381r	RNU1-2	INTRON	chr1_112670506
chr1	112670506	112670506	6.8	6.8%_381r	RNU1-3	INTRON	chr1_112670506
chr1	112670506	112670506	6.8	6.8%_381r	RNU1-4	INTRON	chr1_112670506
chr1	112670506	112670506	6.8	6.8%_381r	RNVU1-18	INTRON	chr1_112670506
chr1	112671061	112671061	6.2	6.2%_194r	CAPZA1	EXON	chr1_112671061
chr1	112671061	112671061	6.2	6.2%_194r	RNU1-1	INTRON	chr1_112671061
chr1	112671061	112671061	6.2	6.2%_194r	RNU1-2	INTRON	chr1_112671061
chr1	112671061	112671061	6.2	6.2%_194r	RNU1-3	INTRON	chr1_112671061
chr1	112671061	112671061	6.2	6.2%_194r	RNU1-4	INTRON	chr1_112671061
chr1	112671061	112671061	6.2	6.2%_194r	RNVU1-18	INTRON	chr1_112671061
chr1	113913832	113913832	9.5	9.5%_21r	DCLRE1B	EXON	chr1_113913832
chr1	113913832	113913832	9.5	9.5%_21r	RNU1-1	INTRON	chr1_113913832
chr1	113913832	113913832	9.5	9.5%_21r	RNU1-2	INTRON	chr1_113913832
chr1	113913832	113913832	9.5	9.5%_21r	RNU1-3	INTRON	chr1_113913832
chr1	113913832	113913832	9.5	9.5%_21r	RNU1-4	INTRON	chr1_113913832
chr1	113913832	113913832	9.5	9.5%_21r	RNVU1-18	INTRON	chr1_113913832
chr1	113977276	113977276	18.9	18.9%_37r	HIPK1	EXON	chr1_113977276
chr1	113977276	113977276	18.9	18.9%_37r	RNU1-1	INTRON	chr1_113977276
chr1	113977276	113977276	18.9	18.9%_37r	RNU1-2	INTRON	chr1_113977276
chr1	113977276	113977276	18.9	18.9%_37r	RNU1-3	INTRON	chr1_113977276
chr1	113977276	113977276	18.9	18.9%_37r	RNU1-4	INTRON	chr1_113977276
chr1	113977276	113977276	18.9	18.9%_37r	RNVU1-18	INTRON	chr1_113977276
chr1	113977321	113977321	7.4	7.4%_27r	HIPK1	EXON	chr1_113977321
chr1	113977321	113977321	7.4	7.4%_27r	RNU1-1	INTRON	chr1_113977321
chr1	113977321	113977321	7.4	7.4%_27r	RNU1-2	INTRON	chr1_113977321
chr1	113977321	113977321	7.4	7.4%_27r	RNU1-3	INTRON	chr1_113977321
chr1	113977321	113977321	7.4	7.4%_27r	RNU1-4	INTRON	chr1_113977321
chr1	113977321	113977321	7.4	7.4%_27r	RNVU1-18	INTRON	chr1_113977321
chr1	113977426	113977426	17.2	17.2%_29r	HIPK1	EXON	chr1_113977426
chr1	113977426	113977426	17.2	17.2%_29r	RNU1-1	INTRON	chr1_113977426
chr1	113977426	113977426	17.2	17.2%_29r	RNU1-2	INTRON	chr1_113977426
chr1	113977426	113977426	17.2	17.2%_29r	RNU1-3	INTRON	chr1_113977426
chr1	113977426	113977426	17.2	17.2%_29r	RNU1-4	INTRON	chr1_113977426
chr1	113977426	113977426	17.2	17.2%_29r	RNVU1-18	INTRON	chr1_113977426
chr1	114704645	114704645	8.3	8.3%_24r	NRAS	EXON	chr1_114704645
chr1	114704738	114704738	6.9	6.9%_29r	NRAS	EXON	chr1_114704738
chr1	114704759	114704759	7.7	7.7%_26r	NRAS	EXON	chr1_114704759
chr1	114704818	114704818	18.2	18.2%_22r	NRAS	EXON	chr1_114704818
chr1	114704935	114704935	15	15.0%_20r	NRAS	EXON	chr1_114704935
chr1	114705102	114705102	10	10.0%_20r	NRAS	EXON	chr1_114705102
chr1	114705300	114705300	12.7	12.7%_55r	NRAS	EXON	chr1_114705300
chr1	114705331	114705331	6.2	6.2%_32r	NRAS	EXON	chr1_114705331
chr1	114705375	114705375	15.8	15.8%_38r	NRAS	EXON	chr1_114705375
chr1	114705410	114705410	10.7	10.7%_28r	NRAS	EXON	chr1_114705410
chr1	114705416	114705416	12.5	12.5%_24r	NRAS	EXON	chr1_114705416
chr1	114705566	114705566	11.4	11.4%_35r	NRAS	EXON	chr1_114705566
chr1	114705854	114705854	6.1	6.1%_33r	NRAS	EXON	chr1_114705854
chr1	114705906	114705906	8.8	8.8%_34r	NRAS	EXON	chr1_114705906
chr1	114705948	114705948	7.4	7.4%_27r	NRAS	EXON	chr1_114705948
chr1	114706048	114706048	18.2	18.2%_22r	NRAS	EXON	chr1_114706048
chr1	114706110	114706110	6.8	6.8%_44r	NRAS	EXON	chr1_114706110
chr1	114706209	114706209	9.1	9.1%_44r	NRAS	EXON	chr1_114706209
chr1	114706969	114706969	7.1	7.1%_42r	NRAS	EXON	chr1_114706969
chr1	114707194	114707194	9.1	9.1%_22r	NRAS	EXON	chr1_114707194
chr1	114707461	114707461	8	8.0%_25r	NRAS	EXON	chr1_114707461
chr1	114707488	114707488	9.4	9.4%_32r	NRAS	EXON	chr1_114707488
chr1	114707491	114707491	9.1	9.1%_33r	NRAS	EXON	chr1_114707491
chr1	114707558	114707558	9.3	9.3%_75r	NRAS	EXON	chr1_114707558
chr1	114707563	114707563	7.5	7.5%_80r	NRAS	EXON	chr1_114707563
chr1	114708161	114708161	6.9	6.9%_29r	NRAS	EXON	chr1_114708161
chr1	114716998	114716998	6.5	6.5%_31r	CSDE1	EXON	chr1_114716998
chr1	114771127	114771127	10	10.0%_20r	SIKE1	EXON	chr1_114771127
chr1	114773023	114773023	16	16.0%_25r	SIKE1	EXON	chr1_114773023
chr1	117102414	117102414	11.5	11.5%_52r	RNU1-1	INTRON	chr1_117102414
chr1	117102414	117102414	11.5	11.5%_52r	RNU1-2	INTRON	chr1_117102414
chr1	117102414	117102414	11.5	11.5%_52r	RNU1-3	INTRON	chr1_117102414
chr1	117102414	117102414	11.5	11.5%_52r	RNU1-4	INTRON	chr1_117102414
chr1	117102414	117102414	11.5	11.5%_52r	RNVU1-18	INTRON	chr1_117102414
chr1	117102414	117102414	11.5	11.5%_52r	TTF2	EXON	chr1_117102414
chr1	119912209	119912209	6.5	6.5%_31r	NOTCH2	EXON	chr1_119912209
chr1	119912312	119912312	6.9	6.9%_29r	NOTCH2	EXON	chr1_119912312
chr1	12012766	12012766	9.8	9.8%_51r	MFN2	EXON	chr1_12012766
chr1	120156370	120156370	9.1	9.1%_22r	SEC22B	EXON	chr1_120156370
chr1	120156491	120156491	7.7	7.7%_39r	SEC22B	EXON	chr1_120156491
chr1	120156838	120156838	15	15.0%_20r	SEC22B	EXON	chr1_120156838
chr1	120156919	120156919	8.1	8.1%_37r	SEC22B	EXON	chr1_120156919
chr1	120156964	120156964	12.5	12.5%_24r	SEC22B	EXON	chr1_120156964
chr1	13616759	13616759	10	10.0%_30r	PDPN	EXON	chr1_13616759
chr1	13617191	13617191	14.3	14.3%_28r	PDPN	EXON	chr1_13617191
chr1	13617265	13617265	8.3	8.3%_24r	PDPN	EXON	chr1_13617265
chr1	13617279	13617279	8	8.0%_25r	PDPN	EXON	chr1_13617279
chr1	13617344	13617344	19.6	19.6%_46r	PDPN	EXON	chr1_13617344
chr1	13617385	13617385	6.5	6.5%_31r	PDPN	EXON	chr1_13617385
chr1	13617432	13617432	15	15.0%_40r	PDPN	EXON	chr1_13617432
chr1	13617453	13617453	7.7	7.7%_52r	PDPN	EXON	chr1_13617453
chr1	145911558	145911558	6.1	6.1%_33r	PEX11B	EXON	chr1_145911558
chr1	145911645	145911645	6.5	6.5%_46r	PEX11B	EXON	chr1_145911645
chr1	145923699	145923699	16.1	16.1%_31r	RBM8A	EXON	chr1_145923699
chr1	145993133	145993133	8	8.0%_25r	TXNIP	EXON	chr1_145993133
chr1	145993146	145993146	18.9	18.9%_37r	TXNIP	EXON	chr1_145993146
chr1	145993220	145993220	9.1	9.1%_44r	TXNIP	EXON	chr1_145993220
chr1	145993243	145993243	11.4	11.4%_35r	TXNIP	EXON	chr1_145993243
chr1	150218615	150218615	11.7	11.7%_60r	ANP32E	EXON	chr1_150218615
chr1	150219026	150219026	7.7	7.7%_130r	ANP32E	EXON	chr1_150219026
chr1	150219104	150219104	12.4	12.4%_217r	ANP32E	EXON	chr1_150219104
chr1	150219113	150219113	7.9	7.9%_227r	ANP32E	EXON	chr1_150219113
chr1	150219122	150219122	7.2	7.2%_307r	ANP32E	EXON	chr1_150219122
chr1	150219134	150219134	7.4	7.4%_256r	ANP32E	EXON	chr1_150219134
chr1	150219982	150219982	6.2	6.2%_146r	ANP32E	EXON	chr1_150219982
chr1	150220015	150220015	15.2	15.2%_151r	ANP32E	EXON	chr1_150220015
chr1	150220083	150220083	6	6.0%_149r	ANP32E	EXON	chr1_150220083
chr1	150220120	150220120	10.2	10.2%_127r	ANP32E	EXON	chr1_150220120
chr1	150220169	150220169	14.3	14.3%_35r	ANP32E	EXON	chr1_150220169
chr1	150220413	150220413	7.1	7.1%_56r	ANP32E	EXON	chr1_150220413
chr1	150220544	150220544	9.4	9.4%_53r	ANP32E	EXON	chr1_150220544
chr1	150235883	150235883	6.8	6.8%_73r	ANP32E	EXON	chr1_150235883
chr1	150235966	150235966	6.1	6.1%_66r	ANP32E	EXON	chr1_150235966
chr1	150235968	150235968	10.6	10.6%_66r	ANP32E	EXON	chr1_150235968
chr1	150575491	150575491	8.7	8.7%_23r	MCL1	EXON	chr1_150575491
chr1	150576234	150576234	6.1	6.1%_33r	MCL1	EXON	chr1_150576234
chr1	150576268	150576268	7.1	7.1%_28r	MCL1	EXON	chr1_150576268
chr1	150576359	150576359	8.6	8.6%_35r	MCL1	EXON	chr1_150576359
chr1	150576365	150576365	7.7	7.7%_26r	MCL1	EXON	chr1_150576365
chr1	150576471	150576471	7.7	7.7%_52r	MCL1	EXON	chr1_150576471
chr1	150576534	150576534	7.4	7.4%_27r	MCL1	EXON	chr1_150576534
chr1	150576539	150576539	13.6	13.6%_22r	MCL1	EXON	chr1_150576539
chr1	150576668	150576668	8	8.0%_25r	MCL1	EXON	chr1_150576668
chr1	150624841	150624841	8.7	8.7%_23r	ENSA	EXON	chr1_150624841
chr1	150624853	150624853	11.5	11.5%_26r	ENSA	EXON	chr1_150624853
chr1	150624873	150624873	12.2	12.2%_41r	ENSA	EXON	chr1_150624873
chr1	150624917	150624917	6.1	6.1%_49r	ENSA	EXON	chr1_150624917
chr1	150625126	150625126	11.5	11.5%_26r	ENSA	EXON	chr1_150625126
chr1	150625208	150625208	9.8	9.8%_41r	ENSA	EXON	chr1_150625208
chr1	150625216	150625216	16.1	16.1%_31r	ENSA	EXON	chr1_150625216
chr1	150625356	150625356	6.9	6.9%_29r	ENSA	EXON	chr1_150625356
chr1	150646300	150646300	9.3	9.3%_54r	GOLPH3L	EXON	chr1_150646300
chr1	150646328	150646328	7.3	7.3%_41r	GOLPH3L	EXON	chr1_150646328
chr1	150646368	150646368	14.8	14.8%_27r	GOLPH3L	EXON	chr1_150646368
chr1	150646456	150646456	11.4	11.4%_35r	GOLPH3L	EXON	chr1_150646456
chr1	150646746	150646746	6.8	6.8%_44r	GOLPH3L	EXON	chr1_150646746
chr1	150646767	150646767	6.5	6.5%_46r	GOLPH3L	EXON	chr1_150646767
chr1	150646781	150646781	8.2	8.2%_49r	GOLPH3L	EXON	chr1_150646781
chr1	150646805	150646805	6.8	6.8%_59r	GOLPH3L	EXON	chr1_150646805
chr1	150646837	150646837	7.7	7.7%_65r	GOLPH3L	EXON	chr1_150646837
chr1	150647128	150647128	6.4	6.4%_47r	GOLPH3L	EXON	chr1_150647128
chr1	150647130	150647130	33.3	33.3%_48r	GOLPH3L	EXON	chr1_150647130
chr1	150647183	150647183	10.4	10.4%_48r	GOLPH3L	EXON	chr1_150647183
chr1	150647207	150647207	7.7	7.7%_52r	GOLPH3L	EXON	chr1_150647207
chr1	150647606	150647606	12	12.0%_25r	GOLPH3L	EXON	chr1_150647606
chr1	150647610	150647610	7.1	7.1%_28r	GOLPH3L	EXON	chr1_150647610
chr1	150647613	150647613	7.4	7.4%_27r	GOLPH3L	EXON	chr1_150647613
chr1	150647653	150647653	7.3	7.3%_41r	GOLPH3L	EXON	chr1_150647653
chr1	150647726	150647726	8	8.0%_25r	GOLPH3L	EXON	chr1_150647726
chr1	150647858	150647858	8.3	8.3%_24r	GOLPH3L	EXON	chr1_150647858
chr1	150647889	150647889	16	16.0%_25r	GOLPH3L	EXON	chr1_150647889
chr1	150647942	150647942	13	13.0%_23r	GOLPH3L	EXON	chr1_150647942
chr1	150648231	150648231	7.1	7.1%_28r	GOLPH3L	EXON	chr1_150648231
chr1	150648234	150648234	7.1	7.1%_28r	GOLPH3L	EXON	chr1_150648234
chr1	150810396	150810396	9.5	9.5%_21r	ARNT	EXON	chr1_150810396
chr1	150810398	150810398	10	10.0%_20r	ARNT	EXON	chr1_150810398
chr1	150810452	150810452	11.5	11.5%_26r	ARNT	EXON	chr1_150810452
chr1	150811251	150811251	8.6	8.6%_35r	ARNT	EXON	chr1_150811251
chr1	150811254	150811254	8.3	8.3%_36r	ARNT	EXON	chr1_150811254
chr1	150811370	150811370	24	24.0%_25r	ARNT	EXON	chr1_150811370
chr1	150811435	150811435	14.3	14.3%_21r	ARNT	EXON	chr1_150811435
chr1	150811510	150811510	6.5	6.5%_31r	ARNT	EXON	chr1_150811510
chr1	150811521	150811521	6.2	6.2%_32r	ARNT	EXON	chr1_150811521
chr1	150811772	150811772	12.5	12.5%_24r	ARNT	EXON	chr1_150811772
chr1	150811857	150811857	8.6	8.6%_35r	ARNT	EXON	chr1_150811857
chr1	150811870	150811870	7.1	7.1%_28r	ARNT	EXON	chr1_150811870
chr1	151051765	151051765	12.5	12.5%_24r	CDC42SE1	EXON	chr1_151051765
chr1	151051818	151051818	6.1	6.1%_33r	CDC42SE1	EXON	chr1_151051818
chr1	151051975	151051975	8.7	8.7%_23r	CDC42SE1	EXON	chr1_151051975
chr1	151051988	151051988	8.3	8.3%_24r	CDC42SE1	EXON	chr1_151051988
chr1	151404268	151404268	9.1	9.1%_22r	POGZ	EXON	chr1_151404268
chr1	151404332	151404332	17.4	17.4%_23r	POGZ	EXON	chr1_151404332
chr1	151583361	151583361	18.2	18.2%_22r	TUFT1	EXON	chr1_151583361
chr1	151698890	151698890	12.5	12.5%_24r	SNX27	EXON	chr1_151698890
chr1	153637829	153637829	10	10.0%_20r	CHTOP	INTRON	chr1_153637829
chr1	153637850	153637850	8.3	8.3%_24r	CHTOP	INTRON	chr1_153637850
chr1	153646094	153646094	10.3	10.3%_39r	CHTOP	EXON	chr1_153646094
chr1	154979090	154979090	17.2	17.2%_64r	CKS1B	EXON	chr1_154979090
chr1	154979105	154979105	6.4	6.4%_125r	CKS1B	EXON	chr1_154979105
chr1	154979150	154979150	8.6	8.6%_304r	CKS1B	EXON	chr1_154979150
chr1	15570809	15570809	7.4	7.4%_27r	DNAJC16	EXON	chr1_15570809
chr1	15570862	15570862	7.7	7.7%_26r	DNAJC16	EXON	chr1_15570862
chr1	15570879	15570879	10.7	10.7%_28r	DNAJC16	EXON	chr1_15570879
chr1	155913240	155913240	6.5	6.5%_46r	KHDC4	EXON	chr1_155913240
chr1	155913258	155913258	6.5	6.5%_31r	KHDC4	EXON	chr1_155913258
chr1	155913300	155913300	7.1	7.1%_28r	KHDC4	EXON	chr1_155913300
chr1	156211107	156211107	15.6	15.6%_32r	SLC25A44	EXON	chr1_156211107
chr1	156212380	156212380	12.5	12.5%_24r	SLC25A44	EXON	chr1_156212380
chr1	156212449	156212449	16.2	16.2%_37r	SLC25A44	EXON	chr1_156212449
chr1	156212453	156212453	12.8	12.8%_39r	SLC25A44	EXON	chr1_156212453
chr1	156212455	156212455	10.3	10.3%_39r	SLC25A44	EXON	chr1_156212455
chr1	156212666	156212666	10.3	10.3%_29r	SLC25A44	EXON	chr1_156212666
chr1	156212748	156212748	13.6	13.6%_44r	SLC25A44	EXON	chr1_156212748
chr1	157123774	157123774	10	10.0%_20r	ETV3	EXON	chr1_157123774
chr1	157123852	157123852	9.5	9.5%_21r	ETV3	EXON	chr1_157123852
chr1	15939998	15939998	9.5	9.5%_21r	SPEN	EXON	chr1_15939998
chr1	15940012	15940012	9.5	9.5%_21r	SPEN	EXON	chr1_15940012
chr1	160213612	160213612	8.8	8.8%_68r	PEA15	EXON	chr1_160213612
chr1	160213669	160213669	7.1	7.1%_28r	PEA15	EXON	chr1_160213669
chr1	160214589	160214589	12.5	12.5%_24r	PEA15	EXON	chr1_160214589
chr1	160214598	160214598	7.4	7.4%_27r	PEA15	EXON	chr1_160214598
chr1	160214634	160214634	13.3	13.3%_30r	PEA15	EXON	chr1_160214634
chr1	160214643	160214643	6.9	6.9%_29r	PEA15	EXON	chr1_160214643
chr1	160215112	160215112	8.8	8.8%_57r	PEA15	EXON	chr1_160215112
chr1	160215137	160215137	10	10.0%_60r	PEA15	EXON	chr1_160215137
chr1	160215255	160215255	15.2	15.2%_46r	PEA15	EXON	chr1_160215255
chr1	160215301	160215301	7.5	7.5%_53r	PEA15	EXON	chr1_160215301
chr1	160215338	160215338	10.3	10.3%_39r	PEA15	EXON	chr1_160215338
chr1	160216189	160216189	6.7	6.7%_30r	DCAF8	EXON	chr1_160216189
chr1	160216670	160216670	6.1	6.1%_33r	DCAF8	EXON	chr1_160216670
chr1	160276974	160276974	8.7	8.7%_46r	PEX19	EXON	chr1_160276974
chr1	160276984	160276984	7.5	7.5%_40r	PEX19	EXON	chr1_160276984
chr1	160277181	160277181	6.1	6.1%_33r	PEX19	EXON	chr1_160277181
chr1	160277187	160277187	9.1	9.1%_22r	PEX19	EXON	chr1_160277187
chr1	160277422	160277422	7.9	7.9%_38r	PEX19	EXON	chr1_160277422
chr1	160278703	160278703	7.9	7.9%_89r	PEX19	EXON	chr1_160278703
chr1	160998768	160998768	6.1	6.1%_33r	F11R	EXON	chr1_160998768
chr1	162512758	162512758	6.1	6.1%_33r	UHMK1	EXON	chr1_162512758
chr1	162512772	162512772	9.4	9.4%_32r	UHMK1	EXON	chr1_162512772
chr1	162522435	162522435	7.4	7.4%_27r	UHMK1	EXON	chr1_162522435
chr1	162522455	162522455	11.5	11.5%_26r	UHMK1	EXON	chr1_162522455
chr1	162522459	162522459	7.1	7.1%_28r	UHMK1	EXON	chr1_162522459
chr1	162523181	162523181	12.1	12.1%_33r	UHMK1	EXON	chr1_162523181
chr1	162523316	162523316	6.1	6.1%_33r	UHMK1	EXON	chr1_162523316
chr1	162523318	162523318	19.4	19.4%_36r	UHMK1	EXON	chr1_162523318
chr1	162529208	162529208	7.7	7.7%_26r	UHMK1	EXON	chr1_162529208
chr1	162529294	162529294	9.1	9.1%_33r	UHMK1	EXON	chr1_162529294
chr1	162529336	162529336	8	8.0%_25r	UHMK1	EXON	chr1_162529336
chr1	162529564	162529564	9.5	9.5%_42r	UHMK1	EXON	chr1_162529564
chr1	165662396	165662396	11.4	11.4%_35r	ALDH9A1	EXON	chr1_165662396
chr1	165727223	165727223	9.7	9.7%_31r	TMCO1	EXON	chr1_165727223
chr1	165727408	165727408	8.6	8.6%_58r	TMCO1	EXON	chr1_165727408
chr1	166856689	166856689	12.5	12.5%_24r	TADA1	EXON	chr1_166856689
chr1	166856719	166856719	10.7	10.7%_28r	TADA1	EXON	chr1_166856719
chr1	166856753	166856753	6.5	6.5%_31r	TADA1	EXON	chr1_166856753
chr1	166856864	166856864	12.5	12.5%_24r	TADA1	EXON	chr1_166856864
chr1	166857146	166857146	6.1	6.1%_49r	TADA1	EXON	chr1_166857146
chr1	166857156	166857156	8.1	8.1%_37r	TADA1	EXON	chr1_166857156
chr1	166857183	166857183	13.2	13.2%_53r	TADA1	EXON	chr1_166857183
chr1	166857190	166857190	8.9	8.9%_45r	TADA1	EXON	chr1_166857190
chr1	166857216	166857216	10	10.0%_50r	TADA1	EXON	chr1_166857216
chr1	166857231	166857231	10.8	10.8%_37r	TADA1	EXON	chr1_166857231
chr1	166857258	166857258	6.1	6.1%_33r	TADA1	EXON	chr1_166857258
chr1	166857522	166857522	6.5	6.5%_31r	TADA1	EXON	chr1_166857522
chr1	167541110	167541110	6.1	6.1%_33r	CREG1	EXON	chr1_167541110
chr1	167789368	167789368	7.5	7.5%_40r	MPZL1	EXON	chr1_167789368
chr1	167789453	167789453	8.3	8.3%_24r	MPZL1	EXON	chr1_167789453
chr1	167916853	167916853	8.7	8.7%_23r	MPC2	EXON	chr1_167916853
chr1	167917176	167917176	9.1	9.1%_22r	MPC2	EXON	chr1_167917176
chr1	167917285	167917285	7.4	7.4%_27r	MPC2	EXON	chr1_167917285
chr1	167987523	167987523	12.5	12.5%_40r	DCAF6	EXON	chr1_167987523
chr1	167987575	167987575	9.5	9.5%_21r	DCAF6	EXON	chr1_167987575
chr1	168002534	168002534	7.9	7.9%_38r	DCAF6	EXON	chr1_168002534
chr1	168075572	168075572	19.1	19.1%_47r	DCAF6	EXON	chr1_168075572
chr1	168075620	168075620	6.7	6.7%_30r	DCAF6	EXON	chr1_168075620
chr1	168075625	168075625	16	16.0%_25r	DCAF6	EXON	chr1_168075625
chr1	168075704	168075704	8.3	8.3%_24r	DCAF6	EXON	chr1_168075704
chr1	168075746	168075746	11.1	11.1%_27r	DCAF6	EXON	chr1_168075746
chr1	168200468	168200468	16	16.0%_25r	TIPRL	EXON	chr1_168200468
chr1	168252339	168252339	7.4	7.4%_27r	SFT2D2	EXON	chr1_168252339
chr1	168252464	168252464	11.1	11.1%_45r	SFT2D2	EXON	chr1_168252464
chr1	168252513	168252513	10	10.0%_30r	SFT2D2	EXON	chr1_168252513
chr1	169131751	169131751	15	15.0%_20r	ATP1B1	EXON	chr1_169131751
chr1	169132329	169132329	7.4	7.4%_68r	ATP1B1	EXON	chr1_169132329
chr1	169132521	169132521	6.4	6.4%_47r	ATP1B1	EXON	chr1_169132521
chr1	169464048	169464048	6.2	6.2%_48r	SLC19A2	EXON	chr1_169464048
chr1	169464050	169464050	22	22.0%_50r	SLC19A2	EXON	chr1_169464050
chr1	169464100	169464100	7.3	7.3%_41r	SLC19A2	EXON	chr1_169464100
chr1	169464512	169464512	12.5	12.5%_32r	SLC19A2	EXON	chr1_169464512
chr1	169465342	169465342	15	15.0%_20r	SLC19A2	EXON	chr1_169465342
chr1	169465356	169465356	15	15.0%_20r	SLC19A2	EXON	chr1_169465356
chr1	169465362	169465362	10	10.0%_20r	SLC19A2	EXON	chr1_169465362
chr1	169465683	169465683	11.1	11.1%_27r	SLC19A2	EXON	chr1_169465683
chr1	169465688	169465688	7.4	7.4%_27r	SLC19A2	EXON	chr1_169465688
chr1	169465725	169465725	8.7	8.7%_23r	SLC19A2	EXON	chr1_169465725
chr1	169465807	169465807	6.2	6.2%_32r	SLC19A2	EXON	chr1_169465807
chr1	169477725	169477725	6.7	6.7%_30r	SLC19A2	EXON	chr1_169477725
chr1	169792720	169792720	13.6	13.6%_22r	METTL18	EXON	chr1_169792720
chr1	169792773	169792773	7.9	7.9%_38r	METTL18	EXON	chr1_169792773
chr1	169792825	169792825	9.4	9.4%_32r	METTL18	EXON	chr1_169792825
chr1	169793016	169793016	6.2	6.2%_48r	METTL18	EXON	chr1_169793016
chr1	169793054	169793054	6.7	6.7%_60r	METTL18	EXON	chr1_169793054
chr1	169852969	169852969	6.1	6.1%_33r	C1orf112	EXON	chr1_169852969
chr1	169921396	169921396	6.6	6.6%_61r	KIFAP3	EXON	chr1_169921396
chr1	169921409	169921409	7.5	7.5%_40r	KIFAP3	EXON	chr1_169921409
chr1	169921427	169921427	14.8	14.8%_27r	KIFAP3	EXON	chr1_169921427
chr1	169921469	169921469	8.3	8.3%_24r	KIFAP3	EXON	chr1_169921469
chr1	169921487	169921487	8	8.0%_25r	KIFAP3	EXON	chr1_169921487
chr1	170552330	170552330	9.1	9.1%_22r	GORAB	EXON	chr1_170552330
chr1	170552850	170552850	10	10.0%_20r	GORAB	EXON	chr1_170552850
chr1	170552968	170552968	14.3	14.3%_21r	GORAB	EXON	chr1_170552968
chr1	170553380	170553380	12	12.0%_25r	GORAB	EXON	chr1_170553380
chr1	173488632	173488632	8.6	8.6%_187r	PRDX6	EXON	chr1_173488632
chr1	173858329	173858329	6.4	6.4%_47r	DARS2	EXON	chr1_173858329
chr1	173935070	173935070	6.2	6.2%_32r	RC3H1	EXON	chr1_173935070
chr1	173935168	173935168	8.3	8.3%_24r	RC3H1	EXON	chr1_173935168
chr1	173935394	173935394	11.9	11.9%_42r	RC3H1	EXON	chr1_173935394
chr1	173936086	173936086	10	10.0%_20r	RC3H1	EXON	chr1_173936086
chr1	175013951	175013951	10.8	10.8%_37r	MRPS14	EXON	chr1_175013951
chr1	175013956	175013956	9.7	9.7%_31r	MRPS14	EXON	chr1_175013956
chr1	175013966	175013966	11.5	11.5%_26r	MRPS14	EXON	chr1_175013966
chr1	179354094	179354094	24.1	24.1%_29r	SOAT1	EXON	chr1_179354094
chr1	179358059	179358059	12	12.0%_25r	SOAT1	EXON	chr1_179358059
chr1	179358078	179358078	7.1	7.1%_42r	SOAT1	EXON	chr1_179358078
chr1	179842346	179842346	7.3	7.3%_41r	TOR1AIP2	EXON	chr1_179842346
chr1	179842356	179842356	9.1	9.1%_22r	TOR1AIP2	EXON	chr1_179842356
chr1	179842521	179842521	12.5	12.5%_24r	TOR1AIP2	EXON	chr1_179842521
chr1	179842614	179842614	6.1	6.1%_49r	TOR1AIP2	EXON	chr1_179842614
chr1	179842910	179842910	6.2	6.2%_32r	TOR1AIP2	EXON	chr1_179842910
chr1	179862578	179862578	7.1	7.1%_84r	TOR1AIP2	EXON	chr1_179862578
chr1	179919449	179919449	7.1	7.1%_28r	TOR1AIP1	EXON	chr1_179919449
chr1	183552442	183552442	9.5	9.5%_21r	SMG7	EXON	chr1_183552442
chr1	184073082	184073082	8	8.0%_100r	TSEN15	EXON	chr1_184073082
chr1	184073541	184073541	8.7	8.7%_103r	TSEN15	EXON	chr1_184073541
chr1	184073872	184073872	17.8	17.8%_45r	TSEN15	EXON	chr1_184073872
chr1	184074055	184074055	13.6	13.6%_22r	TSEN15	EXON	chr1_184074055
chr1	184691026	184691026	7.4	7.4%_27r	EDEM3	EXON	chr1_184691026
chr1	184692310	184692310	10	10.0%_20r	EDEM3	EXON	chr1_184692310
chr1	184693976	184693976	10	10.0%_20r	EDEM3	EXON	chr1_184693976
chr1	184693989	184693989	8	8.0%_25r	EDEM3	EXON	chr1_184693989
chr1	184694017	184694017	8.7	8.7%_23r	EDEM3	EXON	chr1_184694017
chr1	185100285	185100285	8.2	8.2%_49r	RNF2	EXON	chr1_185100285
chr1	185101917	185101917	6.1	6.1%_33r	RNF2	EXON	chr1_185101917
chr1	185101995	185101995	8.7	8.7%_23r	RNF2	EXON	chr1_185101995
chr1	185102100	185102100	6.1	6.1%_33r	RNF2	EXON	chr1_185102100
chr1	185102142	185102142	7.3	7.3%_41r	RNF2	EXON	chr1_185102142
chr1	185119256	185119256	8.7	8.7%_23r	TRMT1L	EXON	chr1_185119256
chr1	185119682	185119682	7.1	7.1%_28r	TRMT1L	EXON	chr1_185119682
chr1	185119775	185119775	13.5	13.5%_37r	TRMT1L	EXON	chr1_185119775
chr1	185297260	185297260	12.9	12.9%_31r	IVNS1ABP	EXON	chr1_185297260
chr1	185297262	185297262	7.1	7.1%_28r	IVNS1ABP	EXON	chr1_185297262
chr1	185297300	185297300	7.1	7.1%_28r	IVNS1ABP	EXON	chr1_185297300
chr1	185297324	185297324	7.4	7.4%_27r	IVNS1ABP	EXON	chr1_185297324
chr1	185297787	185297787	9.5	9.5%_21r	IVNS1ABP	EXON	chr1_185297787
chr1	185297820	185297820	8.1	8.1%_37r	IVNS1ABP	EXON	chr1_185297820
chr1	185297829	185297829	6.5	6.5%_31r	IVNS1ABP	EXON	chr1_185297829
chr1	185297881	185297881	7.7	7.7%_39r	IVNS1ABP	EXON	chr1_185297881
chr1	185298034	185298034	6.8	6.8%_59r	IVNS1ABP	EXON	chr1_185298034
chr1	193014690	193014690	8	8.0%_25r	UCHL5	EXON	chr1_193014690
chr1	193014820	193014820	9.5	9.5%_21r	UCHL5	EXON	chr1_193014820
chr1	193014830	193014830	8.1	8.1%_37r	UCHL5	EXON	chr1_193014830
chr1	193015213	193015213	10.7	10.7%_28r	UCHL5	EXON	chr1_193015213
chr1	193015216	193015216	7.1	7.1%_28r	UCHL5	EXON	chr1_193015216
chr1	193015221	193015221	10.7	10.7%_28r	UCHL5	EXON	chr1_193015221
chr1	193015377	193015377	13	13.0%_23r	UCHL5	EXON	chr1_193015377
chr1	193015685	193015685	10.7	10.7%_28r	UCHL5	EXON	chr1_193015685
chr1	193015778	193015778	9.5	9.5%_21r	UCHL5	EXON	chr1_193015778
chr1	193088736	193088736	6.1	6.1%_33r	RO60	EXON	chr1_193088736
chr1	193088763	193088763	8.3	8.3%_24r	RO60	EXON	chr1_193088763
chr1	193089171	193089171	6.9	6.9%_29r	RO60	EXON	chr1_193089171
chr1	193089257	193089257	6.9	6.9%_29r	RO60	EXON	chr1_193089257
chr1	193090205	193090205	18.4	18.4%_38r	RO60	EXON	chr1_193090205
chr1	193090405	193090405	6.5	6.5%_31r	RO60	EXON	chr1_193090405
chr1	193090647	193090647	6.5	6.5%_31r	RO60	EXON	chr1_193090647
chr1	193091668	193091668	7.1	7.1%_28r	RO60	EXON	chr1_193091668
chr1	198321766	198321766	10	10.0%_20r	NEK7	EXON	chr1_198321766
chr1	198321860	198321860	20.7	20.7%_29r	NEK7	EXON	chr1_198321860
chr1	198321922	198321922	9.1	9.1%_22r	NEK7	EXON	chr1_198321922
chr1	198322024	198322024	8.7	8.7%_46r	NEK7	EXON	chr1_198322024
chr1	198322071	198322071	8.7	8.7%_23r	NEK7	EXON	chr1_198322071
chr1	198322132	198322132	11.8	11.8%_34r	NEK7	EXON	chr1_198322132
chr1	198322186	198322186	13	13.0%_23r	NEK7	EXON	chr1_198322186
chr1	198322276	198322276	10.7	10.7%_28r	NEK7	EXON	chr1_198322276
chr1	200405022	200405022	8.1	8.1%_37r	ZNF281	EXON	chr1_200405022
chr1	200405074	200405074	15	15.0%_20r	ZNF281	EXON	chr1_200405074
chr1	200405137	200405137	12.8	12.8%_39r	ZNF281	EXON	chr1_200405137
chr1	200405219	200405219	9.1	9.1%_33r	ZNF281	EXON	chr1_200405219
chr1	200405367	200405367	9.4	9.4%_32r	ZNF281	EXON	chr1_200405367
chr1	200405454	200405454	13.8	13.8%_29r	ZNF281	EXON	chr1_200405454
chr1	200405506	200405506	6.7	6.7%_30r	ZNF281	EXON	chr1_200405506
chr1	200551556	200551556	8.3	8.3%_24r	KIF14	EXON	chr1_200551556
chr1	200860480	200860480	9.5	9.5%_21r	CAMSAP2	EXON	chr1_200860480
chr1	200860510	200860510	9.1	9.1%_22r	CAMSAP2	EXON	chr1_200860510
chr1	200860553	200860553	9.5	9.5%_21r	CAMSAP2	EXON	chr1_200860553
chr1	201969937	201969937	6.9	6.9%_131r	TIMM17A	EXON	chr1_201969937
chr1	201970024	201970024	6.7	6.7%_165r	TIMM17A	EXON	chr1_201970024
chr1	201970070	201970070	7.1	7.1%_211r	TIMM17A	EXON	chr1_201970070
chr1	201970226	201970226	7.2	7.2%_83r	TIMM17A	EXON	chr1_201970226
chr1	201970291	201970291	6.8	6.8%_118r	TIMM17A	EXON	chr1_201970291
chr1	202880499	202880499	6.9	6.9%_29r	RABIF	EXON	chr1_202880499
chr1	202891326	202891326	9.7	9.7%_31r	KLHL12	EXON	chr1_202891326
chr1	202891365	202891365	7.4	7.4%_27r	KLHL12	EXON	chr1_202891365
chr1	202891489	202891489	6.5	6.5%_31r	KLHL12	EXON	chr1_202891489
chr1	202891611	202891611	7.5	7.5%_53r	KLHL12	EXON	chr1_202891611
chr1	202891704	202891704	7.3	7.3%_41r	KLHL12	EXON	chr1_202891704
chr1	202891739	202891739	10	10.0%_50r	KLHL12	EXON	chr1_202891739
chr1	202891781	202891781	16.7	16.7%_42r	KLHL12	EXON	chr1_202891781
chr1	202891788	202891788	6.7	6.7%_45r	KLHL12	EXON	chr1_202891788
chr1	202891856	202891856	7.4	7.4%_54r	KLHL12	EXON	chr1_202891856
chr1	202891879	202891879	6.1	6.1%_49r	KLHL12	EXON	chr1_202891879
chr1	202891900	202891900	12.9	12.9%_31r	KLHL12	EXON	chr1_202891900
chr1	202891994	202891994	12.9	12.9%_31r	KLHL12	EXON	chr1_202891994
chr1	202891999	202891999	10	10.0%_30r	KLHL12	EXON	chr1_202891999
chr1	202892027	202892027	8.3	8.3%_48r	KLHL12	EXON	chr1_202892027
chr1	202892236	202892236	10.2	10.2%_49r	KLHL12	EXON	chr1_202892236
chr1	202892239	202892239	6.7	6.7%_45r	KLHL12	EXON	chr1_202892239
chr1	202892247	202892247	12.2	12.2%_41r	KLHL12	EXON	chr1_202892247
chr1	202892290	202892290	12.2	12.2%_41r	KLHL12	EXON	chr1_202892290
chr1	202892313	202892313	6.9	6.9%_29r	KLHL12	EXON	chr1_202892313
chr1	202892421	202892421	15.1	15.1%_53r	KLHL12	EXON	chr1_202892421
chr1	202962142	202962142	7	7.0%_43r	CYB5R1	EXON	chr1_202962142
chr1	202962145	202962145	10.4	10.4%_48r	CYB5R1	EXON	chr1_202962145
chr1	203308041	203308041	8.3	8.3%_24r	BTG2	EXON	chr1_203308041
chr1	203308269	203308269	6.2	6.2%_32r	BTG2	EXON	chr1_203308269
chr1	203308292	203308292	9.5	9.5%_21r	BTG2	EXON	chr1_203308292
chr1	203308381	203308381	6.5	6.5%_31r	BTG2	EXON	chr1_203308381
chr1	203309402	203309402	6.1	6.1%_33r	BTG2	EXON	chr1_203309402
chr1	203309499	203309499	18.2	18.2%_22r	BTG2	EXON	chr1_203309499
chr1	203852703	203852703	11.5	11.5%_26r	ZC3H11A	EXON	chr1_203852703
chr1	203852728	203852728	6.2	6.2%_32r	ZC3H11A	EXON	chr1_203852728
chr1	203852772	203852772	9.5	9.5%_21r	ZC3H11A	EXON	chr1_203852772
chr1	203853788	203853788	10.9	10.9%_55r	ZC3H11A	EXON	chr1_203853788
chr1	203853873	203853873	7.1	7.1%_42r	ZC3H11A	EXON	chr1_203853873
chr1	203853917	203853917	8.3	8.3%_24r	ZC3H11A	EXON	chr1_203853917
chr1	204403925	204403925	9.1	9.1%_22r	PPP1R15B	EXON	chr1_204403925
chr1	205086748	205086748	6.9	6.9%_29r	RBBP5	EXON	chr1_205086748
chr1	205086828	205086828	7.1	7.1%_28r	RBBP5	EXON	chr1_205086828
chr1	205086924	205086924	6	6.0%_50r	RBBP5	EXON	chr1_205086924
chr1	205086929	205086929	6.7	6.7%_45r	RBBP5	EXON	chr1_205086929
chr1	205086972	205086972	6.1	6.1%_33r	RBBP5	EXON	chr1_205086972
chr1	205086982	205086982	7.7	7.7%_26r	RBBP5	EXON	chr1_205086982
chr1	205088315	205088315	9.1	9.1%_22r	RBBP5	EXON	chr1_205088315
chr1	205088380	205088380	9.5	9.5%_21r	RBBP5	EXON	chr1_205088380
chr1	205088572	205088572	9.4	9.4%_32r	RBBP5	EXON	chr1_205088572
chr1	205713429	205713429	12.1	12.1%_116r	NUCKS1	EXON	chr1_205713429
chr1	205713510	205713510	12.1	12.1%_58r	NUCKS1	EXON	chr1_205713510
chr1	205713559	205713559	8.8	8.8%_57r	NUCKS1	EXON	chr1_205713559
chr1	205713568	205713568	8.5	8.5%_94r	NUCKS1	EXON	chr1_205713568
chr1	205713584	205713584	7.1	7.1%_84r	NUCKS1	EXON	chr1_205713584
chr1	205713651	205713651	7.1	7.1%_42r	NUCKS1	EXON	chr1_205713651
chr1	205713680	205713680	6.8	6.8%_88r	NUCKS1	EXON	chr1_205713680
chr1	205714035	205714035	11.1	11.1%_63r	NUCKS1	EXON	chr1_205714035
chr1	205714106	205714106	6.1	6.1%_49r	NUCKS1	EXON	chr1_205714106
chr1	205714265	205714265	7.1	7.1%_28r	NUCKS1	EXON	chr1_205714265
chr1	205714341	205714341	9.3	9.3%_54r	NUCKS1	EXON	chr1_205714341
chr1	205714393	205714393	7.1	7.1%_28r	NUCKS1	EXON	chr1_205714393
chr1	205714590	205714590	6.7	6.7%_30r	NUCKS1	EXON	chr1_205714590
chr1	205714612	205714612	6.1	6.1%_33r	NUCKS1	EXON	chr1_205714612
chr1	205714678	205714678	8.3	8.3%_36r	NUCKS1	EXON	chr1_205714678
chr1	205715110	205715110	7.7	7.7%_26r	NUCKS1	EXON	chr1_205715110
chr1	205715708	205715708	10.8	10.8%_37r	NUCKS1	EXON	chr1_205715708
chr1	205715746	205715746	7.9	7.9%_38r	NUCKS1	EXON	chr1_205715746
chr1	205715800	205715800	6.7	6.7%_45r	NUCKS1	EXON	chr1_205715800
chr1	205716208	205716208	8	8.0%_75r	NUCKS1	EXON	chr1_205716208
chr1	205716225	205716225	8.3	8.3%_24r	NUCKS1	EXON	chr1_205716225
chr1	205716228	205716228	12	12.0%_25r	NUCKS1	EXON	chr1_205716228
chr1	205716303	205716303	9.8	9.8%_41r	NUCKS1	EXON	chr1_205716303
chr1	205716388	205716388	9.1	9.1%_33r	NUCKS1	EXON	chr1_205716388
chr1	205717983	205717983	7.9	7.9%_101r	NUCKS1	EXON	chr1_205717983
chr1	207359567	207359567	7.7	7.7%_26r	CD55	EXON	chr1_207359567
chr1	207359582	207359582	11.8	11.8%_34r	CD55	EXON	chr1_207359582
chr1	207359827	207359827	8.7	8.7%_23r	CD55	EXON	chr1_207359827
chr1	207360217	207360217	6.4	6.4%_47r	CD55	EXON	chr1_207360217
chr1	207360289	207360289	7.1	7.1%_28r	CD55	EXON	chr1_207360289
chr1	20742931	20742931	10.6	10.6%_47r	HP1BP3	EXON	chr1_20742931
chr1	20744460	20744460	8.7	8.7%_23r	HP1BP3	EXON	chr1_20744460
chr1	207794015	207794015	9.7	9.7%_62r	CD46	EXON	chr1_207794015
chr1	207794122	207794122	6.5	6.5%_31r	CD46	EXON	chr1_207794122
chr1	207794234	207794234	6.2	6.2%_48r	CD46	EXON	chr1_207794234
chr1	207794658	207794658	7.1	7.1%_99r	CD46	EXON	chr1_207794658
chr1	207794688	207794688	13	13.0%_69r	CD46	EXON	chr1_207794688
chr1	207794812	207794812	6.8	6.8%_44r	CD46	EXON	chr1_207794812
chr1	207795059	207795059	8.9	8.9%_45r	CD46	EXON	chr1_207795059
chr1	211663041	211663041	8	8.0%_25r	NEK2	EXON	chr1_211663041
chr1	211663079	211663079	16	16.0%_25r	NEK2	EXON	chr1_211663079
chr1	211663154	211663154	11.5	11.5%_26r	NEK2	EXON	chr1_211663154
chr1	211663200	211663200	10	10.0%_40r	NEK2	EXON	chr1_211663200
chr1	211663218	211663218	6.7	6.7%_30r	NEK2	EXON	chr1_211663218
chr1	212103492	212103492	8.2	8.2%_73r	DTL	EXON	chr1_212103492
chr1	212103506	212103506	6.2	6.2%_64r	DTL	EXON	chr1_212103506
chr1	212103599	212103599	8.2	8.2%_49r	DTL	EXON	chr1_212103599
chr1	212103738	212103738	13	13.0%_54r	DTL	EXON	chr1_212103738
chr1	212103898	212103898	11.1	11.1%_27r	DTL	EXON	chr1_212103898
chr1	212103946	212103946	6.7	6.7%_30r	DTL	EXON	chr1_212103946
chr1	212104007	212104007	7.8	7.8%_51r	DTL	EXON	chr1_212104007
chr1	212104341	212104341	7.1	7.1%_28r	DTL	EXON	chr1_212104341
chr1	212104528	212104528	8.2	8.2%_49r	DTL	EXON	chr1_212104528
chr1	212104545	212104545	10.5	10.5%_38r	DTL	EXON	chr1_212104545
chr1	212104559	212104559	17.4	17.4%_23r	DTL	EXON	chr1_212104559
chr1	212104660	212104660	10.5	10.5%_57r	DTL	EXON	chr1_212104660
chr1	212104728	212104728	8.1	8.1%_37r	DTL	EXON	chr1_212104728
chr1	212896594	212896594	9.5	9.5%_21r	FLVCR1	EXON	chr1_212896594
chr1	212992800	212992800	13.6	13.6%_22r	ANGEL2	EXON	chr1_212992800
chr1	212992842	212992842	21.4	21.4%_28r	ANGEL2	EXON	chr1_212992842
chr1	215621138	215621138	9.5	9.5%_21r	KCTD3	EXON	chr1_215621138
chr1	215621214	215621214	9.5	9.5%_21r	KCTD3	EXON	chr1_215621214
chr1	215621435	215621435	8.6	8.6%_35r	KCTD3	EXON	chr1_215621435
chr1	218332654	218332654	7.9	7.9%_38r	RRP15	EXON	chr1_218332654
chr1	218332695	218332695	8	8.0%_25r	RRP15	EXON	chr1_218332695
chr1	218332705	218332705	9.1	9.1%_22r	RRP15	EXON	chr1_218332705
chr1	218332772	218332772	13.2	13.2%_38r	RRP15	EXON	chr1_218332772
chr1	220147544	220147544	7.4	7.4%_54r	IARS2	EXON	chr1_220147544
chr1	220147595	220147595	6.7	6.7%_119r	IARS2	EXON	chr1_220147595
chr1	220147895	220147895	8.3	8.3%_24r	IARS2	EXON	chr1_220147895
chr1	220150652	220150652	6	6.0%_50r	RAB3GAP2	EXON	chr1_220150652
chr1	220150860	220150860	11.9	11.9%_59r	RAB3GAP2	EXON	chr1_220150860
chr1	22091854	22091854	13.6	13.6%_81r	CDC42	EXON	chr1_22091854
chr1	22091854	22091854	13.6	13.6%_81r	RNU1-1	INTRON	chr1_22091854
chr1	22091854	22091854	13.6	13.6%_81r	RNU1-2	INTRON	chr1_22091854
chr1	22091854	22091854	13.6	13.6%_81r	RNU1-3	INTRON	chr1_22091854
chr1	22091854	22091854	13.6	13.6%_81r	RNU1-4	INTRON	chr1_22091854
chr1	22091854	22091854	13.6	13.6%_81r	RNVU1-18	INTRON	chr1_22091854
chr1	22092248	22092248	10.4	10.4%_115r	CDC42	EXON	chr1_22092248
chr1	22092248	22092248	10.4	10.4%_115r	RNU1-1	INTRON	chr1_22092248
chr1	22092248	22092248	10.4	10.4%_115r	RNU1-2	INTRON	chr1_22092248
chr1	22092248	22092248	10.4	10.4%_115r	RNU1-3	INTRON	chr1_22092248
chr1	22092248	22092248	10.4	10.4%_115r	RNU1-4	INTRON	chr1_22092248
chr1	22092248	22092248	10.4	10.4%_115r	RNVU1-18	INTRON	chr1_22092248
chr1	22092330	22092330	6.1	6.1%_33r	CDC42	EXON	chr1_22092330
chr1	22092330	22092330	6.1	6.1%_33r	RNU1-1	INTRON	chr1_22092330
chr1	22092330	22092330	6.1	6.1%_33r	RNU1-2	INTRON	chr1_22092330
chr1	22092330	22092330	6.1	6.1%_33r	RNU1-3	INTRON	chr1_22092330
chr1	22092330	22092330	6.1	6.1%_33r	RNU1-4	INTRON	chr1_22092330
chr1	22092330	22092330	6.1	6.1%_33r	RNVU1-18	INTRON	chr1_22092330
chr1	22092332	22092332	12.1	12.1%_33r	CDC42	EXON	chr1_22092332
chr1	22092332	22092332	12.1	12.1%_33r	RNU1-1	INTRON	chr1_22092332
chr1	22092332	22092332	12.1	12.1%_33r	RNU1-2	INTRON	chr1_22092332
chr1	22092332	22092332	12.1	12.1%_33r	RNU1-3	INTRON	chr1_22092332
chr1	22092332	22092332	12.1	12.1%_33r	RNU1-4	INTRON	chr1_22092332
chr1	22092332	22092332	12.1	12.1%_33r	RNVU1-18	INTRON	chr1_22092332
chr1	22092527	22092527	6.2	6.2%_32r	CDC42	EXON	chr1_22092527
chr1	22092527	22092527	6.2	6.2%_32r	RNU1-1	INTRON	chr1_22092527
chr1	22092527	22092527	6.2	6.2%_32r	RNU1-2	INTRON	chr1_22092527
chr1	22092527	22092527	6.2	6.2%_32r	RNU1-3	INTRON	chr1_22092527
chr1	22092527	22092527	6.2	6.2%_32r	RNU1-4	INTRON	chr1_22092527
chr1	22092527	22092527	6.2	6.2%_32r	RNVU1-18	INTRON	chr1_22092527
chr1	222558626	222558626	22.7	22.7%_22r	TAF1A	EXON	chr1_222558626
chr1	222558657	222558657	10	10.0%_20r	TAF1A	EXON	chr1_222558657
chr1	222561376	222561376	8.7	8.7%_23r	TAF1A	EXON	chr1_222561376
chr1	222665506	222665506	8.3	8.3%_24r	MIA3	EXON	chr1_222665506
chr1	222734673	222734673	13.7	13.7%_95r	BROX	EXON	chr1_222734673
chr1	222734703	222734703	8.8	8.8%_80r	BROX	EXON	chr1_222734703
chr1	222734804	222734804	7.1	7.1%_56r	BROX	EXON	chr1_222734804
chr1	222734837	222734837	6.4	6.4%_109r	BROX	EXON	chr1_222734837
chr1	222734919	222734919	8.1	8.1%_86r	BROX	EXON	chr1_222734919
chr1	224158060	224158060	9.5	9.5%_21r	FBXO28	EXON	chr1_224158060
chr1	224158086	224158086	6.6	6.6%_61r	FBXO28	EXON	chr1_224158086
chr1	224158145	224158145	12	12.0%_25r	FBXO28	EXON	chr1_224158145
chr1	224376328	224376328	6.5	6.5%_31r	CNIH4	EXON	chr1_224376328
chr1	224376330	224376330	21.2	21.2%_33r	CNIH4	EXON	chr1_224376330
chr1	224379403	224379403	10	10.0%_20r	CNIH4	EXON	chr1_224379403
chr1	225401623	225401623	6.3	6.3%_142r	LBR	EXON	chr1_225401623
chr1	225401707	225401707	14.3	14.3%_77r	LBR	EXON	chr1_225401707
chr1	225401808	225401808	10.8	10.8%_37r	LBR	EXON	chr1_225401808
chr1	225402268	225402268	11.9	11.9%_42r	LBR	EXON	chr1_225402268
chr1	225402711	225402711	12.7	12.7%_55r	LBR	EXON	chr1_225402711
chr1	225402764	225402764	7.2	7.2%_125r	LBR	EXON	chr1_225402764
chr1	225402919	225402919	8.2	8.2%_61r	LBR	EXON	chr1_225402919
chr1	225403053	225403053	8.2	8.2%_110r	LBR	EXON	chr1_225403053
chr1	225403107	225403107	15.3	15.3%_85r	LBR	EXON	chr1_225403107
chr1	225403114	225403114	8.4	8.4%_83r	LBR	EXON	chr1_225403114
chr1	225403207	225403207	7	7.0%_71r	LBR	EXON	chr1_225403207
chr1	225403276	225403276	6.3	6.3%_63r	LBR	EXON	chr1_225403276
chr1	225403345	225403345	6.7	6.7%_120r	LBR	EXON	chr1_225403345
chr1	225492839	225492839	9.5	9.5%_21r	ENAH	EXON	chr1_225492839
chr1	225493219	225493219	6.9	6.9%_58r	ENAH	EXON	chr1_225493219
chr1	225494795	225494795	16	16.0%_25r	ENAH	EXON	chr1_225494795
chr1	225494974	225494974	7.7	7.7%_78r	ENAH	EXON	chr1_225494974
chr1	225495091	225495091	6.8	6.8%_103r	ENAH	EXON	chr1_225495091
chr1	225495402	225495402	7.8	7.8%_102r	ENAH	EXON	chr1_225495402
chr1	225495406	225495406	7.2	7.2%_111r	ENAH	EXON	chr1_225495406
chr1	225495543	225495543	7.1	7.1%_140r	ENAH	EXON	chr1_225495543
chr1	225495586	225495586	7.6	7.6%_145r	ENAH	EXON	chr1_225495586
chr1	225495852	225495852	9.2	9.2%_131r	ENAH	EXON	chr1_225495852
chr1	225497030	225497030	6.2	6.2%_32r	ENAH	EXON	chr1_225497030
chr1	225789303	225789303	9.3	9.3%_107r	SRP9	EXON	chr1_225789303
chr1	225789352	225789352	10.5	10.5%_95r	SRP9	EXON	chr1_225789352
chr1	225789377	225789377	12.9	12.9%_101r	SRP9	EXON	chr1_225789377
chr1	225789383	225789383	8.9	8.9%_101r	SRP9	EXON	chr1_225789383
chr1	225789689	225789689	6.1	6.1%_181r	SRP9	EXON	chr1_225789689
chr1	225789850	225789850	7.2	7.2%_363r	SRP9	EXON	chr1_225789850
chr1	225789892	225789892	6.3	6.3%_459r	SRP9	EXON	chr1_225789892
chr1	225789912	225789912	7.1	7.1%_382r	SRP9	EXON	chr1_225789912
chr1	225789947	225789947	6.8	6.8%_265r	SRP9	EXON	chr1_225789947
chr1	225790000	225790000	6.1	6.1%_164r	SRP9	EXON	chr1_225790000
chr1	225790008	225790008	6.4	6.4%_218r	SRP9	EXON	chr1_225790008
chr1	225790058	225790058	7.4	7.4%_581r	SRP9	EXON	chr1_225790058
chr1	225790105	225790105	11.3	11.3%_115r	SRP9	EXON	chr1_225790105
chr1	225790153	225790153	13.8	13.8%_94r	SRP9	EXON	chr1_225790153
chr1	225790210	225790210	6	6.0%_248r	SRP9	EXON	chr1_225790210
chr1	225790234	225790234	7.1	7.1%_325r	SRP9	EXON	chr1_225790234
chr1	225790293	225790293	6	6.0%_331r	SRP9	EXON	chr1_225790293
chr1	225790295	225790295	7.9	7.9%_239r	SRP9	EXON	chr1_225790295
chr1	225790320	225790320	6.1	6.1%_164r	SRP9	EXON	chr1_225790320
chr1	225790370	225790370	6.2	6.2%_292r	SRP9	EXON	chr1_225790370
chr1	225983200	225983200	8.3	8.3%_24r	SDE2	EXON	chr1_225983200
chr1	225983261	225983261	8.3	8.3%_24r	SDE2	EXON	chr1_225983261
chr1	225983293	225983293	9.5	9.5%_21r	SDE2	EXON	chr1_225983293
chr1	225983353	225983353	12	12.0%_25r	SDE2	EXON	chr1_225983353
chr1	225983372	225983372	15	15.0%_20r	SDE2	EXON	chr1_225983372
chr1	225983410	225983410	14.3	14.3%_28r	SDE2	EXON	chr1_225983410
chr1	225983413	225983413	7.4	7.4%_27r	SDE2	EXON	chr1_225983413
chr1	225983727	225983727	14.3	14.3%_49r	SDE2	EXON	chr1_225983727
chr1	225983747	225983747	12.5	12.5%_48r	SDE2	EXON	chr1_225983747
chr1	225983861	225983861	9.5	9.5%_21r	SDE2	EXON	chr1_225983861
chr1	225984413	225984413	9.1	9.1%_22r	SDE2	EXON	chr1_225984413
chr1	225984607	225984607	10	10.0%_20r	SDE2	EXON	chr1_225984607
chr1	225984879	225984879	9.5	9.5%_21r	SDE2	EXON	chr1_225984879
chr1	225984881	225984881	8.7	8.7%_23r	SDE2	EXON	chr1_225984881
chr1	225984929	225984929	7.7	7.7%_26r	SDE2	EXON	chr1_225984929
chr1	225984959	225984959	6.2	6.2%_32r	SDE2	EXON	chr1_225984959
chr1	225984992	225984992	9.5	9.5%_21r	SDE2	EXON	chr1_225984992
chr1	225985108	225985108	8	8.0%_25r	SDE2	EXON	chr1_225985108
chr1	225985130	225985130	6.9	6.9%_29r	SDE2	EXON	chr1_225985130
chr1	225985179	225985179	7.4	7.4%_27r	SDE2	EXON	chr1_225985179
chr1	225985297	225985297	6.9	6.9%_29r	SDE2	EXON	chr1_225985297
chr1	226144862	226144862	7.9	7.9%_63r	ACBD3	EXON	chr1_226144862
chr1	226145118	226145118	6.9	6.9%_29r	ACBD3	EXON	chr1_226145118
chr1	226145219	226145219	8.7	8.7%_23r	ACBD3	EXON	chr1_226145219
chr1	226145442	226145442	8.3	8.3%_24r	ACBD3	EXON	chr1_226145442
chr1	226145580	226145580	7.1	7.1%_28r	ACBD3	EXON	chr1_226145580
chr1	226146252	226146252	6.9	6.9%_29r	ACBD3	EXON	chr1_226146252
chr1	226146352	226146352	11.1	11.1%_27r	ACBD3	EXON	chr1_226146352
chr1	226231608	226231608	6.5	6.5%_31r	LIN9	EXON	chr1_226231608
chr1	226231642	226231642	15.2	15.2%_33r	LIN9	EXON	chr1_226231642
chr1	226231644	226231644	15.2	15.2%_33r	LIN9	EXON	chr1_226231644
chr1	226231683	226231683	13.6	13.6%_22r	LIN9	EXON	chr1_226231683
chr1	226232153	226232153	7.4	7.4%_27r	LIN9	EXON	chr1_226232153
chr1	226232164	226232164	6.9	6.9%_29r	LIN9	EXON	chr1_226232164
chr1	226361005	226361005	6.5	6.5%_46r	PARP1	EXON	chr1_226361005
chr1	226361300	226361300	6.8	6.8%_146r	PARP1	EXON	chr1_226361300
chr1	226987234	226987234	8.1	8.1%_62r	COQ8A	EXON	chr1_226987234
chr1	227145529	227145529	9.1	9.1%_22r	CDC42BPA	EXON	chr1_227145529
chr1	227145573	227145573	15	15.0%_20r	CDC42BPA	EXON	chr1_227145573
chr1	227145612	227145612	7.7	7.7%_26r	CDC42BPA	EXON	chr1_227145612
chr1	227145624	227145624	6.2	6.2%_32r	CDC42BPA	EXON	chr1_227145624
chr1	229299036	229299036	6.8	6.8%_117r	RAB4A	EXON	chr1_229299036
chr1	229299059	229299059	7	7.0%_57r	RAB4A	EXON	chr1_229299059
chr1	229303945	229303945	9.3	9.3%_43r	RAB4A	EXON	chr1_229303945
chr1	229304052	229304052	9	9.0%_78r	RAB4A	EXON	chr1_229304052
chr1	229304095	229304095	6	6.0%_100r	RAB4A	EXON	chr1_229304095
chr1	229304106	229304106	6.9	6.9%_72r	RAB4A	EXON	chr1_229304106
chr1	229304210	229304210	9.1	9.1%_55r	RAB4A	EXON	chr1_229304210
chr1	229304367	229304367	8	8.0%_50r	RAB4A	EXON	chr1_229304367
chr1	229441505	229441505	8.7	8.7%_23r	NUP133	EXON	chr1_229441505
chr1	230280053	230280053	6.9	6.9%_87r	GALNT2	EXON	chr1_230280053
chr1	230280113	230280113	11.1	11.1%_36r	GALNT2	EXON	chr1_230280113
chr1	230280333	230280333	13	13.0%_23r	GALNT2	EXON	chr1_230280333
chr1	230280406	230280406	7.1	7.1%_28r	GALNT2	EXON	chr1_230280406
chr1	230280433	230280433	7.7	7.7%_26r	GALNT2	EXON	chr1_230280433
chr1	230838050	230838050	8.9	8.9%_56r	C1orf198	EXON	chr1_230838050
chr1	230838133	230838133	9.5	9.5%_21r	C1orf198	EXON	chr1_230838133
chr1	230838214	230838214	9.4	9.4%_32r	C1orf198	EXON	chr1_230838214
chr1	230838336	230838336	7.7	7.7%_39r	C1orf198	EXON	chr1_230838336
chr1	230839038	230839038	14.3	14.3%_21r	C1orf198	EXON	chr1_230839038
chr1	230839087	230839087	6.5	6.5%_31r	C1orf198	EXON	chr1_230839087
chr1	230924861	230924861	7.1	7.1%_28r	TTC13	EXON	chr1_230924861
chr1	231353881	231353881	9.1	9.1%_22r	SPRTN	EXON	chr1_231353881
chr1	231353886	231353886	12	12.0%_25r	SPRTN	EXON	chr1_231353886
chr1	231354794	231354794	10	10.0%_20r	SPRTN	EXON	chr1_231354794
chr1	231354810	231354810	19	19.0%_21r	SPRTN	EXON	chr1_231354810
chr1	231364348	231364348	9.5	9.5%_21r	EGLN1	EXON	chr1_231364348
chr1	231364373	231364373	19.2	19.2%_26r	EGLN1	EXON	chr1_231364373
chr1	231564913	231564913	6.8	6.8%_88r	TSNAX	EXON	chr1_231564913
chr1	231564913	231564913	6.8	6.8%_88r	TSNAX-DISC1	INTRON	chr1_231564913
chr1	231565753	231565753	13	13.0%_23r	TSNAX	EXON	chr1_231565753
chr1	231565753	231565753	13	13.0%_23r	TSNAX-DISC1	INTRON	chr1_231565753
chr1	231566233	231566233	8	8.0%_87r	TSNAX	EXON	chr1_231566233
chr1	231566233	231566233	8	8.0%_87r	TSNAX-DISC1	INTRON	chr1_231566233
chr1	231566259	231566259	7.8	7.8%_77r	TSNAX	EXON	chr1_231566259
chr1	231566259	231566259	7.8	7.8%_77r	TSNAX-DISC1	INTRON	chr1_231566259
chr1	231566274	231566274	12.7	12.7%_71r	TSNAX	EXON	chr1_231566274
chr1	231566274	231566274	12.7	12.7%_71r	TSNAX-DISC1	INTRON	chr1_231566274
chr1	231566370	231566370	9.5	9.5%_42r	TSNAX	EXON	chr1_231566370
chr1	231566370	231566370	9.5	9.5%_42r	TSNAX-DISC1	INTRON	chr1_231566370
chr1	231566375	231566375	10	10.0%_40r	TSNAX	EXON	chr1_231566375
chr1	231566375	231566375	10	10.0%_40r	TSNAX-DISC1	INTRON	chr1_231566375
chr1	233383941	233383941	17.4	17.4%_23r	MAP3K21	EXON	chr1_233383941
chr1	233383952	233383952	12	12.0%_25r	MAP3K21	EXON	chr1_233383952
chr1	233671789	233671789	10	10.0%_20r	KCNK1	EXON	chr1_233671789
chr1	234604391	234604391	8.8	8.8%_34r	IRF2BP2	EXON	chr1_234604391
chr1	234604473	234604473	23.8	23.8%_21r	IRF2BP2	EXON	chr1_234604473
chr1	234604479	234604479	11.5	11.5%_26r	IRF2BP2	EXON	chr1_234604479
chr1	234604540	234604540	6.7	6.7%_30r	IRF2BP2	EXON	chr1_234604540
chr1	234604573	234604573	7	7.0%_43r	IRF2BP2	EXON	chr1_234604573
chr1	234604601	234604601	7.4	7.4%_27r	IRF2BP2	EXON	chr1_234604601
chr1	234604669	234604669	8.3	8.3%_36r	IRF2BP2	EXON	chr1_234604669
chr1	234605819	234605819	7.9	7.9%_38r	IRF2BP2	EXON	chr1_234605819
chr1	234605919	234605919	7.7	7.7%_39r	IRF2BP2	EXON	chr1_234605919
chr1	234606058	234606058	15.1	15.1%_86r	IRF2BP2	EXON	chr1_234606058
chr1	234606080	234606080	14	14.0%_121r	IRF2BP2	EXON	chr1_234606080
chr1	234606165	234606165	6.5	6.5%_46r	IRF2BP2	EXON	chr1_234606165
chr1	234606193	234606193	14.9	14.9%_47r	IRF2BP2	EXON	chr1_234606193
chr1	234606206	234606206	6.5	6.5%_46r	IRF2BP2	EXON	chr1_234606206
chr1	234606385	234606385	16.4	16.4%_73r	IRF2BP2	EXON	chr1_234606385
chr1	234606408	234606408	11.4	11.4%_88r	IRF2BP2	EXON	chr1_234606408
chr1	235109683	235109683	6.4	6.4%_47r	TOMM20	EXON	chr1_235109683
chr1	235109801	235109801	7.3	7.3%_41r	TOMM20	EXON	chr1_235109801
chr1	235110697	235110697	8	8.0%_25r	TOMM20	EXON	chr1_235110697
chr1	235110718	235110718	16.1	16.1%_31r	TOMM20	EXON	chr1_235110718
chr1	235110971	235110971	15.4	15.4%_26r	TOMM20	EXON	chr1_235110971
chr1	235110989	235110989	9.1	9.1%_33r	TOMM20	EXON	chr1_235110989
chr1	235111016	235111016	6.2	6.2%_32r	TOMM20	EXON	chr1_235111016
chr1	235111101	235111101	10.2	10.2%_49r	TOMM20	EXON	chr1_235111101
chr1	235111272	235111272	9.1	9.1%_33r	TOMM20	EXON	chr1_235111272
chr1	235111484	235111484	14.7	14.7%_34r	TOMM20	EXON	chr1_235111484
chr1	235111640	235111640	7.8	7.8%_103r	TOMM20	EXON	chr1_235111640
chr1	235111688	235111688	8.3	8.3%_24r	TOMM20	EXON	chr1_235111688
chr1	235167231	235167231	6.5	6.5%_31r	ARID4B	EXON	chr1_235167231
chr1	235167291	235167291	8.8	8.8%_68r	ARID4B	EXON	chr1_235167291
chr1	235167618	235167618	8.1	8.1%_37r	ARID4B	EXON	chr1_235167618
chr1	235167657	235167657	15	15.0%_20r	ARID4B	EXON	chr1_235167657
chr1	235343901	235343901	8.7	8.7%_23r	GGPS1	EXON	chr1_235343901
chr1	235343932	235343932	6.1	6.1%_33r	GGPS1	EXON	chr1_235343932
chr1	235977267	235977267	6.5	6.5%_31r	NID1	EXON	chr1_235977267
chr1	235977315	235977315	6.5	6.5%_31r	NID1	EXON	chr1_235977315
chr1	235977539	235977539	20	20.0%_20r	NID1	EXON	chr1_235977539
chr1	235977558	235977558	7.7	7.7%_26r	NID1	EXON	chr1_235977558
chr1	23787828	23787828	6.7	6.7%_105r	PITHD1	EXON	chr1_23787828
chr1	23787828	23787828	6.7	6.7%_105r	RNU1-1	INTRON	chr1_23787828
chr1	23787828	23787828	6.7	6.7%_105r	RNU1-2	INTRON	chr1_23787828
chr1	23787828	23787828	6.7	6.7%_105r	RNU1-3	INTRON	chr1_23787828
chr1	23787828	23787828	6.7	6.7%_105r	RNU1-4	INTRON	chr1_23787828
chr1	23787828	23787828	6.7	6.7%_105r	RNVU1-18	INTRON	chr1_23787828
chr1	23962098	23962098	6.1	6.1%_33r	PNRC2	EXON	chr1_23962098
chr1	23962098	23962098	6.1	6.1%_33r	RNU1-1	INTRON	chr1_23962098
chr1	23962098	23962098	6.1	6.1%_33r	RNU1-2	INTRON	chr1_23962098
chr1	23962098	23962098	6.1	6.1%_33r	RNU1-3	INTRON	chr1_23962098
chr1	23962098	23962098	6.1	6.1%_33r	RNU1-4	INTRON	chr1_23962098
chr1	23962098	23962098	6.1	6.1%_33r	RNVU1-18	INTRON	chr1_23962098
chr1	23962226	23962226	7.1	7.1%_127r	PNRC2	EXON	chr1_23962226
chr1	23962226	23962226	7.1	7.1%_127r	RNU1-1	INTRON	chr1_23962226
chr1	23962226	23962226	7.1	7.1%_127r	RNU1-2	INTRON	chr1_23962226
chr1	23962226	23962226	7.1	7.1%_127r	RNU1-3	INTRON	chr1_23962226
chr1	23962226	23962226	7.1	7.1%_127r	RNU1-4	INTRON	chr1_23962226
chr1	23962226	23962226	7.1	7.1%_127r	RNVU1-18	INTRON	chr1_23962226
chr1	23962228	23962228	7.7	7.7%_130r	PNRC2	EXON	chr1_23962228
chr1	23962228	23962228	7.7	7.7%_130r	RNU1-1	INTRON	chr1_23962228
chr1	23962228	23962228	7.7	7.7%_130r	RNU1-2	INTRON	chr1_23962228
chr1	23962228	23962228	7.7	7.7%_130r	RNU1-3	INTRON	chr1_23962228
chr1	23962228	23962228	7.7	7.7%_130r	RNU1-4	INTRON	chr1_23962228
chr1	23962228	23962228	7.7	7.7%_130r	RNVU1-18	INTRON	chr1_23962228
chr1	23962308	23962308	14.8	14.8%_27r	PNRC2	EXON	chr1_23962308
chr1	23962308	23962308	14.8	14.8%_27r	RNU1-1	INTRON	chr1_23962308
chr1	23962308	23962308	14.8	14.8%_27r	RNU1-2	INTRON	chr1_23962308
chr1	23962308	23962308	14.8	14.8%_27r	RNU1-3	INTRON	chr1_23962308
chr1	23962308	23962308	14.8	14.8%_27r	RNU1-4	INTRON	chr1_23962308
chr1	23962308	23962308	14.8	14.8%_27r	RNVU1-18	INTRON	chr1_23962308
chr1	23962401	23962401	11.9	11.9%_42r	PNRC2	EXON	chr1_23962401
chr1	23962401	23962401	11.9	11.9%_42r	RNU1-1	INTRON	chr1_23962401
chr1	23962401	23962401	11.9	11.9%_42r	RNU1-2	INTRON	chr1_23962401
chr1	23962401	23962401	11.9	11.9%_42r	RNU1-3	INTRON	chr1_23962401
chr1	23962401	23962401	11.9	11.9%_42r	RNU1-4	INTRON	chr1_23962401
chr1	23962401	23962401	11.9	11.9%_42r	RNVU1-18	INTRON	chr1_23962401
chr1	23962845	23962845	9.5	9.5%_42r	PNRC2	EXON	chr1_23962845
chr1	23962845	23962845	9.5	9.5%_42r	RNU1-1	INTRON	chr1_23962845
chr1	23962845	23962845	9.5	9.5%_42r	RNU1-2	INTRON	chr1_23962845
chr1	23962845	23962845	9.5	9.5%_42r	RNU1-3	INTRON	chr1_23962845
chr1	23962845	23962845	9.5	9.5%_42r	RNU1-4	INTRON	chr1_23962845
chr1	23962845	23962845	9.5	9.5%_42r	RNVU1-18	INTRON	chr1_23962845
chr1	23962926	23962926	11.5	11.5%_26r	PNRC2	EXON	chr1_23962926
chr1	23962926	23962926	11.5	11.5%_26r	RNU1-1	INTRON	chr1_23962926
chr1	23962926	23962926	11.5	11.5%_26r	RNU1-2	INTRON	chr1_23962926
chr1	23962926	23962926	11.5	11.5%_26r	RNU1-3	INTRON	chr1_23962926
chr1	23962926	23962926	11.5	11.5%_26r	RNU1-4	INTRON	chr1_23962926
chr1	23962926	23962926	11.5	11.5%_26r	RNVU1-18	INTRON	chr1_23962926
chr1	23963158	23963158	9.1	9.1%_154r	PNRC2	EXON	chr1_23963158
chr1	23963158	23963158	9.1	9.1%_154r	RNU1-1	INTRON	chr1_23963158
chr1	23963158	23963158	9.1	9.1%_154r	RNU1-2	INTRON	chr1_23963158
chr1	23963158	23963158	9.1	9.1%_154r	RNU1-3	INTRON	chr1_23963158
chr1	23963158	23963158	9.1	9.1%_154r	RNU1-4	INTRON	chr1_23963158
chr1	23963158	23963158	9.1	9.1%_154r	RNVU1-18	INTRON	chr1_23963158
chr1	23963180	23963180	7.1	7.1%_84r	PNRC2	EXON	chr1_23963180
chr1	23963180	23963180	7.1	7.1%_84r	RNU1-1	INTRON	chr1_23963180
chr1	23963180	23963180	7.1	7.1%_84r	RNU1-2	INTRON	chr1_23963180
chr1	23963180	23963180	7.1	7.1%_84r	RNU1-3	INTRON	chr1_23963180
chr1	23963180	23963180	7.1	7.1%_84r	RNU1-4	INTRON	chr1_23963180
chr1	23963180	23963180	7.1	7.1%_84r	RNVU1-18	INTRON	chr1_23963180
chr1	23963206	23963206	6.7	6.7%_104r	PNRC2	EXON	chr1_23963206
chr1	23963206	23963206	6.7	6.7%_104r	RNU1-1	INTRON	chr1_23963206
chr1	23963206	23963206	6.7	6.7%_104r	RNU1-2	INTRON	chr1_23963206
chr1	23963206	23963206	6.7	6.7%_104r	RNU1-3	INTRON	chr1_23963206
chr1	23963206	23963206	6.7	6.7%_104r	RNU1-4	INTRON	chr1_23963206
chr1	23963206	23963206	6.7	6.7%_104r	RNVU1-18	INTRON	chr1_23963206
chr1	23963395	23963395	9	9.0%_145r	PNRC2	EXON	chr1_23963395
chr1	23963395	23963395	9	9.0%_145r	RNU1-1	INTRON	chr1_23963395
chr1	23963395	23963395	9	9.0%_145r	RNU1-2	INTRON	chr1_23963395
chr1	23963395	23963395	9	9.0%_145r	RNU1-3	INTRON	chr1_23963395
chr1	23963395	23963395	9	9.0%_145r	RNU1-4	INTRON	chr1_23963395
chr1	23963395	23963395	9	9.0%_145r	RNVU1-18	INTRON	chr1_23963395
chr1	23965266	23965266	11.1	11.1%_27r	SRSF10	EXON	chr1_23965266
chr1	23965323	23965323	9.5	9.5%_21r	SRSF10	EXON	chr1_23965323
chr1	23965350	23965350	9.1	9.1%_22r	SRSF10	EXON	chr1_23965350
chr1	23965354	23965354	8.3	8.3%_24r	SRSF10	EXON	chr1_23965354
chr1	23965376	23965376	8.7	8.7%_23r	SRSF10	EXON	chr1_23965376
chr1	23965410	23965410	18.5	18.5%_27r	SRSF10	EXON	chr1_23965410
chr1	23966721	23966721	7.1	7.1%_56r	SRSF10	EXON	chr1_23966721
chr1	23967314	23967314	13	13.0%_123r	SRSF10	EXON	chr1_23967314
chr1	23967382	23967382	8.1	8.1%_136r	SRSF10	EXON	chr1_23967382
chr1	23967512	23967512	7.3	7.3%_82r	SRSF10	EXON	chr1_23967512
chr1	23967537	23967537	8.2	8.2%_98r	SRSF10	EXON	chr1_23967537
chr1	23969150	23969150	9.1	9.1%_22r	SRSF10	EXON	chr1_23969150
chr1	23969195	23969195	14.8	14.8%_27r	SRSF10	EXON	chr1_23969195
chr1	23969322	23969322	12.5	12.5%_32r	SRSF10	EXON	chr1_23969322
chr1	23969668	23969668	6.1	6.1%_33r	SRSF10	EXON	chr1_23969668
chr1	23969678	23969678	20	20.0%_20r	SRSF10	EXON	chr1_23969678
chr1	23969687	23969687	14.3	14.3%_21r	SRSF10	EXON	chr1_23969687
chr1	23969707	23969707	6.5	6.5%_31r	SRSF10	EXON	chr1_23969707
chr1	23969709	23969709	6.1	6.1%_33r	SRSF10	EXON	chr1_23969709
chr1	23969873	23969873	9	9.0%_78r	SRSF10	EXON	chr1_23969873
chr1	23969980	23969980	9.6	9.6%_52r	SRSF10	EXON	chr1_23969980
chr1	23969998	23969998	7.8	7.8%_51r	SRSF10	EXON	chr1_23969998
chr1	23970718	23970718	6.1	6.1%_114r	SRSF10	EXON	chr1_23970718
chr1	23970898	23970898	7.3	7.3%_41r	SRSF10	EXON	chr1_23970898
chr1	244057136	244057136	10	10.0%_20r	ZBTB18	EXON	chr1_244057136
chr1	244057329	244057329	7.4	7.4%_27r	ZBTB18	EXON	chr1_244057329
chr1	244057440	244057440	24.1	24.1%_29r	ZBTB18	EXON	chr1_244057440
chr1	244408694	244408694	9.5	9.5%_21r	ADSS2	EXON	chr1_244408694
chr1	244408716	244408716	9.1	9.1%_22r	ADSS2	EXON	chr1_244408716
chr1	244408971	244408971	8.1	8.1%_37r	ADSS2	EXON	chr1_244408971
chr1	244409176	244409176	7.1	7.1%_28r	ADSS2	EXON	chr1_244409176
chr1	244409188	244409188	6.5	6.5%_31r	ADSS2	EXON	chr1_244409188
chr1	244418800	244418800	9.4	9.4%_53r	ADSS2	EXON	chr1_244418800
chr1	244418881	244418881	6.5	6.5%_46r	ADSS2	EXON	chr1_244418881
chr1	244706526	244706526	13.6	13.6%_22r	DESI2	EXON	chr1_244706526
chr1	244706604	244706604	10	10.0%_30r	DESI2	EXON	chr1_244706604
chr1	244706625	244706625	15	15.0%_20r	DESI2	EXON	chr1_244706625
chr1	244706723	244706723	6.9	6.9%_29r	DESI2	EXON	chr1_244706723
chr1	244707225	244707225	8.3	8.3%_24r	DESI2	EXON	chr1_244707225
chr1	244707227	244707227	12	12.0%_25r	DESI2	EXON	chr1_244707227
chr1	244707240	244707240	21.7	21.7%_23r	DESI2	EXON	chr1_244707240
chr1	244708670	244708670	6.8	6.8%_44r	DESI2	EXON	chr1_244708670
chr1	244708735	244708735	7.4	7.4%_27r	DESI2	EXON	chr1_244708735
chr1	244708801	244708801	6.7	6.7%_30r	DESI2	EXON	chr1_244708801
chr1	24472804	24472804	12.3	12.3%_57r	NIPAL3	EXON	chr1_24472804
chr1	24472804	24472804	12.3	12.3%_57r	RNU1-1	INTRON	chr1_24472804
chr1	24472804	24472804	12.3	12.3%_57r	RNU1-2	INTRON	chr1_24472804
chr1	24472804	24472804	12.3	12.3%_57r	RNU1-3	INTRON	chr1_24472804
chr1	24472804	24472804	12.3	12.3%_57r	RNU1-4	INTRON	chr1_24472804
chr1	24472804	24472804	12.3	12.3%_57r	RNVU1-18	INTRON	chr1_24472804
chr1	24472815	24472815	9	9.0%_67r	NIPAL3	EXON	chr1_24472815
chr1	24472815	24472815	9	9.0%_67r	RNU1-1	INTRON	chr1_24472815
chr1	24472815	24472815	9	9.0%_67r	RNU1-2	INTRON	chr1_24472815
chr1	24472815	24472815	9	9.0%_67r	RNU1-3	INTRON	chr1_24472815
chr1	24472815	24472815	9	9.0%_67r	RNU1-4	INTRON	chr1_24472815
chr1	24472815	24472815	9	9.0%_67r	RNVU1-18	INTRON	chr1_24472815
chr1	24472882	24472882	11.4	11.4%_35r	NIPAL3	EXON	chr1_24472882
chr1	24472882	24472882	11.4	11.4%_35r	RNU1-1	INTRON	chr1_24472882
chr1	24472882	24472882	11.4	11.4%_35r	RNU1-2	INTRON	chr1_24472882
chr1	24472882	24472882	11.4	11.4%_35r	RNU1-3	INTRON	chr1_24472882
chr1	24472882	24472882	11.4	11.4%_35r	RNU1-4	INTRON	chr1_24472882
chr1	24472882	24472882	11.4	11.4%_35r	RNVU1-18	INTRON	chr1_24472882
chr1	24472924	24472924	15.2	15.2%_33r	NIPAL3	EXON	chr1_24472924
chr1	24472924	24472924	15.2	15.2%_33r	RNU1-1	INTRON	chr1_24472924
chr1	24472924	24472924	15.2	15.2%_33r	RNU1-2	INTRON	chr1_24472924
chr1	24472924	24472924	15.2	15.2%_33r	RNU1-3	INTRON	chr1_24472924
chr1	24472924	24472924	15.2	15.2%_33r	RNU1-4	INTRON	chr1_24472924
chr1	24472924	24472924	15.2	15.2%_33r	RNVU1-18	INTRON	chr1_24472924
chr1	244853492	244853492	9.1	9.1%_22r	HNRNPU	EXON	chr1_244853492
chr1	244854198	244854198	6.5	6.5%_77r	HNRNPU	EXON	chr1_244854198
chr1	244854198	244854198	6.5	6.5%_77r	SNORA100	EXON	chr1_244854198
chr1	244854356	244854356	8.3	8.3%_48r	HNRNPU	EXON	chr1_244854356
chr1	24672229	24672229	6.5	6.5%_31r	RNU1-1	INTRON	chr1_24672229
chr1	24672229	24672229	6.5	6.5%_31r	RNU1-2	INTRON	chr1_24672229
chr1	24672229	24672229	6.5	6.5%_31r	RNU1-3	INTRON	chr1_24672229
chr1	24672229	24672229	6.5	6.5%_31r	RNU1-4	INTRON	chr1_24672229
chr1	24672229	24672229	6.5	6.5%_31r	RNVU1-18	INTRON	chr1_24672229
chr1	24672229	24672229	6.5	6.5%_31r	SRRM1	EXON	chr1_24672229
chr1	24672457	24672457	6.5	6.5%_46r	RNU1-1	INTRON	chr1_24672457
chr1	24672457	24672457	6.5	6.5%_46r	RNU1-2	INTRON	chr1_24672457
chr1	24672457	24672457	6.5	6.5%_46r	RNU1-3	INTRON	chr1_24672457
chr1	24672457	24672457	6.5	6.5%_46r	RNU1-4	INTRON	chr1_24672457
chr1	24672457	24672457	6.5	6.5%_46r	RNVU1-18	INTRON	chr1_24672457
chr1	24672457	24672457	6.5	6.5%_46r	SRRM1	EXON	chr1_24672457
chr1	24672664	24672664	7.4	7.4%_27r	RNU1-1	INTRON	chr1_24672664
chr1	24672664	24672664	7.4	7.4%_27r	RNU1-2	INTRON	chr1_24672664
chr1	24672664	24672664	7.4	7.4%_27r	RNU1-3	INTRON	chr1_24672664
chr1	24672664	24672664	7.4	7.4%_27r	RNU1-4	INTRON	chr1_24672664
chr1	24672664	24672664	7.4	7.4%_27r	RNVU1-18	INTRON	chr1_24672664
chr1	24672664	24672664	7.4	7.4%_27r	SRRM1	EXON	chr1_24672664
chr1	24672767	24672767	7.8	7.8%_64r	RNU1-1	INTRON	chr1_24672767
chr1	24672767	24672767	7.8	7.8%_64r	RNU1-2	INTRON	chr1_24672767
chr1	24672767	24672767	7.8	7.8%_64r	RNU1-3	INTRON	chr1_24672767
chr1	24672767	24672767	7.8	7.8%_64r	RNU1-4	INTRON	chr1_24672767
chr1	24672767	24672767	7.8	7.8%_64r	RNVU1-18	INTRON	chr1_24672767
chr1	24672767	24672767	7.8	7.8%_64r	SRRM1	EXON	chr1_24672767
chr1	24673036	24673036	6.2	6.2%_130r	RNU1-1	INTRON	chr1_24673036
chr1	24673036	24673036	6.2	6.2%_130r	RNU1-2	INTRON	chr1_24673036
chr1	24673036	24673036	6.2	6.2%_130r	RNU1-3	INTRON	chr1_24673036
chr1	24673036	24673036	6.2	6.2%_130r	RNU1-4	INTRON	chr1_24673036
chr1	24673036	24673036	6.2	6.2%_130r	RNVU1-18	INTRON	chr1_24673036
chr1	24673036	24673036	6.2	6.2%_130r	SRRM1	EXON	chr1_24673036
chr1	24673147	24673147	8.2	8.2%_97r	RNU1-1	INTRON	chr1_24673147
chr1	24673147	24673147	8.2	8.2%_97r	RNU1-2	INTRON	chr1_24673147
chr1	24673147	24673147	8.2	8.2%_97r	RNU1-3	INTRON	chr1_24673147
chr1	24673147	24673147	8.2	8.2%_97r	RNU1-4	INTRON	chr1_24673147
chr1	24673147	24673147	8.2	8.2%_97r	RNVU1-18	INTRON	chr1_24673147
chr1	24673147	24673147	8.2	8.2%_97r	SRRM1	EXON	chr1_24673147
chr1	24841317	24841317	16.9	16.9%_89r	CLIC4	EXON	chr1_24841317
chr1	24841317	24841317	16.9	16.9%_89r	RNU1-1	INTRON	chr1_24841317
chr1	24841317	24841317	16.9	16.9%_89r	RNU1-2	INTRON	chr1_24841317
chr1	24841317	24841317	16.9	16.9%_89r	RNU1-3	INTRON	chr1_24841317
chr1	24841317	24841317	16.9	16.9%_89r	RNU1-4	INTRON	chr1_24841317
chr1	24841317	24841317	16.9	16.9%_89r	RNVU1-18	INTRON	chr1_24841317
chr1	24841598	24841598	14.5	14.5%_62r	CLIC4	EXON	chr1_24841598
chr1	24841598	24841598	14.5	14.5%_62r	RNU1-1	INTRON	chr1_24841598
chr1	24841598	24841598	14.5	14.5%_62r	RNU1-2	INTRON	chr1_24841598
chr1	24841598	24841598	14.5	14.5%_62r	RNU1-3	INTRON	chr1_24841598
chr1	24841598	24841598	14.5	14.5%_62r	RNU1-4	INTRON	chr1_24841598
chr1	24841598	24841598	14.5	14.5%_62r	RNVU1-18	INTRON	chr1_24841598
chr1	24841930	24841930	8	8.0%_25r	CLIC4	EXON	chr1_24841930
chr1	24841930	24841930	8	8.0%_25r	RNU1-1	INTRON	chr1_24841930
chr1	24841930	24841930	8	8.0%_25r	RNU1-2	INTRON	chr1_24841930
chr1	24841930	24841930	8	8.0%_25r	RNU1-3	INTRON	chr1_24841930
chr1	24841930	24841930	8	8.0%_25r	RNU1-4	INTRON	chr1_24841930
chr1	24841930	24841930	8	8.0%_25r	RNVU1-18	INTRON	chr1_24841930
chr1	24841938	24841938	8	8.0%_25r	CLIC4	EXON	chr1_24841938
chr1	24841938	24841938	8	8.0%_25r	RNU1-1	INTRON	chr1_24841938
chr1	24841938	24841938	8	8.0%_25r	RNU1-2	INTRON	chr1_24841938
chr1	24841938	24841938	8	8.0%_25r	RNU1-3	INTRON	chr1_24841938
chr1	24841938	24841938	8	8.0%_25r	RNU1-4	INTRON	chr1_24841938
chr1	24841938	24841938	8	8.0%_25r	RNVU1-18	INTRON	chr1_24841938
chr1	24842024	24842024	8.9	8.9%_56r	CLIC4	EXON	chr1_24842024
chr1	24842024	24842024	8.9	8.9%_56r	RNU1-1	INTRON	chr1_24842024
chr1	24842024	24842024	8.9	8.9%_56r	RNU1-2	INTRON	chr1_24842024
chr1	24842024	24842024	8.9	8.9%_56r	RNU1-3	INTRON	chr1_24842024
chr1	24842024	24842024	8.9	8.9%_56r	RNU1-4	INTRON	chr1_24842024
chr1	24842024	24842024	8.9	8.9%_56r	RNVU1-18	INTRON	chr1_24842024
chr1	24842139	24842139	6.2	6.2%_80r	CLIC4	EXON	chr1_24842139
chr1	24842139	24842139	6.2	6.2%_80r	RNU1-1	INTRON	chr1_24842139
chr1	24842139	24842139	6.2	6.2%_80r	RNU1-2	INTRON	chr1_24842139
chr1	24842139	24842139	6.2	6.2%_80r	RNU1-3	INTRON	chr1_24842139
chr1	24842139	24842139	6.2	6.2%_80r	RNU1-4	INTRON	chr1_24842139
chr1	24842139	24842139	6.2	6.2%_80r	RNVU1-18	INTRON	chr1_24842139
chr1	24842247	24842247	10.8	10.8%_37r	CLIC4	EXON	chr1_24842247
chr1	24842247	24842247	10.8	10.8%_37r	RNU1-1	INTRON	chr1_24842247
chr1	24842247	24842247	10.8	10.8%_37r	RNU1-2	INTRON	chr1_24842247
chr1	24842247	24842247	10.8	10.8%_37r	RNU1-3	INTRON	chr1_24842247
chr1	24842247	24842247	10.8	10.8%_37r	RNU1-4	INTRON	chr1_24842247
chr1	24842247	24842247	10.8	10.8%_37r	RNVU1-18	INTRON	chr1_24842247
chr1	24842355	24842355	7.8	7.8%_64r	CLIC4	EXON	chr1_24842355
chr1	24842355	24842355	7.8	7.8%_64r	RNU1-1	INTRON	chr1_24842355
chr1	24842355	24842355	7.8	7.8%_64r	RNU1-2	INTRON	chr1_24842355
chr1	24842355	24842355	7.8	7.8%_64r	RNU1-3	INTRON	chr1_24842355
chr1	24842355	24842355	7.8	7.8%_64r	RNU1-4	INTRON	chr1_24842355
chr1	24842355	24842355	7.8	7.8%_64r	RNVU1-18	INTRON	chr1_24842355
chr1	24842899	24842899	6.2	6.2%_64r	CLIC4	EXON	chr1_24842899
chr1	24842899	24842899	6.2	6.2%_64r	RNU1-1	INTRON	chr1_24842899
chr1	24842899	24842899	6.2	6.2%_64r	RNU1-2	INTRON	chr1_24842899
chr1	24842899	24842899	6.2	6.2%_64r	RNU1-3	INTRON	chr1_24842899
chr1	24842899	24842899	6.2	6.2%_64r	RNU1-4	INTRON	chr1_24842899
chr1	24842899	24842899	6.2	6.2%_64r	RNVU1-18	INTRON	chr1_24842899
chr1	24842997	24842997	7.3	7.3%_55r	CLIC4	EXON	chr1_24842997
chr1	24842997	24842997	7.3	7.3%_55r	RNU1-1	INTRON	chr1_24842997
chr1	24842997	24842997	7.3	7.3%_55r	RNU1-2	INTRON	chr1_24842997
chr1	24842997	24842997	7.3	7.3%_55r	RNU1-3	INTRON	chr1_24842997
chr1	24842997	24842997	7.3	7.3%_55r	RNU1-4	INTRON	chr1_24842997
chr1	24842997	24842997	7.3	7.3%_55r	RNVU1-18	INTRON	chr1_24842997
chr1	24843243	24843243	12.2	12.2%_41r	CLIC4	EXON	chr1_24843243
chr1	24843243	24843243	12.2	12.2%_41r	RNU1-1	INTRON	chr1_24843243
chr1	24843243	24843243	12.2	12.2%_41r	RNU1-2	INTRON	chr1_24843243
chr1	24843243	24843243	12.2	12.2%_41r	RNU1-3	INTRON	chr1_24843243
chr1	24843243	24843243	12.2	12.2%_41r	RNU1-4	INTRON	chr1_24843243
chr1	24843243	24843243	12.2	12.2%_41r	RNVU1-18	INTRON	chr1_24843243
chr1	24843287	24843287	8.7	8.7%_69r	CLIC4	EXON	chr1_24843287
chr1	24843287	24843287	8.7	8.7%_69r	RNU1-1	INTRON	chr1_24843287
chr1	24843287	24843287	8.7	8.7%_69r	RNU1-2	INTRON	chr1_24843287
chr1	24843287	24843287	8.7	8.7%_69r	RNU1-3	INTRON	chr1_24843287
chr1	24843287	24843287	8.7	8.7%_69r	RNU1-4	INTRON	chr1_24843287
chr1	24843287	24843287	8.7	8.7%_69r	RNVU1-18	INTRON	chr1_24843287
chr1	24843322	24843322	9.7	9.7%_62r	CLIC4	EXON	chr1_24843322
chr1	24843322	24843322	9.7	9.7%_62r	RNU1-1	INTRON	chr1_24843322
chr1	24843322	24843322	9.7	9.7%_62r	RNU1-2	INTRON	chr1_24843322
chr1	24843322	24843322	9.7	9.7%_62r	RNU1-3	INTRON	chr1_24843322
chr1	24843322	24843322	9.7	9.7%_62r	RNU1-4	INTRON	chr1_24843322
chr1	24843322	24843322	9.7	9.7%_62r	RNVU1-18	INTRON	chr1_24843322
chr1	24843341	24843341	15.1	15.1%_73r	CLIC4	EXON	chr1_24843341
chr1	24843341	24843341	15.1	15.1%_73r	RNU1-1	INTRON	chr1_24843341
chr1	24843341	24843341	15.1	15.1%_73r	RNU1-2	INTRON	chr1_24843341
chr1	24843341	24843341	15.1	15.1%_73r	RNU1-3	INTRON	chr1_24843341
chr1	24843341	24843341	15.1	15.1%_73r	RNU1-4	INTRON	chr1_24843341
chr1	24843341	24843341	15.1	15.1%_73r	RNVU1-18	INTRON	chr1_24843341
chr1	24843352	24843352	6	6.0%_83r	CLIC4	EXON	chr1_24843352
chr1	24843352	24843352	6	6.0%_83r	RNU1-1	INTRON	chr1_24843352
chr1	24843352	24843352	6	6.0%_83r	RNU1-2	INTRON	chr1_24843352
chr1	24843352	24843352	6	6.0%_83r	RNU1-3	INTRON	chr1_24843352
chr1	24843352	24843352	6	6.0%_83r	RNU1-4	INTRON	chr1_24843352
chr1	24843352	24843352	6	6.0%_83r	RNVU1-18	INTRON	chr1_24843352
chr1	24843418	24843418	8.9	8.9%_45r	CLIC4	EXON	chr1_24843418
chr1	24843418	24843418	8.9	8.9%_45r	RNU1-1	INTRON	chr1_24843418
chr1	24843418	24843418	8.9	8.9%_45r	RNU1-2	INTRON	chr1_24843418
chr1	24843418	24843418	8.9	8.9%_45r	RNU1-3	INTRON	chr1_24843418
chr1	24843418	24843418	8.9	8.9%_45r	RNU1-4	INTRON	chr1_24843418
chr1	24843418	24843418	8.9	8.9%_45r	RNVU1-18	INTRON	chr1_24843418
chr1	24843481	24843481	6.8	6.8%_44r	CLIC4	EXON	chr1_24843481
chr1	24843481	24843481	6.8	6.8%_44r	RNU1-1	INTRON	chr1_24843481
chr1	24843481	24843481	6.8	6.8%_44r	RNU1-2	INTRON	chr1_24843481
chr1	24843481	24843481	6.8	6.8%_44r	RNU1-3	INTRON	chr1_24843481
chr1	24843481	24843481	6.8	6.8%_44r	RNU1-4	INTRON	chr1_24843481
chr1	24843481	24843481	6.8	6.8%_44r	RNVU1-18	INTRON	chr1_24843481
chr1	24843644	24843644	15	15.0%_20r	CLIC4	EXON	chr1_24843644
chr1	24843644	24843644	15	15.0%_20r	RNU1-1	INTRON	chr1_24843644
chr1	24843644	24843644	15	15.0%_20r	RNU1-2	INTRON	chr1_24843644
chr1	24843644	24843644	15	15.0%_20r	RNU1-3	INTRON	chr1_24843644
chr1	24843644	24843644	15	15.0%_20r	RNU1-4	INTRON	chr1_24843644
chr1	24843644	24843644	15	15.0%_20r	RNVU1-18	INTRON	chr1_24843644
chr1	24843729	24843729	8	8.0%_50r	CLIC4	EXON	chr1_24843729
chr1	24843729	24843729	8	8.0%_50r	RNU1-1	INTRON	chr1_24843729
chr1	24843729	24843729	8	8.0%_50r	RNU1-2	INTRON	chr1_24843729
chr1	24843729	24843729	8	8.0%_50r	RNU1-3	INTRON	chr1_24843729
chr1	24843729	24843729	8	8.0%_50r	RNU1-4	INTRON	chr1_24843729
chr1	24843729	24843729	8	8.0%_50r	RNVU1-18	INTRON	chr1_24843729
chr1	24843863	24843863	9.7	9.7%_31r	CLIC4	EXON	chr1_24843863
chr1	24843863	24843863	9.7	9.7%_31r	RNU1-1	INTRON	chr1_24843863
chr1	24843863	24843863	9.7	9.7%_31r	RNU1-2	INTRON	chr1_24843863
chr1	24843863	24843863	9.7	9.7%_31r	RNU1-3	INTRON	chr1_24843863
chr1	24843863	24843863	9.7	9.7%_31r	RNU1-4	INTRON	chr1_24843863
chr1	24843863	24843863	9.7	9.7%_31r	RNVU1-18	INTRON	chr1_24843863
chr1	24844094	24844094	7.1	7.1%_42r	CLIC4	EXON	chr1_24844094
chr1	24844094	24844094	7.1	7.1%_42r	RNU1-1	INTRON	chr1_24844094
chr1	24844094	24844094	7.1	7.1%_42r	RNU1-2	INTRON	chr1_24844094
chr1	24844094	24844094	7.1	7.1%_42r	RNU1-3	INTRON	chr1_24844094
chr1	24844094	24844094	7.1	7.1%_42r	RNU1-4	INTRON	chr1_24844094
chr1	24844094	24844094	7.1	7.1%_42r	RNVU1-18	INTRON	chr1_24844094
chr1	24844147	24844147	6.1	6.1%_33r	CLIC4	EXON	chr1_24844147
chr1	24844147	24844147	6.1	6.1%_33r	RNU1-1	INTRON	chr1_24844147
chr1	24844147	24844147	6.1	6.1%_33r	RNU1-2	INTRON	chr1_24844147
chr1	24844147	24844147	6.1	6.1%_33r	RNU1-3	INTRON	chr1_24844147
chr1	24844147	24844147	6.1	6.1%_33r	RNU1-4	INTRON	chr1_24844147
chr1	24844147	24844147	6.1	6.1%_33r	RNVU1-18	INTRON	chr1_24844147
chr1	25361044	25361044	8.8	8.8%_34r	RNU1-1	INTRON	chr1_25361044
chr1	25361044	25361044	8.8	8.8%_34r	RNU1-2	INTRON	chr1_25361044
chr1	25361044	25361044	8.8	8.8%_34r	RNU1-3	INTRON	chr1_25361044
chr1	25361044	25361044	8.8	8.8%_34r	RNU1-4	INTRON	chr1_25361044
chr1	25361044	25361044	8.8	8.8%_34r	RNVU1-18	INTRON	chr1_25361044
chr1	25361044	25361044	8.8	8.8%_34r	TMEM50A	EXON	chr1_25361044
chr1	25361162	25361162	8.3	8.3%_24r	RNU1-1	INTRON	chr1_25361162
chr1	25361162	25361162	8.3	8.3%_24r	RNU1-2	INTRON	chr1_25361162
chr1	25361162	25361162	8.3	8.3%_24r	RNU1-3	INTRON	chr1_25361162
chr1	25361162	25361162	8.3	8.3%_24r	RNU1-4	INTRON	chr1_25361162
chr1	25361162	25361162	8.3	8.3%_24r	RNVU1-18	INTRON	chr1_25361162
chr1	25361162	25361162	8.3	8.3%_24r	TMEM50A	EXON	chr1_25361162
chr1	25362131	25362131	13.6	13.6%_44r	RNU1-1	INTRON	chr1_25362131
chr1	25362131	25362131	13.6	13.6%_44r	RNU1-2	INTRON	chr1_25362131
chr1	25362131	25362131	13.6	13.6%_44r	RNU1-3	INTRON	chr1_25362131
chr1	25362131	25362131	13.6	13.6%_44r	RNU1-4	INTRON	chr1_25362131
chr1	25362131	25362131	13.6	13.6%_44r	RNVU1-18	INTRON	chr1_25362131
chr1	25362131	25362131	13.6	13.6%_44r	TMEM50A	EXON	chr1_25362131
chr1	25834064	25834064	10	10.0%_20r	AUNIP	EXON	chr1_25834064
chr1	25834155	25834155	8.1	8.1%_37r	AUNIP	EXON	chr1_25834155
chr1	25900277	25900277	6.5	6.5%_46r	STMN1	EXON	chr1_25900277
chr1	25900350	25900350	8.3	8.3%_36r	STMN1	EXON	chr1_25900350
chr1	25900388	25900388	11.1	11.1%_54r	STMN1	EXON	chr1_25900388
chr1	25900394	25900394	6.1	6.1%_66r	STMN1	EXON	chr1_25900394
chr1	25900577	25900577	6.7	6.7%_328r	STMN1	EXON	chr1_25900577
chr1	26476152	26476152	7.5	7.5%_40r	HMGN2	EXON	chr1_26476152
chr1	26476152	26476152	7.5	7.5%_40r	RNU1-1	INTRON	chr1_26476152
chr1	26476152	26476152	7.5	7.5%_40r	RNU1-2	INTRON	chr1_26476152
chr1	26476152	26476152	7.5	7.5%_40r	RNU1-3	INTRON	chr1_26476152
chr1	26476152	26476152	7.5	7.5%_40r	RNU1-4	INTRON	chr1_26476152
chr1	26476152	26476152	7.5	7.5%_40r	RNVU1-18	INTRON	chr1_26476152
chr1	26476239	26476239	18.2	18.2%_22r	HMGN2	EXON	chr1_26476239
chr1	26476239	26476239	18.2	18.2%_22r	RNU1-1	INTRON	chr1_26476239
chr1	26476239	26476239	18.2	18.2%_22r	RNU1-2	INTRON	chr1_26476239
chr1	26476239	26476239	18.2	18.2%_22r	RNU1-3	INTRON	chr1_26476239
chr1	26476239	26476239	18.2	18.2%_22r	RNU1-4	INTRON	chr1_26476239
chr1	26476239	26476239	18.2	18.2%_22r	RNVU1-18	INTRON	chr1_26476239
chr1	26476342	26476342	7.1	7.1%_42r	HMGN2	EXON	chr1_26476342
chr1	26476342	26476342	7.1	7.1%_42r	RNU1-1	INTRON	chr1_26476342
chr1	26476342	26476342	7.1	7.1%_42r	RNU1-2	INTRON	chr1_26476342
chr1	26476342	26476342	7.1	7.1%_42r	RNU1-3	INTRON	chr1_26476342
chr1	26476342	26476342	7.1	7.1%_42r	RNU1-4	INTRON	chr1_26476342
chr1	26476342	26476342	7.1	7.1%_42r	RNVU1-18	INTRON	chr1_26476342
chr1	26781368	26781368	6.7	6.7%_30r	ARID1A	EXON	chr1_26781368
chr1	26781368	26781368	6.7	6.7%_30r	RNU1-1	INTRON	chr1_26781368
chr1	26781368	26781368	6.7	6.7%_30r	RNU1-2	INTRON	chr1_26781368
chr1	26781368	26781368	6.7	6.7%_30r	RNU1-3	INTRON	chr1_26781368
chr1	26781368	26781368	6.7	6.7%_30r	RNU1-4	INTRON	chr1_26781368
chr1	26781368	26781368	6.7	6.7%_30r	RNVU1-18	INTRON	chr1_26781368
chr1	26781635	26781635	6.4	6.4%_47r	ARID1A	EXON	chr1_26781635
chr1	26781635	26781635	6.4	6.4%_47r	RNU1-1	INTRON	chr1_26781635
chr1	26781635	26781635	6.4	6.4%_47r	RNU1-2	INTRON	chr1_26781635
chr1	26781635	26781635	6.4	6.4%_47r	RNU1-3	INTRON	chr1_26781635
chr1	26781635	26781635	6.4	6.4%_47r	RNU1-4	INTRON	chr1_26781635
chr1	26781635	26781635	6.4	6.4%_47r	RNVU1-18	INTRON	chr1_26781635
chr1	26781637	26781637	8.9	8.9%_45r	ARID1A	EXON	chr1_26781637
chr1	26781637	26781637	8.9	8.9%_45r	RNU1-1	INTRON	chr1_26781637
chr1	26781637	26781637	8.9	8.9%_45r	RNU1-2	INTRON	chr1_26781637
chr1	26781637	26781637	8.9	8.9%_45r	RNU1-3	INTRON	chr1_26781637
chr1	26781637	26781637	8.9	8.9%_45r	RNU1-4	INTRON	chr1_26781637
chr1	26781637	26781637	8.9	8.9%_45r	RNVU1-18	INTRON	chr1_26781637
chr1	26781655	26781655	7.4	7.4%_27r	ARID1A	EXON	chr1_26781655
chr1	26781655	26781655	7.4	7.4%_27r	RNU1-1	INTRON	chr1_26781655
chr1	26781655	26781655	7.4	7.4%_27r	RNU1-2	INTRON	chr1_26781655
chr1	26781655	26781655	7.4	7.4%_27r	RNU1-3	INTRON	chr1_26781655
chr1	26781655	26781655	7.4	7.4%_27r	RNU1-4	INTRON	chr1_26781655
chr1	26781655	26781655	7.4	7.4%_27r	RNVU1-18	INTRON	chr1_26781655
chr1	26781702	26781702	6.9	6.9%_29r	ARID1A	EXON	chr1_26781702
chr1	26781702	26781702	6.9	6.9%_29r	RNU1-1	INTRON	chr1_26781702
chr1	26781702	26781702	6.9	6.9%_29r	RNU1-2	INTRON	chr1_26781702
chr1	26781702	26781702	6.9	6.9%_29r	RNU1-3	INTRON	chr1_26781702
chr1	26781702	26781702	6.9	6.9%_29r	RNU1-4	INTRON	chr1_26781702
chr1	26781702	26781702	6.9	6.9%_29r	RNVU1-18	INTRON	chr1_26781702
chr1	26782089	26782089	9.5	9.5%_21r	ARID1A	EXON	chr1_26782089
chr1	26782089	26782089	9.5	9.5%_21r	RNU1-1	INTRON	chr1_26782089
chr1	26782089	26782089	9.5	9.5%_21r	RNU1-2	INTRON	chr1_26782089
chr1	26782089	26782089	9.5	9.5%_21r	RNU1-3	INTRON	chr1_26782089
chr1	26782089	26782089	9.5	9.5%_21r	RNU1-4	INTRON	chr1_26782089
chr1	26782089	26782089	9.5	9.5%_21r	RNVU1-18	INTRON	chr1_26782089
chr1	27761039	27761039	9.4	9.4%_32r	FAM76A	EXON	chr1_27761039
chr1	27761039	27761039	9.4	9.4%_32r	RNU1-1	INTRON	chr1_27761039
chr1	27761039	27761039	9.4	9.4%_32r	RNU1-2	INTRON	chr1_27761039
chr1	27761039	27761039	9.4	9.4%_32r	RNU1-3	INTRON	chr1_27761039
chr1	27761039	27761039	9.4	9.4%_32r	RNU1-4	INTRON	chr1_27761039
chr1	27761039	27761039	9.4	9.4%_32r	RNVU1-18	INTRON	chr1_27761039
chr1	27761062	27761062	6.7	6.7%_30r	FAM76A	EXON	chr1_27761062
chr1	27761062	27761062	6.7	6.7%_30r	RNU1-1	INTRON	chr1_27761062
chr1	27761062	27761062	6.7	6.7%_30r	RNU1-2	INTRON	chr1_27761062
chr1	27761062	27761062	6.7	6.7%_30r	RNU1-3	INTRON	chr1_27761062
chr1	27761062	27761062	6.7	6.7%_30r	RNU1-4	INTRON	chr1_27761062
chr1	27761062	27761062	6.7	6.7%_30r	RNVU1-18	INTRON	chr1_27761062
chr1	27761201	27761201	9.1	9.1%_33r	FAM76A	EXON	chr1_27761201
chr1	27761201	27761201	9.1	9.1%_33r	RNU1-1	INTRON	chr1_27761201
chr1	27761201	27761201	9.1	9.1%_33r	RNU1-2	INTRON	chr1_27761201
chr1	27761201	27761201	9.1	9.1%_33r	RNU1-3	INTRON	chr1_27761201
chr1	27761201	27761201	9.1	9.1%_33r	RNU1-4	INTRON	chr1_27761201
chr1	27761201	27761201	9.1	9.1%_33r	RNVU1-18	INTRON	chr1_27761201
chr1	27761341	27761341	10.8	10.8%_37r	FAM76A	EXON	chr1_27761341
chr1	27761341	27761341	10.8	10.8%_37r	RNU1-1	INTRON	chr1_27761341
chr1	27761341	27761341	10.8	10.8%_37r	RNU1-2	INTRON	chr1_27761341
chr1	27761341	27761341	10.8	10.8%_37r	RNU1-3	INTRON	chr1_27761341
chr1	27761341	27761341	10.8	10.8%_37r	RNU1-4	INTRON	chr1_27761341
chr1	27761341	27761341	10.8	10.8%_37r	RNVU1-18	INTRON	chr1_27761341
chr1	27762514	27762514	16.7	16.7%_24r	FAM76A	EXON	chr1_27762514
chr1	27762514	27762514	16.7	16.7%_24r	RNU1-1	INTRON	chr1_27762514
chr1	27762514	27762514	16.7	16.7%_24r	RNU1-2	INTRON	chr1_27762514
chr1	27762514	27762514	16.7	16.7%_24r	RNU1-3	INTRON	chr1_27762514
chr1	27762514	27762514	16.7	16.7%_24r	RNU1-4	INTRON	chr1_27762514
chr1	27762514	27762514	16.7	16.7%_24r	RNVU1-18	INTRON	chr1_27762514
chr1	27762516	27762516	9.5	9.5%_21r	FAM76A	EXON	chr1_27762516
chr1	27762516	27762516	9.5	9.5%_21r	RNU1-1	INTRON	chr1_27762516
chr1	27762516	27762516	9.5	9.5%_21r	RNU1-2	INTRON	chr1_27762516
chr1	27762516	27762516	9.5	9.5%_21r	RNU1-3	INTRON	chr1_27762516
chr1	27762516	27762516	9.5	9.5%_21r	RNU1-4	INTRON	chr1_27762516
chr1	27762516	27762516	9.5	9.5%_21r	RNVU1-18	INTRON	chr1_27762516
chr1	27762526	27762526	15	15.0%_20r	FAM76A	EXON	chr1_27762526
chr1	27762526	27762526	15	15.0%_20r	RNU1-1	INTRON	chr1_27762526
chr1	27762526	27762526	15	15.0%_20r	RNU1-2	INTRON	chr1_27762526
chr1	27762526	27762526	15	15.0%_20r	RNU1-3	INTRON	chr1_27762526
chr1	27762526	27762526	15	15.0%_20r	RNU1-4	INTRON	chr1_27762526
chr1	27762526	27762526	15	15.0%_20r	RNVU1-18	INTRON	chr1_27762526
chr1	27762579	27762579	7.7	7.7%_26r	FAM76A	EXON	chr1_27762579
chr1	27762579	27762579	7.7	7.7%_26r	RNU1-1	INTRON	chr1_27762579
chr1	27762579	27762579	7.7	7.7%_26r	RNU1-2	INTRON	chr1_27762579
chr1	27762579	27762579	7.7	7.7%_26r	RNU1-3	INTRON	chr1_27762579
chr1	27762579	27762579	7.7	7.7%_26r	RNU1-4	INTRON	chr1_27762579
chr1	27762579	27762579	7.7	7.7%_26r	RNVU1-18	INTRON	chr1_27762579
chr1	27822616	27822616	8.3	8.3%_24r	RNU1-1	INTRON	chr1_27822616
chr1	27822616	27822616	8.3	8.3%_24r	RNU1-2	INTRON	chr1_27822616
chr1	27822616	27822616	8.3	8.3%_24r	RNU1-3	INTRON	chr1_27822616
chr1	27822616	27822616	8.3	8.3%_24r	RNU1-4	INTRON	chr1_27822616
chr1	27822616	27822616	8.3	8.3%_24r	RNVU1-18	INTRON	chr1_27822616
chr1	27822616	27822616	8.3	8.3%_24r	STX12	EXON	chr1_27822616
chr1	27823057	27823057	12.8	12.8%_39r	RNU1-1	INTRON	chr1_27823057
chr1	27823057	27823057	12.8	12.8%_39r	RNU1-2	INTRON	chr1_27823057
chr1	27823057	27823057	12.8	12.8%_39r	RNU1-3	INTRON	chr1_27823057
chr1	27823057	27823057	12.8	12.8%_39r	RNU1-4	INTRON	chr1_27823057
chr1	27823057	27823057	12.8	12.8%_39r	RNVU1-18	INTRON	chr1_27823057
chr1	27823057	27823057	12.8	12.8%_39r	STX12	EXON	chr1_27823057
chr1	27823106	27823106	13	13.0%_23r	RNU1-1	INTRON	chr1_27823106
chr1	27823106	27823106	13	13.0%_23r	RNU1-2	INTRON	chr1_27823106
chr1	27823106	27823106	13	13.0%_23r	RNU1-3	INTRON	chr1_27823106
chr1	27823106	27823106	13	13.0%_23r	RNU1-4	INTRON	chr1_27823106
chr1	27823106	27823106	13	13.0%_23r	RNVU1-18	INTRON	chr1_27823106
chr1	27823106	27823106	13	13.0%_23r	STX12	EXON	chr1_27823106
chr1	27823155	27823155	7.1	7.1%_42r	RNU1-1	INTRON	chr1_27823155
chr1	27823155	27823155	7.1	7.1%_42r	RNU1-2	INTRON	chr1_27823155
chr1	27823155	27823155	7.1	7.1%_42r	RNU1-3	INTRON	chr1_27823155
chr1	27823155	27823155	7.1	7.1%_42r	RNU1-4	INTRON	chr1_27823155
chr1	27823155	27823155	7.1	7.1%_42r	RNVU1-18	INTRON	chr1_27823155
chr1	27823155	27823155	7.1	7.1%_42r	STX12	EXON	chr1_27823155
chr1	27823179	27823179	6.1	6.1%_33r	RNU1-1	INTRON	chr1_27823179
chr1	27823179	27823179	6.1	6.1%_33r	RNU1-2	INTRON	chr1_27823179
chr1	27823179	27823179	6.1	6.1%_33r	RNU1-3	INTRON	chr1_27823179
chr1	27823179	27823179	6.1	6.1%_33r	RNU1-4	INTRON	chr1_27823179
chr1	27823179	27823179	6.1	6.1%_33r	RNVU1-18	INTRON	chr1_27823179
chr1	27823179	27823179	6.1	6.1%_33r	STX12	EXON	chr1_27823179
chr1	27823181	27823181	16.2	16.2%_37r	RNU1-1	INTRON	chr1_27823181
chr1	27823181	27823181	16.2	16.2%_37r	RNU1-2	INTRON	chr1_27823181
chr1	27823181	27823181	16.2	16.2%_37r	RNU1-3	INTRON	chr1_27823181
chr1	27823181	27823181	16.2	16.2%_37r	RNU1-4	INTRON	chr1_27823181
chr1	27823181	27823181	16.2	16.2%_37r	RNVU1-18	INTRON	chr1_27823181
chr1	27823181	27823181	16.2	16.2%_37r	STX12	EXON	chr1_27823181
chr1	27823190	27823190	10	10.0%_20r	RNU1-1	INTRON	chr1_27823190
chr1	27823190	27823190	10	10.0%_20r	RNU1-2	INTRON	chr1_27823190
chr1	27823190	27823190	10	10.0%_20r	RNU1-3	INTRON	chr1_27823190
chr1	27823190	27823190	10	10.0%_20r	RNU1-4	INTRON	chr1_27823190
chr1	27823190	27823190	10	10.0%_20r	RNVU1-18	INTRON	chr1_27823190
chr1	27823190	27823190	10	10.0%_20r	STX12	EXON	chr1_27823190
chr1	27823197	27823197	15	15.0%_20r	RNU1-1	INTRON	chr1_27823197
chr1	27823197	27823197	15	15.0%_20r	RNU1-2	INTRON	chr1_27823197
chr1	27823197	27823197	15	15.0%_20r	RNU1-3	INTRON	chr1_27823197
chr1	27823197	27823197	15	15.0%_20r	RNU1-4	INTRON	chr1_27823197
chr1	27823197	27823197	15	15.0%_20r	RNVU1-18	INTRON	chr1_27823197
chr1	27823197	27823197	15	15.0%_20r	STX12	EXON	chr1_27823197
chr1	27823369	27823369	11.5	11.5%_26r	RNU1-1	INTRON	chr1_27823369
chr1	27823369	27823369	11.5	11.5%_26r	RNU1-2	INTRON	chr1_27823369
chr1	27823369	27823369	11.5	11.5%_26r	RNU1-3	INTRON	chr1_27823369
chr1	27823369	27823369	11.5	11.5%_26r	RNU1-4	INTRON	chr1_27823369
chr1	27823369	27823369	11.5	11.5%_26r	RNVU1-18	INTRON	chr1_27823369
chr1	27823369	27823369	11.5	11.5%_26r	STX12	EXON	chr1_27823369
chr1	27823609	27823609	6.9	6.9%_29r	RNU1-1	INTRON	chr1_27823609
chr1	27823609	27823609	6.9	6.9%_29r	RNU1-2	INTRON	chr1_27823609
chr1	27823609	27823609	6.9	6.9%_29r	RNU1-3	INTRON	chr1_27823609
chr1	27823609	27823609	6.9	6.9%_29r	RNU1-4	INTRON	chr1_27823609
chr1	27823609	27823609	6.9	6.9%_29r	RNVU1-18	INTRON	chr1_27823609
chr1	27823609	27823609	6.9	6.9%_29r	STX12	EXON	chr1_27823609
chr1	27823647	27823647	8.7	8.7%_23r	RNU1-1	INTRON	chr1_27823647
chr1	27823647	27823647	8.7	8.7%_23r	RNU1-2	INTRON	chr1_27823647
chr1	27823647	27823647	8.7	8.7%_23r	RNU1-3	INTRON	chr1_27823647
chr1	27823647	27823647	8.7	8.7%_23r	RNU1-4	INTRON	chr1_27823647
chr1	27823647	27823647	8.7	8.7%_23r	RNVU1-18	INTRON	chr1_27823647
chr1	27823647	27823647	8.7	8.7%_23r	STX12	EXON	chr1_27823647
chr1	27823672	27823672	7.1	7.1%_28r	RNU1-1	INTRON	chr1_27823672
chr1	27823672	27823672	7.1	7.1%_28r	RNU1-2	INTRON	chr1_27823672
chr1	27823672	27823672	7.1	7.1%_28r	RNU1-3	INTRON	chr1_27823672
chr1	27823672	27823672	7.1	7.1%_28r	RNU1-4	INTRON	chr1_27823672
chr1	27823672	27823672	7.1	7.1%_28r	RNVU1-18	INTRON	chr1_27823672
chr1	27823672	27823672	7.1	7.1%_28r	STX12	EXON	chr1_27823672
chr1	27823687	27823687	8.6	8.6%_35r	RNU1-1	INTRON	chr1_27823687
chr1	27823687	27823687	8.6	8.6%_35r	RNU1-2	INTRON	chr1_27823687
chr1	27823687	27823687	8.6	8.6%_35r	RNU1-3	INTRON	chr1_27823687
chr1	27823687	27823687	8.6	8.6%_35r	RNU1-4	INTRON	chr1_27823687
chr1	27823687	27823687	8.6	8.6%_35r	RNVU1-18	INTRON	chr1_27823687
chr1	27823687	27823687	8.6	8.6%_35r	STX12	EXON	chr1_27823687
chr1	27823970	27823970	8.7	8.7%_23r	RNU1-1	INTRON	chr1_27823970
chr1	27823970	27823970	8.7	8.7%_23r	RNU1-2	INTRON	chr1_27823970
chr1	27823970	27823970	8.7	8.7%_23r	RNU1-3	INTRON	chr1_27823970
chr1	27823970	27823970	8.7	8.7%_23r	RNU1-4	INTRON	chr1_27823970
chr1	27823970	27823970	8.7	8.7%_23r	RNVU1-18	INTRON	chr1_27823970
chr1	27823970	27823970	8.7	8.7%_23r	STX12	EXON	chr1_27823970
chr1	27824008	27824008	8.3	8.3%_24r	RNU1-1	INTRON	chr1_27824008
chr1	27824008	27824008	8.3	8.3%_24r	RNU1-2	INTRON	chr1_27824008
chr1	27824008	27824008	8.3	8.3%_24r	RNU1-3	INTRON	chr1_27824008
chr1	27824008	27824008	8.3	8.3%_24r	RNU1-4	INTRON	chr1_27824008
chr1	27824008	27824008	8.3	8.3%_24r	RNVU1-18	INTRON	chr1_27824008
chr1	27824008	27824008	8.3	8.3%_24r	STX12	EXON	chr1_27824008
chr1	27971207	27971207	13.1	13.1%_61r	EYA3	EXON	chr1_27971207
chr1	28603133	28603133	6.2	6.2%_32r	TAF12	EXON	chr1_28603133
chr1	28769073	28769073	8.9	8.9%_45r	RNU1-1	INTRON	chr1_28769073
chr1	28769073	28769073	8.9	8.9%_45r	RNU1-2	INTRON	chr1_28769073
chr1	28769073	28769073	8.9	8.9%_45r	RNU1-3	INTRON	chr1_28769073
chr1	28769073	28769073	8.9	8.9%_45r	RNU1-4	INTRON	chr1_28769073
chr1	28769073	28769073	8.9	8.9%_45r	RNVU1-18	INTRON	chr1_28769073
chr1	28769073	28769073	8.9	8.9%_45r	YTHDF2	EXON	chr1_28769073
chr1	28769099	28769099	9.7	9.7%_31r	RNU1-1	INTRON	chr1_28769099
chr1	28769099	28769099	9.7	9.7%_31r	RNU1-2	INTRON	chr1_28769099
chr1	28769099	28769099	9.7	9.7%_31r	RNU1-3	INTRON	chr1_28769099
chr1	28769099	28769099	9.7	9.7%_31r	RNU1-4	INTRON	chr1_28769099
chr1	28769099	28769099	9.7	9.7%_31r	RNVU1-18	INTRON	chr1_28769099
chr1	28769099	28769099	9.7	9.7%_31r	YTHDF2	EXON	chr1_28769099
chr1	29147964	29147964	7.1	7.1%_56r	SRSF4	EXON	chr1_29147964
chr1	29147985	29147985	6.8	6.8%_44r	SRSF4	EXON	chr1_29147985
chr1	30931555	30931555	8	8.0%_25r	PUM1	EXON	chr1_30931555
chr1	30931640	30931640	6.1	6.1%_33r	PUM1	EXON	chr1_30931640
chr1	30931701	30931701	12.8	12.8%_39r	PUM1	EXON	chr1_30931701
chr1	30931727	30931727	6.7	6.7%_30r	PUM1	EXON	chr1_30931727
chr1	30931742	30931742	11.1	11.1%_27r	PUM1	EXON	chr1_30931742
chr1	30931843	30931843	13.8	13.8%_29r	PUM1	EXON	chr1_30931843
chr1	30931852	30931852	7.4	7.4%_27r	PUM1	EXON	chr1_30931852
chr1	30932958	30932958	7	7.0%_71r	PUM1	EXON	chr1_30932958
chr1	30932973	30932973	6	6.0%_100r	PUM1	EXON	chr1_30932973
chr1	30933010	30933010	8.3	8.3%_36r	PUM1	EXON	chr1_30933010
chr1	30933058	30933058	10.2	10.2%_59r	PUM1	EXON	chr1_30933058
chr1	32042948	32042948	13.6	13.6%_22r	KHDRBS1	EXON	chr1_32042948
chr1	32042948	32042948	13.6	13.6%_22r	RNU1-1	INTRON	chr1_32042948
chr1	32042948	32042948	13.6	13.6%_22r	RNU1-2	INTRON	chr1_32042948
chr1	32042948	32042948	13.6	13.6%_22r	RNU1-3	INTRON	chr1_32042948
chr1	32042948	32042948	13.6	13.6%_22r	RNU1-4	INTRON	chr1_32042948
chr1	32042948	32042948	13.6	13.6%_22r	RNVU1-18	INTRON	chr1_32042948
chr1	32043657	32043657	7.7	7.7%_78r	KHDRBS1	EXON	chr1_32043657
chr1	32043657	32043657	7.7	7.7%_78r	RNU1-1	INTRON	chr1_32043657
chr1	32043657	32043657	7.7	7.7%_78r	RNU1-2	INTRON	chr1_32043657
chr1	32043657	32043657	7.7	7.7%_78r	RNU1-3	INTRON	chr1_32043657
chr1	32043657	32043657	7.7	7.7%_78r	RNU1-4	INTRON	chr1_32043657
chr1	32043657	32043657	7.7	7.7%_78r	RNVU1-18	INTRON	chr1_32043657
chr1	32043714	32043714	8.8	8.8%_34r	KHDRBS1	EXON	chr1_32043714
chr1	32043714	32043714	8.8	8.8%_34r	RNU1-1	INTRON	chr1_32043714
chr1	32043714	32043714	8.8	8.8%_34r	RNU1-2	INTRON	chr1_32043714
chr1	32043714	32043714	8.8	8.8%_34r	RNU1-3	INTRON	chr1_32043714
chr1	32043714	32043714	8.8	8.8%_34r	RNU1-4	INTRON	chr1_32043714
chr1	32043714	32043714	8.8	8.8%_34r	RNVU1-18	INTRON	chr1_32043714
chr1	32679771	32679771	11	11.0%_218r	RBBP4	EXON	chr1_32679771
chr1	32679771	32679771	11	11.0%_218r	RNU1-1	INTRON	chr1_32679771
chr1	32679771	32679771	11	11.0%_218r	RNU1-2	INTRON	chr1_32679771
chr1	32679771	32679771	11	11.0%_218r	RNU1-3	INTRON	chr1_32679771
chr1	32679771	32679771	11	11.0%_218r	RNU1-4	INTRON	chr1_32679771
chr1	32679771	32679771	11	11.0%_218r	RNVU1-18	INTRON	chr1_32679771
chr1	32679824	32679824	7.6	7.6%_158r	RBBP4	EXON	chr1_32679824
chr1	32679824	32679824	7.6	7.6%_158r	RNU1-1	INTRON	chr1_32679824
chr1	32679824	32679824	7.6	7.6%_158r	RNU1-2	INTRON	chr1_32679824
chr1	32679824	32679824	7.6	7.6%_158r	RNU1-3	INTRON	chr1_32679824
chr1	32679824	32679824	7.6	7.6%_158r	RNU1-4	INTRON	chr1_32679824
chr1	32679824	32679824	7.6	7.6%_158r	RNVU1-18	INTRON	chr1_32679824
chr1	32679920	32679920	6.2	6.2%_48r	RBBP4	EXON	chr1_32679920
chr1	32679920	32679920	6.2	6.2%_48r	RNU1-1	INTRON	chr1_32679920
chr1	32679920	32679920	6.2	6.2%_48r	RNU1-2	INTRON	chr1_32679920
chr1	32679920	32679920	6.2	6.2%_48r	RNU1-3	INTRON	chr1_32679920
chr1	32679920	32679920	6.2	6.2%_48r	RNU1-4	INTRON	chr1_32679920
chr1	32679920	32679920	6.2	6.2%_48r	RNVU1-18	INTRON	chr1_32679920
chr1	32681942	32681942	14.3	14.3%_21r	RBBP4	EXON	chr1_32681942
chr1	32681942	32681942	14.3	14.3%_21r	RNU1-1	INTRON	chr1_32681942
chr1	32681942	32681942	14.3	14.3%_21r	RNU1-2	INTRON	chr1_32681942
chr1	32681942	32681942	14.3	14.3%_21r	RNU1-3	INTRON	chr1_32681942
chr1	32681942	32681942	14.3	14.3%_21r	RNU1-4	INTRON	chr1_32681942
chr1	32681942	32681942	14.3	14.3%_21r	RNVU1-18	INTRON	chr1_32681942
chr1	32858650	32858650	8	8.0%_25r	RNU1-1	INTRON	chr1_32858650
chr1	32858650	32858650	8	8.0%_25r	RNU1-2	INTRON	chr1_32858650
chr1	32858650	32858650	8	8.0%_25r	RNU1-3	INTRON	chr1_32858650
chr1	32858650	32858650	8	8.0%_25r	RNU1-4	INTRON	chr1_32858650
chr1	32858650	32858650	8	8.0%_25r	RNVU1-18	INTRON	chr1_32858650
chr1	32858650	32858650	8	8.0%_25r	S100PBP	EXON	chr1_32858650
chr1	33012958	33012958	13.6	13.6%_22r	AK2	EXON	chr1_33012958
chr1	33013018	33013018	15	15.0%_20r	AK2	EXON	chr1_33013018
chr1	33013052	33013052	8.6	8.6%_35r	AK2	EXON	chr1_33013052
chr1	35183737	35183737	6.2	6.2%_32r	SFPQ	EXON	chr1_35183737
chr1	35183841	35183841	6.3	6.3%_79r	SFPQ	EXON	chr1_35183841
chr1	35183981	35183981	6.8	6.8%_44r	SFPQ	EXON	chr1_35183981
chr1	35184063	35184063	9.8	9.8%_92r	SFPQ	EXON	chr1_35184063
chr1	35601978	35601978	7.1	7.1%_98r	PSMB2	EXON	chr1_35601978
chr1	35734824	35734824	6.5	6.5%_31r	CLSPN	EXON	chr1_35734824
chr1	36304854	36304854	7	7.0%_143r	RNU1-1	INTRON	chr1_36304854
chr1	36304854	36304854	7	7.0%_143r	RNU1-2	INTRON	chr1_36304854
chr1	36304854	36304854	7	7.0%_143r	RNU1-3	INTRON	chr1_36304854
chr1	36304854	36304854	7	7.0%_143r	RNU1-4	INTRON	chr1_36304854
chr1	36304854	36304854	7	7.0%_143r	RNVU1-18	INTRON	chr1_36304854
chr1	36304854	36304854	7	7.0%_143r	THRAP3	EXON	chr1_36304854
chr1	36305004	36305004	9.7	9.7%_31r	RNU1-1	INTRON	chr1_36305004
chr1	36305004	36305004	9.7	9.7%_31r	RNU1-2	INTRON	chr1_36305004
chr1	36305004	36305004	9.7	9.7%_31r	RNU1-3	INTRON	chr1_36305004
chr1	36305004	36305004	9.7	9.7%_31r	RNU1-4	INTRON	chr1_36305004
chr1	36305004	36305004	9.7	9.7%_31r	RNVU1-18	INTRON	chr1_36305004
chr1	36305004	36305004	9.7	9.7%_31r	THRAP3	EXON	chr1_36305004
chr1	36305229	36305229	6.9	6.9%_58r	RNU1-1	INTRON	chr1_36305229
chr1	36305229	36305229	6.9	6.9%_58r	RNU1-2	INTRON	chr1_36305229
chr1	36305229	36305229	6.9	6.9%_58r	RNU1-3	INTRON	chr1_36305229
chr1	36305229	36305229	6.9	6.9%_58r	RNU1-4	INTRON	chr1_36305229
chr1	36305229	36305229	6.9	6.9%_58r	RNVU1-18	INTRON	chr1_36305229
chr1	36305229	36305229	6.9	6.9%_58r	THRAP3	EXON	chr1_36305229
chr1	37493271	37493271	8	8.0%_25r	MEAF6	EXON	chr1_37493271
chr1	37493321	37493321	7.7	7.7%_26r	MEAF6	EXON	chr1_37493321
chr1	37493352	37493352	6.5	6.5%_31r	MEAF6	EXON	chr1_37493352
chr1	37493399	37493399	11.1	11.1%_27r	MEAF6	EXON	chr1_37493399
chr1	37493446	37493446	6.7	6.7%_90r	MEAF6	EXON	chr1_37493446
chr1	37534528	37534528	8.3	8.3%_24r	SNIP1	EXON	chr1_37534528
chr1	37534570	37534570	9.1	9.1%_22r	SNIP1	EXON	chr1_37534570
chr1	37534573	37534573	13.6	13.6%_22r	SNIP1	EXON	chr1_37534573
chr1	37536993	37536993	6.7	6.7%_30r	SNIP1	EXON	chr1_37536993
chr1	37537019	37537019	10	10.0%_20r	SNIP1	EXON	chr1_37537019
chr1	37537169	37537169	15.4	15.4%_26r	SNIP1	EXON	chr1_37537169
chr1	37681666	37681666	7	7.0%_43r	C1orf109	EXON	chr1_37681666
chr1	37681762	37681762	9.5	9.5%_21r	C1orf109	EXON	chr1_37681762
chr1	37682119	37682119	8	8.0%_25r	C1orf109	EXON	chr1_37682119
chr1	37682163	37682163	9.1	9.1%_22r	C1orf109	EXON	chr1_37682163
chr1	37682214	37682214	8.3	8.3%_24r	C1orf109	EXON	chr1_37682214
chr1	37682300	37682300	8.5	8.5%_47r	C1orf109	EXON	chr1_37682300
chr1	3780567	3780567	9.7	9.7%_72r	LRRC47	EXON	chr1_3780567
chr1	38024255	38024255	12.5	12.5%_32r	RNU1-1	INTRON	chr1_38024255
chr1	38024255	38024255	12.5	12.5%_32r	RNU1-2	INTRON	chr1_38024255
chr1	38024255	38024255	12.5	12.5%_32r	RNU1-3	INTRON	chr1_38024255
chr1	38024255	38024255	12.5	12.5%_32r	RNU1-4	INTRON	chr1_38024255
chr1	38024255	38024255	12.5	12.5%_32r	RNVU1-18	INTRON	chr1_38024255
chr1	38024255	38024255	12.5	12.5%_32r	UTP11	EXON	chr1_38024255
chr1	38024292	38024292	12.5	12.5%_32r	RNU1-1	INTRON	chr1_38024292
chr1	38024292	38024292	12.5	12.5%_32r	RNU1-2	INTRON	chr1_38024292
chr1	38024292	38024292	12.5	12.5%_32r	RNU1-3	INTRON	chr1_38024292
chr1	38024292	38024292	12.5	12.5%_32r	RNU1-4	INTRON	chr1_38024292
chr1	38024292	38024292	12.5	12.5%_32r	RNVU1-18	INTRON	chr1_38024292
chr1	38024292	38024292	12.5	12.5%_32r	UTP11	EXON	chr1_38024292
chr1	38864170	38864170	6.8	6.8%_59r	GJA9-MYCBP	EXON	chr1_38864170
chr1	38864170	38864170	6.8	6.8%_59r	MYCBP	EXON	chr1_38864170
chr1	38864286	38864286	10.7	10.7%_28r	GJA9-MYCBP	EXON	chr1_38864286
chr1	38864286	38864286	10.7	10.7%_28r	MYCBP	EXON	chr1_38864286
chr1	39004566	39004566	13.7	13.7%_95r	AKIRIN1	EXON	chr1_39004566
chr1	39004566	39004566	13.7	13.7%_95r	RNU1-1	INTRON	chr1_39004566
chr1	39004566	39004566	13.7	13.7%_95r	RNU1-2	INTRON	chr1_39004566
chr1	39004566	39004566	13.7	13.7%_95r	RNU1-3	INTRON	chr1_39004566
chr1	39004566	39004566	13.7	13.7%_95r	RNU1-4	INTRON	chr1_39004566
chr1	39004566	39004566	13.7	13.7%_95r	RNVU1-18	INTRON	chr1_39004566
chr1	39004602	39004602	13.3	13.3%_120r	AKIRIN1	EXON	chr1_39004602
chr1	39004602	39004602	13.3	13.3%_120r	RNU1-1	INTRON	chr1_39004602
chr1	39004602	39004602	13.3	13.3%_120r	RNU1-2	INTRON	chr1_39004602
chr1	39004602	39004602	13.3	13.3%_120r	RNU1-3	INTRON	chr1_39004602
chr1	39004602	39004602	13.3	13.3%_120r	RNU1-4	INTRON	chr1_39004602
chr1	39004602	39004602	13.3	13.3%_120r	RNVU1-18	INTRON	chr1_39004602
chr1	39004699	39004699	9.2	9.2%_120r	AKIRIN1	EXON	chr1_39004699
chr1	39004699	39004699	9.2	9.2%_120r	RNU1-1	INTRON	chr1_39004699
chr1	39004699	39004699	9.2	9.2%_120r	RNU1-2	INTRON	chr1_39004699
chr1	39004699	39004699	9.2	9.2%_120r	RNU1-3	INTRON	chr1_39004699
chr1	39004699	39004699	9.2	9.2%_120r	RNU1-4	INTRON	chr1_39004699
chr1	39004699	39004699	9.2	9.2%_120r	RNVU1-18	INTRON	chr1_39004699
chr1	39004703	39004703	7.3	7.3%_109r	AKIRIN1	EXON	chr1_39004703
chr1	39004703	39004703	7.3	7.3%_109r	RNU1-1	INTRON	chr1_39004703
chr1	39004703	39004703	7.3	7.3%_109r	RNU1-2	INTRON	chr1_39004703
chr1	39004703	39004703	7.3	7.3%_109r	RNU1-3	INTRON	chr1_39004703
chr1	39004703	39004703	7.3	7.3%_109r	RNU1-4	INTRON	chr1_39004703
chr1	39004703	39004703	7.3	7.3%_109r	RNVU1-18	INTRON	chr1_39004703
chr1	40293438	40293438	8.7	8.7%_69r	RNU1-1	INTRON	chr1_40293438
chr1	40293438	40293438	8.7	8.7%_69r	RNU1-2	INTRON	chr1_40293438
chr1	40293438	40293438	8.7	8.7%_69r	RNU1-3	INTRON	chr1_40293438
chr1	40293438	40293438	8.7	8.7%_69r	RNU1-4	INTRON	chr1_40293438
chr1	40293438	40293438	8.7	8.7%_69r	RNVU1-18	INTRON	chr1_40293438
chr1	40293438	40293438	8.7	8.7%_69r	ZMPSTE24	EXON	chr1_40293438
chr1	40293494	40293494	6.5	6.5%_46r	RNU1-1	INTRON	chr1_40293494
chr1	40293494	40293494	6.5	6.5%_46r	RNU1-2	INTRON	chr1_40293494
chr1	40293494	40293494	6.5	6.5%_46r	RNU1-3	INTRON	chr1_40293494
chr1	40293494	40293494	6.5	6.5%_46r	RNU1-4	INTRON	chr1_40293494
chr1	40293494	40293494	6.5	6.5%_46r	RNVU1-18	INTRON	chr1_40293494
chr1	40293494	40293494	6.5	6.5%_46r	ZMPSTE24	EXON	chr1_40293494
chr1	40293558	40293558	12.8	12.8%_39r	RNU1-1	INTRON	chr1_40293558
chr1	40293558	40293558	12.8	12.8%_39r	RNU1-2	INTRON	chr1_40293558
chr1	40293558	40293558	12.8	12.8%_39r	RNU1-3	INTRON	chr1_40293558
chr1	40293558	40293558	12.8	12.8%_39r	RNU1-4	INTRON	chr1_40293558
chr1	40293558	40293558	12.8	12.8%_39r	RNVU1-18	INTRON	chr1_40293558
chr1	40293558	40293558	12.8	12.8%_39r	ZMPSTE24	EXON	chr1_40293558
chr1	40293706	40293706	9.4	9.4%_64r	RNU1-1	INTRON	chr1_40293706
chr1	40293706	40293706	9.4	9.4%_64r	RNU1-2	INTRON	chr1_40293706
chr1	40293706	40293706	9.4	9.4%_64r	RNU1-3	INTRON	chr1_40293706
chr1	40293706	40293706	9.4	9.4%_64r	RNU1-4	INTRON	chr1_40293706
chr1	40293706	40293706	9.4	9.4%_64r	RNVU1-18	INTRON	chr1_40293706
chr1	40293706	40293706	9.4	9.4%_64r	ZMPSTE24	EXON	chr1_40293706
chr1	40293755	40293755	8.3	8.3%_24r	RNU1-1	INTRON	chr1_40293755
chr1	40293755	40293755	8.3	8.3%_24r	RNU1-2	INTRON	chr1_40293755
chr1	40293755	40293755	8.3	8.3%_24r	RNU1-3	INTRON	chr1_40293755
chr1	40293755	40293755	8.3	8.3%_24r	RNU1-4	INTRON	chr1_40293755
chr1	40293755	40293755	8.3	8.3%_24r	RNVU1-18	INTRON	chr1_40293755
chr1	40293755	40293755	8.3	8.3%_24r	ZMPSTE24	EXON	chr1_40293755
chr1	40293858	40293858	9.7	9.7%_62r	RNU1-1	INTRON	chr1_40293858
chr1	40293858	40293858	9.7	9.7%_62r	RNU1-2	INTRON	chr1_40293858
chr1	40293858	40293858	9.7	9.7%_62r	RNU1-3	INTRON	chr1_40293858
chr1	40293858	40293858	9.7	9.7%_62r	RNU1-4	INTRON	chr1_40293858
chr1	40293858	40293858	9.7	9.7%_62r	RNVU1-18	INTRON	chr1_40293858
chr1	40293858	40293858	9.7	9.7%_62r	ZMPSTE24	EXON	chr1_40293858
chr1	40294063	40294063	7	7.0%_43r	RNU1-1	INTRON	chr1_40294063
chr1	40294063	40294063	7	7.0%_43r	RNU1-2	INTRON	chr1_40294063
chr1	40294063	40294063	7	7.0%_43r	RNU1-3	INTRON	chr1_40294063
chr1	40294063	40294063	7	7.0%_43r	RNU1-4	INTRON	chr1_40294063
chr1	40294063	40294063	7	7.0%_43r	RNVU1-18	INTRON	chr1_40294063
chr1	40294063	40294063	7	7.0%_43r	ZMPSTE24	EXON	chr1_40294063
chr1	40294162	40294162	7.1	7.1%_28r	RNU1-1	INTRON	chr1_40294162
chr1	40294162	40294162	7.1	7.1%_28r	RNU1-2	INTRON	chr1_40294162
chr1	40294162	40294162	7.1	7.1%_28r	RNU1-3	INTRON	chr1_40294162
chr1	40294162	40294162	7.1	7.1%_28r	RNU1-4	INTRON	chr1_40294162
chr1	40294162	40294162	7.1	7.1%_28r	RNVU1-18	INTRON	chr1_40294162
chr1	40294162	40294162	7.1	7.1%_28r	ZMPSTE24	EXON	chr1_40294162
chr1	40771040	40771040	10	10.0%_40r	NFYC	EXON	chr1_40771040
chr1	40771040	40771040	10	10.0%_40r	RNU1-1	INTRON	chr1_40771040
chr1	40771040	40771040	10	10.0%_40r	RNU1-2	INTRON	chr1_40771040
chr1	40771040	40771040	10	10.0%_40r	RNU1-3	INTRON	chr1_40771040
chr1	40771040	40771040	10	10.0%_40r	RNU1-4	INTRON	chr1_40771040
chr1	40771040	40771040	10	10.0%_40r	RNVU1-18	INTRON	chr1_40771040
chr1	40771123	40771123	6.2	6.2%_32r	NFYC	EXON	chr1_40771123
chr1	40771123	40771123	6.2	6.2%_32r	RNU1-1	INTRON	chr1_40771123
chr1	40771123	40771123	6.2	6.2%_32r	RNU1-2	INTRON	chr1_40771123
chr1	40771123	40771123	6.2	6.2%_32r	RNU1-3	INTRON	chr1_40771123
chr1	40771123	40771123	6.2	6.2%_32r	RNU1-4	INTRON	chr1_40771123
chr1	40771123	40771123	6.2	6.2%_32r	RNVU1-18	INTRON	chr1_40771123
chr1	40771323	40771323	10.8	10.8%_37r	NFYC	EXON	chr1_40771323
chr1	40771323	40771323	10.8	10.8%_37r	RNU1-1	INTRON	chr1_40771323
chr1	40771323	40771323	10.8	10.8%_37r	RNU1-2	INTRON	chr1_40771323
chr1	40771323	40771323	10.8	10.8%_37r	RNU1-3	INTRON	chr1_40771323
chr1	40771323	40771323	10.8	10.8%_37r	RNU1-4	INTRON	chr1_40771323
chr1	40771323	40771323	10.8	10.8%_37r	RNVU1-18	INTRON	chr1_40771323
chr1	42176817	42176817	10.7	10.7%_28r	FOXJ3	EXON	chr1_42176817
chr1	42177373	42177373	14.3	14.3%_21r	FOXJ3	EXON	chr1_42177373
chr1	42177377	42177377	11.1	11.1%_27r	FOXJ3	EXON	chr1_42177377
chr1	45627517	45627517	8.3	8.3%_36r	GPBP1L1	EXON	chr1_45627517
chr1	45627612	45627612	7.7	7.7%_26r	GPBP1L1	EXON	chr1_45627612
chr1	45627867	45627867	17.9	17.9%_28r	GPBP1L1	EXON	chr1_45627867
chr1	45628133	45628133	11.5	11.5%_26r	GPBP1L1	EXON	chr1_45628133
chr1	45628218	45628218	6.4	6.4%_47r	GPBP1L1	EXON	chr1_45628218
chr1	45660775	45660775	12.1	12.1%_33r	GPBP1L1	EXON	chr1_45660775
chr1	45661020	45661020	12	12.0%_25r	GPBP1L1	EXON	chr1_45661020
chr1	45694276	45694276	8.3	8.3%_24r	RNU1-1	INTRON	chr1_45694276
chr1	45694276	45694276	8.3	8.3%_24r	RNU1-2	INTRON	chr1_45694276
chr1	45694276	45694276	8.3	8.3%_24r	RNU1-3	INTRON	chr1_45694276
chr1	45694276	45694276	8.3	8.3%_24r	RNU1-4	INTRON	chr1_45694276
chr1	45694276	45694276	8.3	8.3%_24r	RNVU1-18	INTRON	chr1_45694276
chr1	45694276	45694276	8.3	8.3%_24r	TMEM69	EXON	chr1_45694276
chr1	45716917	45716917	11.1	11.1%_27r	IPP	EXON	chr1_45716917
chr1	45716979	45716979	7.1	7.1%_28r	IPP	EXON	chr1_45716979
chr1	46632880	46632880	6.7	6.7%_30r	ATPAF1	EXON	chr1_46632880
chr1	46632937	46632937	7.4	7.4%_27r	ATPAF1	EXON	chr1_46632937
chr1	46633037	46633037	9.1	9.1%_22r	ATPAF1	EXON	chr1_46633037
chr1	46633127	46633127	8.7	8.7%_46r	ATPAF1	EXON	chr1_46633127
chr1	46676269	46676269	9.5	9.5%_21r	EFCAB14	EXON	chr1_46676269
chr1	47376844	47376844	10.7	10.7%_28r	CMPK1	EXON	chr1_47376844
chr1	47376844	47376844	10.7	10.7%_28r	RNU1-1	INTRON	chr1_47376844
chr1	47376844	47376844	10.7	10.7%_28r	RNU1-2	INTRON	chr1_47376844
chr1	47376844	47376844	10.7	10.7%_28r	RNU1-3	INTRON	chr1_47376844
chr1	47376844	47376844	10.7	10.7%_28r	RNU1-4	INTRON	chr1_47376844
chr1	47376844	47376844	10.7	10.7%_28r	RNVU1-18	INTRON	chr1_47376844
chr1	47376869	47376869	7.1	7.1%_28r	CMPK1	EXON	chr1_47376869
chr1	47376869	47376869	7.1	7.1%_28r	RNU1-1	INTRON	chr1_47376869
chr1	47376869	47376869	7.1	7.1%_28r	RNU1-2	INTRON	chr1_47376869
chr1	47376869	47376869	7.1	7.1%_28r	RNU1-3	INTRON	chr1_47376869
chr1	47376869	47376869	7.1	7.1%_28r	RNU1-4	INTRON	chr1_47376869
chr1	47376869	47376869	7.1	7.1%_28r	RNVU1-18	INTRON	chr1_47376869
chr1	47376970	47376970	6.2	6.2%_32r	CMPK1	EXON	chr1_47376970
chr1	47376970	47376970	6.2	6.2%_32r	RNU1-1	INTRON	chr1_47376970
chr1	47376970	47376970	6.2	6.2%_32r	RNU1-2	INTRON	chr1_47376970
chr1	47376970	47376970	6.2	6.2%_32r	RNU1-3	INTRON	chr1_47376970
chr1	47376970	47376970	6.2	6.2%_32r	RNU1-4	INTRON	chr1_47376970
chr1	47376970	47376970	6.2	6.2%_32r	RNVU1-18	INTRON	chr1_47376970
chr1	47378199	47378199	9.1	9.1%_22r	CMPK1	EXON	chr1_47378199
chr1	47378199	47378199	9.1	9.1%_22r	RNU1-1	INTRON	chr1_47378199
chr1	47378199	47378199	9.1	9.1%_22r	RNU1-2	INTRON	chr1_47378199
chr1	47378199	47378199	9.1	9.1%_22r	RNU1-3	INTRON	chr1_47378199
chr1	47378199	47378199	9.1	9.1%_22r	RNU1-4	INTRON	chr1_47378199
chr1	47378199	47378199	9.1	9.1%_22r	RNVU1-18	INTRON	chr1_47378199
chr1	47378218	47378218	7.7	7.7%_26r	CMPK1	EXON	chr1_47378218
chr1	47378218	47378218	7.7	7.7%_26r	RNU1-1	INTRON	chr1_47378218
chr1	47378218	47378218	7.7	7.7%_26r	RNU1-2	INTRON	chr1_47378218
chr1	47378218	47378218	7.7	7.7%_26r	RNU1-3	INTRON	chr1_47378218
chr1	47378218	47378218	7.7	7.7%_26r	RNU1-4	INTRON	chr1_47378218
chr1	47378218	47378218	7.7	7.7%_26r	RNVU1-18	INTRON	chr1_47378218
chr1	47378241	47378241	6.2	6.2%_48r	CMPK1	EXON	chr1_47378241
chr1	47378241	47378241	6.2	6.2%_48r	RNU1-1	INTRON	chr1_47378241
chr1	47378241	47378241	6.2	6.2%_48r	RNU1-2	INTRON	chr1_47378241
chr1	47378241	47378241	6.2	6.2%_48r	RNU1-3	INTRON	chr1_47378241
chr1	47378241	47378241	6.2	6.2%_48r	RNU1-4	INTRON	chr1_47378241
chr1	47378241	47378241	6.2	6.2%_48r	RNVU1-18	INTRON	chr1_47378241
chr1	47378333	47378333	6.6	6.6%_61r	CMPK1	EXON	chr1_47378333
chr1	47378333	47378333	6.6	6.6%_61r	RNU1-1	INTRON	chr1_47378333
chr1	47378333	47378333	6.6	6.6%_61r	RNU1-2	INTRON	chr1_47378333
chr1	47378333	47378333	6.6	6.6%_61r	RNU1-3	INTRON	chr1_47378333
chr1	47378333	47378333	6.6	6.6%_61r	RNU1-4	INTRON	chr1_47378333
chr1	47378333	47378333	6.6	6.6%_61r	RNVU1-18	INTRON	chr1_47378333
chr1	47378352	47378352	8.7	8.7%_46r	CMPK1	EXON	chr1_47378352
chr1	47378352	47378352	8.7	8.7%_46r	RNU1-1	INTRON	chr1_47378352
chr1	47378352	47378352	8.7	8.7%_46r	RNU1-2	INTRON	chr1_47378352
chr1	47378352	47378352	8.7	8.7%_46r	RNU1-3	INTRON	chr1_47378352
chr1	47378352	47378352	8.7	8.7%_46r	RNU1-4	INTRON	chr1_47378352
chr1	47378352	47378352	8.7	8.7%_46r	RNVU1-18	INTRON	chr1_47378352
chr1	47378380	47378380	6.9	6.9%_29r	CMPK1	EXON	chr1_47378380
chr1	47378380	47378380	6.9	6.9%_29r	RNU1-1	INTRON	chr1_47378380
chr1	47378380	47378380	6.9	6.9%_29r	RNU1-2	INTRON	chr1_47378380
chr1	47378380	47378380	6.9	6.9%_29r	RNU1-3	INTRON	chr1_47378380
chr1	47378380	47378380	6.9	6.9%_29r	RNU1-4	INTRON	chr1_47378380
chr1	47378380	47378380	6.9	6.9%_29r	RNVU1-18	INTRON	chr1_47378380
chr1	47378389	47378389	7.3	7.3%_41r	CMPK1	EXON	chr1_47378389
chr1	47378389	47378389	7.3	7.3%_41r	RNU1-1	INTRON	chr1_47378389
chr1	47378389	47378389	7.3	7.3%_41r	RNU1-2	INTRON	chr1_47378389
chr1	47378389	47378389	7.3	7.3%_41r	RNU1-3	INTRON	chr1_47378389
chr1	47378389	47378389	7.3	7.3%_41r	RNU1-4	INTRON	chr1_47378389
chr1	47378389	47378389	7.3	7.3%_41r	RNVU1-18	INTRON	chr1_47378389
chr1	47378403	47378403	7.1	7.1%_28r	CMPK1	EXON	chr1_47378403
chr1	47378403	47378403	7.1	7.1%_28r	RNU1-1	INTRON	chr1_47378403
chr1	47378403	47378403	7.1	7.1%_28r	RNU1-2	INTRON	chr1_47378403
chr1	47378403	47378403	7.1	7.1%_28r	RNU1-3	INTRON	chr1_47378403
chr1	47378403	47378403	7.1	7.1%_28r	RNU1-4	INTRON	chr1_47378403
chr1	47378403	47378403	7.1	7.1%_28r	RNVU1-18	INTRON	chr1_47378403
chr1	47378405	47378405	7.4	7.4%_27r	CMPK1	EXON	chr1_47378405
chr1	47378405	47378405	7.4	7.4%_27r	RNU1-1	INTRON	chr1_47378405
chr1	47378405	47378405	7.4	7.4%_27r	RNU1-2	INTRON	chr1_47378405
chr1	47378405	47378405	7.4	7.4%_27r	RNU1-3	INTRON	chr1_47378405
chr1	47378405	47378405	7.4	7.4%_27r	RNU1-4	INTRON	chr1_47378405
chr1	47378405	47378405	7.4	7.4%_27r	RNVU1-18	INTRON	chr1_47378405
chr1	47378422	47378422	9.3	9.3%_43r	CMPK1	EXON	chr1_47378422
chr1	47378422	47378422	9.3	9.3%_43r	RNU1-1	INTRON	chr1_47378422
chr1	47378422	47378422	9.3	9.3%_43r	RNU1-2	INTRON	chr1_47378422
chr1	47378422	47378422	9.3	9.3%_43r	RNU1-3	INTRON	chr1_47378422
chr1	47378422	47378422	9.3	9.3%_43r	RNU1-4	INTRON	chr1_47378422
chr1	47378422	47378422	9.3	9.3%_43r	RNVU1-18	INTRON	chr1_47378422
chr1	47378572	47378572	9.1	9.1%_22r	CMPK1	EXON	chr1_47378572
chr1	47378572	47378572	9.1	9.1%_22r	RNU1-1	INTRON	chr1_47378572
chr1	47378572	47378572	9.1	9.1%_22r	RNU1-2	INTRON	chr1_47378572
chr1	47378572	47378572	9.1	9.1%_22r	RNU1-3	INTRON	chr1_47378572
chr1	47378572	47378572	9.1	9.1%_22r	RNU1-4	INTRON	chr1_47378572
chr1	47378572	47378572	9.1	9.1%_22r	RNVU1-18	INTRON	chr1_47378572
chr1	47378617	47378617	16.2	16.2%_37r	CMPK1	EXON	chr1_47378617
chr1	47378617	47378617	16.2	16.2%_37r	RNU1-1	INTRON	chr1_47378617
chr1	47378617	47378617	16.2	16.2%_37r	RNU1-2	INTRON	chr1_47378617
chr1	47378617	47378617	16.2	16.2%_37r	RNU1-3	INTRON	chr1_47378617
chr1	47378617	47378617	16.2	16.2%_37r	RNU1-4	INTRON	chr1_47378617
chr1	47378617	47378617	16.2	16.2%_37r	RNVU1-18	INTRON	chr1_47378617
chr1	47378661	47378661	12.5	12.5%_40r	CMPK1	EXON	chr1_47378661
chr1	47378661	47378661	12.5	12.5%_40r	RNU1-1	INTRON	chr1_47378661
chr1	47378661	47378661	12.5	12.5%_40r	RNU1-2	INTRON	chr1_47378661
chr1	47378661	47378661	12.5	12.5%_40r	RNU1-3	INTRON	chr1_47378661
chr1	47378661	47378661	12.5	12.5%_40r	RNU1-4	INTRON	chr1_47378661
chr1	47378661	47378661	12.5	12.5%_40r	RNVU1-18	INTRON	chr1_47378661
chr1	47378696	47378696	9.7	9.7%_31r	CMPK1	EXON	chr1_47378696
chr1	47378696	47378696	9.7	9.7%_31r	RNU1-1	INTRON	chr1_47378696
chr1	47378696	47378696	9.7	9.7%_31r	RNU1-2	INTRON	chr1_47378696
chr1	47378696	47378696	9.7	9.7%_31r	RNU1-3	INTRON	chr1_47378696
chr1	47378696	47378696	9.7	9.7%_31r	RNU1-4	INTRON	chr1_47378696
chr1	47378696	47378696	9.7	9.7%_31r	RNVU1-18	INTRON	chr1_47378696
chr1	51271568	51271568	9.1	9.1%_22r	RNF11	EXON	chr1_51271568
chr1	51271568	51271568	9.1	9.1%_22r	RNU1-1	INTRON	chr1_51271568
chr1	51271568	51271568	9.1	9.1%_22r	RNU1-2	INTRON	chr1_51271568
chr1	51271568	51271568	9.1	9.1%_22r	RNU1-3	INTRON	chr1_51271568
chr1	51271568	51271568	9.1	9.1%_22r	RNU1-4	INTRON	chr1_51271568
chr1	51271568	51271568	9.1	9.1%_22r	RNVU1-18	INTRON	chr1_51271568
chr1	51271820	51271820	10	10.0%_20r	RNF11	EXON	chr1_51271820
chr1	51271820	51271820	10	10.0%_20r	RNU1-1	INTRON	chr1_51271820
chr1	51271820	51271820	10	10.0%_20r	RNU1-2	INTRON	chr1_51271820
chr1	51271820	51271820	10	10.0%_20r	RNU1-3	INTRON	chr1_51271820
chr1	51271820	51271820	10	10.0%_20r	RNU1-4	INTRON	chr1_51271820
chr1	51271820	51271820	10	10.0%_20r	RNVU1-18	INTRON	chr1_51271820
chr1	51271845	51271845	12	12.0%_25r	RNF11	EXON	chr1_51271845
chr1	51271845	51271845	12	12.0%_25r	RNU1-1	INTRON	chr1_51271845
chr1	51271845	51271845	12	12.0%_25r	RNU1-2	INTRON	chr1_51271845
chr1	51271845	51271845	12	12.0%_25r	RNU1-3	INTRON	chr1_51271845
chr1	51271845	51271845	12	12.0%_25r	RNU1-4	INTRON	chr1_51271845
chr1	51271845	51271845	12	12.0%_25r	RNVU1-18	INTRON	chr1_51271845
chr1	51271895	51271895	9.1	9.1%_22r	RNF11	EXON	chr1_51271895
chr1	51271895	51271895	9.1	9.1%_22r	RNU1-1	INTRON	chr1_51271895
chr1	51271895	51271895	9.1	9.1%_22r	RNU1-2	INTRON	chr1_51271895
chr1	51271895	51271895	9.1	9.1%_22r	RNU1-3	INTRON	chr1_51271895
chr1	51271895	51271895	9.1	9.1%_22r	RNU1-4	INTRON	chr1_51271895
chr1	51271895	51271895	9.1	9.1%_22r	RNVU1-18	INTRON	chr1_51271895
chr1	51271908	51271908	6.2	6.2%_32r	RNF11	EXON	chr1_51271908
chr1	51271908	51271908	6.2	6.2%_32r	RNU1-1	INTRON	chr1_51271908
chr1	51271908	51271908	6.2	6.2%_32r	RNU1-2	INTRON	chr1_51271908
chr1	51271908	51271908	6.2	6.2%_32r	RNU1-3	INTRON	chr1_51271908
chr1	51271908	51271908	6.2	6.2%_32r	RNU1-4	INTRON	chr1_51271908
chr1	51271908	51271908	6.2	6.2%_32r	RNVU1-18	INTRON	chr1_51271908
chr1	51272042	51272042	7.7	7.7%_26r	RNF11	EXON	chr1_51272042
chr1	51272042	51272042	7.7	7.7%_26r	RNU1-1	INTRON	chr1_51272042
chr1	51272042	51272042	7.7	7.7%_26r	RNU1-2	INTRON	chr1_51272042
chr1	51272042	51272042	7.7	7.7%_26r	RNU1-3	INTRON	chr1_51272042
chr1	51272042	51272042	7.7	7.7%_26r	RNU1-4	INTRON	chr1_51272042
chr1	51272042	51272042	7.7	7.7%_26r	RNVU1-18	INTRON	chr1_51272042
chr1	51272079	51272079	6.5	6.5%_31r	RNF11	EXON	chr1_51272079
chr1	51272079	51272079	6.5	6.5%_31r	RNU1-1	INTRON	chr1_51272079
chr1	51272079	51272079	6.5	6.5%_31r	RNU1-2	INTRON	chr1_51272079
chr1	51272079	51272079	6.5	6.5%_31r	RNU1-3	INTRON	chr1_51272079
chr1	51272079	51272079	6.5	6.5%_31r	RNU1-4	INTRON	chr1_51272079
chr1	51272079	51272079	6.5	6.5%_31r	RNVU1-18	INTRON	chr1_51272079
chr1	51272085	51272085	12	12.0%_25r	RNF11	EXON	chr1_51272085
chr1	51272085	51272085	12	12.0%_25r	RNU1-1	INTRON	chr1_51272085
chr1	51272085	51272085	12	12.0%_25r	RNU1-2	INTRON	chr1_51272085
chr1	51272085	51272085	12	12.0%_25r	RNU1-3	INTRON	chr1_51272085
chr1	51272085	51272085	12	12.0%_25r	RNU1-4	INTRON	chr1_51272085
chr1	51272085	51272085	12	12.0%_25r	RNVU1-18	INTRON	chr1_51272085
chr1	51272341	51272341	21.4	21.4%_42r	RNF11	EXON	chr1_51272341
chr1	51272341	51272341	21.4	21.4%_42r	RNU1-1	INTRON	chr1_51272341
chr1	51272341	51272341	21.4	21.4%_42r	RNU1-2	INTRON	chr1_51272341
chr1	51272341	51272341	21.4	21.4%_42r	RNU1-3	INTRON	chr1_51272341
chr1	51272341	51272341	21.4	21.4%_42r	RNU1-4	INTRON	chr1_51272341
chr1	51272341	51272341	21.4	21.4%_42r	RNVU1-18	INTRON	chr1_51272341
chr1	51272431	51272431	26.7	26.7%_30r	RNF11	EXON	chr1_51272431
chr1	51272431	51272431	26.7	26.7%_30r	RNU1-1	INTRON	chr1_51272431
chr1	51272431	51272431	26.7	26.7%_30r	RNU1-2	INTRON	chr1_51272431
chr1	51272431	51272431	26.7	26.7%_30r	RNU1-3	INTRON	chr1_51272431
chr1	51272431	51272431	26.7	26.7%_30r	RNU1-4	INTRON	chr1_51272431
chr1	51272431	51272431	26.7	26.7%_30r	RNVU1-18	INTRON	chr1_51272431
chr1	51272480	51272480	10	10.0%_20r	RNF11	EXON	chr1_51272480
chr1	51272480	51272480	10	10.0%_20r	RNU1-1	INTRON	chr1_51272480
chr1	51272480	51272480	10	10.0%_20r	RNU1-2	INTRON	chr1_51272480
chr1	51272480	51272480	10	10.0%_20r	RNU1-3	INTRON	chr1_51272480
chr1	51272480	51272480	10	10.0%_20r	RNU1-4	INTRON	chr1_51272480
chr1	51272480	51272480	10	10.0%_20r	RNVU1-18	INTRON	chr1_51272480
chr1	51272756	51272756	9.5	9.5%_21r	RNF11	EXON	chr1_51272756
chr1	51272756	51272756	9.5	9.5%_21r	RNU1-1	INTRON	chr1_51272756
chr1	51272756	51272756	9.5	9.5%_21r	RNU1-2	INTRON	chr1_51272756
chr1	51272756	51272756	9.5	9.5%_21r	RNU1-3	INTRON	chr1_51272756
chr1	51272756	51272756	9.5	9.5%_21r	RNU1-4	INTRON	chr1_51272756
chr1	51272756	51272756	9.5	9.5%_21r	RNVU1-18	INTRON	chr1_51272756
chr1	51272759	51272759	8.7	8.7%_23r	RNF11	EXON	chr1_51272759
chr1	51272759	51272759	8.7	8.7%_23r	RNU1-1	INTRON	chr1_51272759
chr1	51272759	51272759	8.7	8.7%_23r	RNU1-2	INTRON	chr1_51272759
chr1	51272759	51272759	8.7	8.7%_23r	RNU1-3	INTRON	chr1_51272759
chr1	51272759	51272759	8.7	8.7%_23r	RNU1-4	INTRON	chr1_51272759
chr1	51272759	51272759	8.7	8.7%_23r	RNVU1-18	INTRON	chr1_51272759
chr1	51272767	51272767	13.6	13.6%_22r	RNF11	EXON	chr1_51272767
chr1	51272767	51272767	13.6	13.6%_22r	RNU1-1	INTRON	chr1_51272767
chr1	51272767	51272767	13.6	13.6%_22r	RNU1-2	INTRON	chr1_51272767
chr1	51272767	51272767	13.6	13.6%_22r	RNU1-3	INTRON	chr1_51272767
chr1	51272767	51272767	13.6	13.6%_22r	RNU1-4	INTRON	chr1_51272767
chr1	51272767	51272767	13.6	13.6%_22r	RNVU1-18	INTRON	chr1_51272767
chr1	51272832	51272832	7.1	7.1%_28r	RNF11	EXON	chr1_51272832
chr1	51272832	51272832	7.1	7.1%_28r	RNU1-1	INTRON	chr1_51272832
chr1	51272832	51272832	7.1	7.1%_28r	RNU1-2	INTRON	chr1_51272832
chr1	51272832	51272832	7.1	7.1%_28r	RNU1-3	INTRON	chr1_51272832
chr1	51272832	51272832	7.1	7.1%_28r	RNU1-4	INTRON	chr1_51272832
chr1	51272832	51272832	7.1	7.1%_28r	RNVU1-18	INTRON	chr1_51272832
chr1	51272845	51272845	10	10.0%_20r	RNF11	EXON	chr1_51272845
chr1	51272845	51272845	10	10.0%_20r	RNU1-1	INTRON	chr1_51272845
chr1	51272845	51272845	10	10.0%_20r	RNU1-2	INTRON	chr1_51272845
chr1	51272845	51272845	10	10.0%_20r	RNU1-3	INTRON	chr1_51272845
chr1	51272845	51272845	10	10.0%_20r	RNU1-4	INTRON	chr1_51272845
chr1	51272845	51272845	10	10.0%_20r	RNVU1-18	INTRON	chr1_51272845
chr1	51354745	51354745	13.6	13.6%_22r	EPS15	EXON	chr1_51354745
chr1	51355317	51355317	9.5	9.5%_42r	EPS15	EXON	chr1_51355317
chr1	51355326	51355326	7.4	7.4%_27r	EPS15	EXON	chr1_51355326
chr1	51356112	51356112	9.5	9.5%_21r	EPS15	EXON	chr1_51356112
chr1	51356400	51356400	9.5	9.5%_21r	EPS15	EXON	chr1_51356400
chr1	51356448	51356448	17.4	17.4%_23r	EPS15	EXON	chr1_51356448
chr1	52087219	52087219	11.1	11.1%_36r	BTF3L4	EXON	chr1_52087219
chr1	52087219	52087219	11.1	11.1%_36r	RNU1-1	INTRON	chr1_52087219
chr1	52087219	52087219	11.1	11.1%_36r	RNU1-2	INTRON	chr1_52087219
chr1	52087219	52087219	11.1	11.1%_36r	RNU1-3	INTRON	chr1_52087219
chr1	52087219	52087219	11.1	11.1%_36r	RNU1-4	INTRON	chr1_52087219
chr1	52087219	52087219	11.1	11.1%_36r	RNVU1-18	INTRON	chr1_52087219
chr1	52087239	52087239	15.8	15.8%_38r	BTF3L4	EXON	chr1_52087239
chr1	52087239	52087239	15.8	15.8%_38r	RNU1-1	INTRON	chr1_52087239
chr1	52087239	52087239	15.8	15.8%_38r	RNU1-2	INTRON	chr1_52087239
chr1	52087239	52087239	15.8	15.8%_38r	RNU1-3	INTRON	chr1_52087239
chr1	52087239	52087239	15.8	15.8%_38r	RNU1-4	INTRON	chr1_52087239
chr1	52087239	52087239	15.8	15.8%_38r	RNVU1-18	INTRON	chr1_52087239
chr1	52087286	52087286	6.2	6.2%_32r	BTF3L4	EXON	chr1_52087286
chr1	52087286	52087286	6.2	6.2%_32r	RNU1-1	INTRON	chr1_52087286
chr1	52087286	52087286	6.2	6.2%_32r	RNU1-2	INTRON	chr1_52087286
chr1	52087286	52087286	6.2	6.2%_32r	RNU1-3	INTRON	chr1_52087286
chr1	52087286	52087286	6.2	6.2%_32r	RNU1-4	INTRON	chr1_52087286
chr1	52087286	52087286	6.2	6.2%_32r	RNVU1-18	INTRON	chr1_52087286
chr1	52087292	52087292	8.6	8.6%_35r	BTF3L4	EXON	chr1_52087292
chr1	52087292	52087292	8.6	8.6%_35r	RNU1-1	INTRON	chr1_52087292
chr1	52087292	52087292	8.6	8.6%_35r	RNU1-2	INTRON	chr1_52087292
chr1	52087292	52087292	8.6	8.6%_35r	RNU1-3	INTRON	chr1_52087292
chr1	52087292	52087292	8.6	8.6%_35r	RNU1-4	INTRON	chr1_52087292
chr1	52087292	52087292	8.6	8.6%_35r	RNVU1-18	INTRON	chr1_52087292
chr1	52087295	52087295	10	10.0%_40r	BTF3L4	EXON	chr1_52087295
chr1	52087295	52087295	10	10.0%_40r	RNU1-1	INTRON	chr1_52087295
chr1	52087295	52087295	10	10.0%_40r	RNU1-2	INTRON	chr1_52087295
chr1	52087295	52087295	10	10.0%_40r	RNU1-3	INTRON	chr1_52087295
chr1	52087295	52087295	10	10.0%_40r	RNU1-4	INTRON	chr1_52087295
chr1	52087295	52087295	10	10.0%_40r	RNVU1-18	INTRON	chr1_52087295
chr1	52087336	52087336	8.9	8.9%_56r	BTF3L4	EXON	chr1_52087336
chr1	52087336	52087336	8.9	8.9%_56r	RNU1-1	INTRON	chr1_52087336
chr1	52087336	52087336	8.9	8.9%_56r	RNU1-2	INTRON	chr1_52087336
chr1	52087336	52087336	8.9	8.9%_56r	RNU1-3	INTRON	chr1_52087336
chr1	52087336	52087336	8.9	8.9%_56r	RNU1-4	INTRON	chr1_52087336
chr1	52087336	52087336	8.9	8.9%_56r	RNVU1-18	INTRON	chr1_52087336
chr1	52087356	52087356	6.5	6.5%_77r	BTF3L4	EXON	chr1_52087356
chr1	52087356	52087356	6.5	6.5%_77r	RNU1-1	INTRON	chr1_52087356
chr1	52087356	52087356	6.5	6.5%_77r	RNU1-2	INTRON	chr1_52087356
chr1	52087356	52087356	6.5	6.5%_77r	RNU1-3	INTRON	chr1_52087356
chr1	52087356	52087356	6.5	6.5%_77r	RNU1-4	INTRON	chr1_52087356
chr1	52087356	52087356	6.5	6.5%_77r	RNVU1-18	INTRON	chr1_52087356
chr1	52087460	52087460	10.5	10.5%_38r	BTF3L4	EXON	chr1_52087460
chr1	52087460	52087460	10.5	10.5%_38r	RNU1-1	INTRON	chr1_52087460
chr1	52087460	52087460	10.5	10.5%_38r	RNU1-2	INTRON	chr1_52087460
chr1	52087460	52087460	10.5	10.5%_38r	RNU1-3	INTRON	chr1_52087460
chr1	52087460	52087460	10.5	10.5%_38r	RNU1-4	INTRON	chr1_52087460
chr1	52087460	52087460	10.5	10.5%_38r	RNVU1-18	INTRON	chr1_52087460
chr1	52087653	52087653	8	8.0%_50r	BTF3L4	EXON	chr1_52087653
chr1	52087653	52087653	8	8.0%_50r	RNU1-1	INTRON	chr1_52087653
chr1	52087653	52087653	8	8.0%_50r	RNU1-2	INTRON	chr1_52087653
chr1	52087653	52087653	8	8.0%_50r	RNU1-3	INTRON	chr1_52087653
chr1	52087653	52087653	8	8.0%_50r	RNU1-4	INTRON	chr1_52087653
chr1	52087653	52087653	8	8.0%_50r	RNVU1-18	INTRON	chr1_52087653
chr1	52088262	52088262	10	10.0%_50r	BTF3L4	EXON	chr1_52088262
chr1	52088262	52088262	10	10.0%_50r	RNU1-1	INTRON	chr1_52088262
chr1	52088262	52088262	10	10.0%_50r	RNU1-2	INTRON	chr1_52088262
chr1	52088262	52088262	10	10.0%_50r	RNU1-3	INTRON	chr1_52088262
chr1	52088262	52088262	10	10.0%_50r	RNU1-4	INTRON	chr1_52088262
chr1	52088262	52088262	10	10.0%_50r	RNVU1-18	INTRON	chr1_52088262
chr1	52088326	52088326	7.5	7.5%_67r	BTF3L4	EXON	chr1_52088326
chr1	52088326	52088326	7.5	7.5%_67r	RNU1-1	INTRON	chr1_52088326
chr1	52088326	52088326	7.5	7.5%_67r	RNU1-2	INTRON	chr1_52088326
chr1	52088326	52088326	7.5	7.5%_67r	RNU1-3	INTRON	chr1_52088326
chr1	52088326	52088326	7.5	7.5%_67r	RNU1-4	INTRON	chr1_52088326
chr1	52088326	52088326	7.5	7.5%_67r	RNVU1-18	INTRON	chr1_52088326
chr1	52088365	52088365	8	8.0%_25r	BTF3L4	EXON	chr1_52088365
chr1	52088365	52088365	8	8.0%_25r	RNU1-1	INTRON	chr1_52088365
chr1	52088365	52088365	8	8.0%_25r	RNU1-2	INTRON	chr1_52088365
chr1	52088365	52088365	8	8.0%_25r	RNU1-3	INTRON	chr1_52088365
chr1	52088365	52088365	8	8.0%_25r	RNU1-4	INTRON	chr1_52088365
chr1	52088365	52088365	8	8.0%_25r	RNVU1-18	INTRON	chr1_52088365
chr1	52089204	52089204	9.1	9.1%_22r	BTF3L4	EXON	chr1_52089204
chr1	52089204	52089204	9.1	9.1%_22r	RNU1-1	INTRON	chr1_52089204
chr1	52089204	52089204	9.1	9.1%_22r	RNU1-2	INTRON	chr1_52089204
chr1	52089204	52089204	9.1	9.1%_22r	RNU1-3	INTRON	chr1_52089204
chr1	52089204	52089204	9.1	9.1%_22r	RNU1-4	INTRON	chr1_52089204
chr1	52089204	52089204	9.1	9.1%_22r	RNVU1-18	INTRON	chr1_52089204
chr1	52089228	52089228	12	12.0%_25r	BTF3L4	EXON	chr1_52089228
chr1	52089228	52089228	12	12.0%_25r	RNU1-1	INTRON	chr1_52089228
chr1	52089228	52089228	12	12.0%_25r	RNU1-2	INTRON	chr1_52089228
chr1	52089228	52089228	12	12.0%_25r	RNU1-3	INTRON	chr1_52089228
chr1	52089228	52089228	12	12.0%_25r	RNU1-4	INTRON	chr1_52089228
chr1	52089228	52089228	12	12.0%_25r	RNVU1-18	INTRON	chr1_52089228
chr1	52089241	52089241	13.3	13.3%_30r	BTF3L4	EXON	chr1_52089241
chr1	52089241	52089241	13.3	13.3%_30r	RNU1-1	INTRON	chr1_52089241
chr1	52089241	52089241	13.3	13.3%_30r	RNU1-2	INTRON	chr1_52089241
chr1	52089241	52089241	13.3	13.3%_30r	RNU1-3	INTRON	chr1_52089241
chr1	52089241	52089241	13.3	13.3%_30r	RNU1-4	INTRON	chr1_52089241
chr1	52089241	52089241	13.3	13.3%_30r	RNVU1-18	INTRON	chr1_52089241
chr1	52089290	52089290	6.5	6.5%_31r	BTF3L4	EXON	chr1_52089290
chr1	52089290	52089290	6.5	6.5%_31r	RNU1-1	INTRON	chr1_52089290
chr1	52089290	52089290	6.5	6.5%_31r	RNU1-2	INTRON	chr1_52089290
chr1	52089290	52089290	6.5	6.5%_31r	RNU1-3	INTRON	chr1_52089290
chr1	52089290	52089290	6.5	6.5%_31r	RNU1-4	INTRON	chr1_52089290
chr1	52089290	52089290	6.5	6.5%_31r	RNVU1-18	INTRON	chr1_52089290
chr1	52089468	52089468	16.7	16.7%_30r	BTF3L4	EXON	chr1_52089468
chr1	52089468	52089468	16.7	16.7%_30r	RNU1-1	INTRON	chr1_52089468
chr1	52089468	52089468	16.7	16.7%_30r	RNU1-2	INTRON	chr1_52089468
chr1	52089468	52089468	16.7	16.7%_30r	RNU1-3	INTRON	chr1_52089468
chr1	52089468	52089468	16.7	16.7%_30r	RNU1-4	INTRON	chr1_52089468
chr1	52089468	52089468	16.7	16.7%_30r	RNVU1-18	INTRON	chr1_52089468
chr1	53765536	53765536	6.7	6.7%_30r	NDC1	EXON	chr1_53765536
chr1	53765643	53765643	10.7	10.7%_28r	NDC1	EXON	chr1_53765643
chr1	53765772	53765772	8.7	8.7%_23r	NDC1	EXON	chr1_53765772
chr1	53765839	53765839	12.9	12.9%_31r	NDC1	EXON	chr1_53765839
chr1	53765897	53765897	8.9	8.9%_56r	NDC1	EXON	chr1_53765897
chr1	53766024	53766024	6.2	6.2%_48r	NDC1	EXON	chr1_53766024
chr1	53766054	53766054	6.5	6.5%_46r	NDC1	EXON	chr1_53766054
chr1	53766139	53766139	11.1	11.1%_27r	NDC1	EXON	chr1_53766139
chr1	53766212	53766212	14.3	14.3%_21r	NDC1	EXON	chr1_53766212
chr1	53766253	53766253	9.5	9.5%_21r	NDC1	EXON	chr1_53766253
chr1	53766427	53766427	10.7	10.7%_28r	NDC1	EXON	chr1_53766427
chr1	53767782	53767782	6.9	6.9%_29r	NDC1	EXON	chr1_53767782
chr1	53767857	53767857	6.5	6.5%_31r	NDC1	EXON	chr1_53767857
chr1	54031862	54031862	10.2	10.2%_49r	TMEM59	EXON	chr1_54031862
chr1	54225644	54225644	9.5	9.5%_21r	SSBP3	EXON	chr1_54225644
chr1	54225908	54225908	8.3	8.3%_24r	SSBP3	EXON	chr1_54225908
chr1	58655091	58655091	7.7	7.7%_26r	MYSM1	EXON	chr1_58655091
chr1	6186120	6186120	7.7	7.7%_39r	RPL22	EXON	chr1_6186120
chr1	6223602	6223602	6.1	6.1%_49r	ICMT	EXON	chr1_6223602
chr1	6224400	6224400	8.3	8.3%_48r	ICMT	EXON	chr1_6224400
chr1	6224405	6224405	8.9	8.9%_45r	ICMT	EXON	chr1_6224405
chr1	6224484	6224484	6.5	6.5%_77r	ICMT	EXON	chr1_6224484
chr1	62447456	62447456	6.9	6.9%_58r	RNU1-1	INTRON	chr1_62447456
chr1	62447456	62447456	6.9	6.9%_58r	RNU1-2	INTRON	chr1_62447456
chr1	62447456	62447456	6.9	6.9%_58r	RNU1-3	INTRON	chr1_62447456
chr1	62447456	62447456	6.9	6.9%_58r	RNU1-4	INTRON	chr1_62447456
chr1	62447456	62447456	6.9	6.9%_58r	RNVU1-18	INTRON	chr1_62447456
chr1	62447456	62447456	6.9	6.9%_58r	USP1	EXON	chr1_62447456
chr1	62447472	62447472	6.1	6.1%_66r	RNU1-1	INTRON	chr1_62447472
chr1	62447472	62447472	6.1	6.1%_66r	RNU1-2	INTRON	chr1_62447472
chr1	62447472	62447472	6.1	6.1%_66r	RNU1-3	INTRON	chr1_62447472
chr1	62447472	62447472	6.1	6.1%_66r	RNU1-4	INTRON	chr1_62447472
chr1	62447472	62447472	6.1	6.1%_66r	RNVU1-18	INTRON	chr1_62447472
chr1	62447472	62447472	6.1	6.1%_66r	USP1	EXON	chr1_62447472
chr1	62450578	62450578	15	15.0%_60r	RNU1-1	INTRON	chr1_62450578
chr1	62450578	62450578	15	15.0%_60r	RNU1-2	INTRON	chr1_62450578
chr1	62450578	62450578	15	15.0%_60r	RNU1-3	INTRON	chr1_62450578
chr1	62450578	62450578	15	15.0%_60r	RNU1-4	INTRON	chr1_62450578
chr1	62450578	62450578	15	15.0%_60r	RNVU1-18	INTRON	chr1_62450578
chr1	62450578	62450578	15	15.0%_60r	USP1	EXON	chr1_62450578
chr1	62450600	62450600	13.9	13.9%_36r	RNU1-1	INTRON	chr1_62450600
chr1	62450600	62450600	13.9	13.9%_36r	RNU1-2	INTRON	chr1_62450600
chr1	62450600	62450600	13.9	13.9%_36r	RNU1-3	INTRON	chr1_62450600
chr1	62450600	62450600	13.9	13.9%_36r	RNU1-4	INTRON	chr1_62450600
chr1	62450600	62450600	13.9	13.9%_36r	RNVU1-18	INTRON	chr1_62450600
chr1	62450600	62450600	13.9	13.9%_36r	USP1	EXON	chr1_62450600
chr1	62450637	62450637	11.6	11.6%_43r	RNU1-1	INTRON	chr1_62450637
chr1	62450637	62450637	11.6	11.6%_43r	RNU1-2	INTRON	chr1_62450637
chr1	62450637	62450637	11.6	11.6%_43r	RNU1-3	INTRON	chr1_62450637
chr1	62450637	62450637	11.6	11.6%_43r	RNU1-4	INTRON	chr1_62450637
chr1	62450637	62450637	11.6	11.6%_43r	RNVU1-18	INTRON	chr1_62450637
chr1	62450637	62450637	11.6	11.6%_43r	USP1	EXON	chr1_62450637
chr1	62450666	62450666	7.1	7.1%_85r	RNU1-1	INTRON	chr1_62450666
chr1	62450666	62450666	7.1	7.1%_85r	RNU1-2	INTRON	chr1_62450666
chr1	62450666	62450666	7.1	7.1%_85r	RNU1-3	INTRON	chr1_62450666
chr1	62450666	62450666	7.1	7.1%_85r	RNU1-4	INTRON	chr1_62450666
chr1	62450666	62450666	7.1	7.1%_85r	RNVU1-18	INTRON	chr1_62450666
chr1	62450666	62450666	7.1	7.1%_85r	USP1	EXON	chr1_62450666
chr1	62450909	62450909	10	10.0%_20r	RNU1-1	INTRON	chr1_62450909
chr1	62450909	62450909	10	10.0%_20r	RNU1-2	INTRON	chr1_62450909
chr1	62450909	62450909	10	10.0%_20r	RNU1-3	INTRON	chr1_62450909
chr1	62450909	62450909	10	10.0%_20r	RNU1-4	INTRON	chr1_62450909
chr1	62450909	62450909	10	10.0%_20r	RNVU1-18	INTRON	chr1_62450909
chr1	62450909	62450909	10	10.0%_20r	USP1	EXON	chr1_62450909
chr1	62451158	62451158	8.8	8.8%_34r	RNU1-1	INTRON	chr1_62451158
chr1	62451158	62451158	8.8	8.8%_34r	RNU1-2	INTRON	chr1_62451158
chr1	62451158	62451158	8.8	8.8%_34r	RNU1-3	INTRON	chr1_62451158
chr1	62451158	62451158	8.8	8.8%_34r	RNU1-4	INTRON	chr1_62451158
chr1	62451158	62451158	8.8	8.8%_34r	RNVU1-18	INTRON	chr1_62451158
chr1	62451158	62451158	8.8	8.8%_34r	USP1	EXON	chr1_62451158
chr1	62451506	62451506	12.5	12.5%_32r	RNU1-1	INTRON	chr1_62451506
chr1	62451506	62451506	12.5	12.5%_32r	RNU1-2	INTRON	chr1_62451506
chr1	62451506	62451506	12.5	12.5%_32r	RNU1-3	INTRON	chr1_62451506
chr1	62451506	62451506	12.5	12.5%_32r	RNU1-4	INTRON	chr1_62451506
chr1	62451506	62451506	12.5	12.5%_32r	RNVU1-18	INTRON	chr1_62451506
chr1	62451506	62451506	12.5	12.5%_32r	USP1	EXON	chr1_62451506
chr1	65226831	65226831	14.3	14.3%_21r	AK4	EXON	chr1_65226831
chr1	65226831	65226831	14.3	14.3%_21r	RNU1-1	INTRON	chr1_65226831
chr1	65226831	65226831	14.3	14.3%_21r	RNU1-2	INTRON	chr1_65226831
chr1	65226831	65226831	14.3	14.3%_21r	RNU1-3	INTRON	chr1_65226831
chr1	65226831	65226831	14.3	14.3%_21r	RNU1-4	INTRON	chr1_65226831
chr1	65226831	65226831	14.3	14.3%_21r	RNVU1-18	INTRON	chr1_65226831
chr1	65226843	65226843	11.5	11.5%_26r	AK4	EXON	chr1_65226843
chr1	65226843	65226843	11.5	11.5%_26r	RNU1-1	INTRON	chr1_65226843
chr1	65226843	65226843	11.5	11.5%_26r	RNU1-2	INTRON	chr1_65226843
chr1	65226843	65226843	11.5	11.5%_26r	RNU1-3	INTRON	chr1_65226843
chr1	65226843	65226843	11.5	11.5%_26r	RNU1-4	INTRON	chr1_65226843
chr1	65226843	65226843	11.5	11.5%_26r	RNVU1-18	INTRON	chr1_65226843
chr1	65226859	65226859	22	22.0%_41r	AK4	EXON	chr1_65226859
chr1	65226859	65226859	22	22.0%_41r	RNU1-1	INTRON	chr1_65226859
chr1	65226859	65226859	22	22.0%_41r	RNU1-2	INTRON	chr1_65226859
chr1	65226859	65226859	22	22.0%_41r	RNU1-3	INTRON	chr1_65226859
chr1	65226859	65226859	22	22.0%_41r	RNU1-4	INTRON	chr1_65226859
chr1	65226859	65226859	22	22.0%_41r	RNVU1-18	INTRON	chr1_65226859
chr1	65432100	65432100	6.9	6.9%_29r	LEPR	INTRON	chr1_65432100
chr1	65432100	65432100	6.9	6.9%_29r	LEPROT	EXON	chr1_65432100
chr1	65432100	65432100	6.9	6.9%_29r	RNU1-1	INTRON	chr1_65432100
chr1	65432100	65432100	6.9	6.9%_29r	RNU1-2	INTRON	chr1_65432100
chr1	65432100	65432100	6.9	6.9%_29r	RNU1-3	INTRON	chr1_65432100
chr1	65432100	65432100	6.9	6.9%_29r	RNU1-4	INTRON	chr1_65432100
chr1	65432100	65432100	6.9	6.9%_29r	RNVU1-18	INTRON	chr1_65432100
chr1	65432123	65432123	18.2	18.2%_22r	LEPR	INTRON	chr1_65432123
chr1	65432123	65432123	18.2	18.2%_22r	LEPROT	EXON	chr1_65432123
chr1	65432123	65432123	18.2	18.2%_22r	RNU1-1	INTRON	chr1_65432123
chr1	65432123	65432123	18.2	18.2%_22r	RNU1-2	INTRON	chr1_65432123
chr1	65432123	65432123	18.2	18.2%_22r	RNU1-3	INTRON	chr1_65432123
chr1	65432123	65432123	18.2	18.2%_22r	RNU1-4	INTRON	chr1_65432123
chr1	65432123	65432123	18.2	18.2%_22r	RNVU1-18	INTRON	chr1_65432123
chr1	65432159	65432159	6.1	6.1%_33r	LEPR	INTRON	chr1_65432159
chr1	65432159	65432159	6.1	6.1%_33r	LEPROT	EXON	chr1_65432159
chr1	65432159	65432159	6.1	6.1%_33r	RNU1-1	INTRON	chr1_65432159
chr1	65432159	65432159	6.1	6.1%_33r	RNU1-2	INTRON	chr1_65432159
chr1	65432159	65432159	6.1	6.1%_33r	RNU1-3	INTRON	chr1_65432159
chr1	65432159	65432159	6.1	6.1%_33r	RNU1-4	INTRON	chr1_65432159
chr1	65432159	65432159	6.1	6.1%_33r	RNVU1-18	INTRON	chr1_65432159
chr1	65432161	65432161	9.4	9.4%_32r	LEPR	INTRON	chr1_65432161
chr1	65432161	65432161	9.4	9.4%_32r	LEPROT	EXON	chr1_65432161
chr1	65432161	65432161	9.4	9.4%_32r	RNU1-1	INTRON	chr1_65432161
chr1	65432161	65432161	9.4	9.4%_32r	RNU1-2	INTRON	chr1_65432161
chr1	65432161	65432161	9.4	9.4%_32r	RNU1-3	INTRON	chr1_65432161
chr1	65432161	65432161	9.4	9.4%_32r	RNU1-4	INTRON	chr1_65432161
chr1	65432161	65432161	9.4	9.4%_32r	RNVU1-18	INTRON	chr1_65432161
chr1	65432208	65432208	12.5	12.5%_48r	LEPR	INTRON	chr1_65432208
chr1	65432208	65432208	12.5	12.5%_48r	LEPROT	EXON	chr1_65432208
chr1	65432208	65432208	12.5	12.5%_48r	RNU1-1	INTRON	chr1_65432208
chr1	65432208	65432208	12.5	12.5%_48r	RNU1-2	INTRON	chr1_65432208
chr1	65432208	65432208	12.5	12.5%_48r	RNU1-3	INTRON	chr1_65432208
chr1	65432208	65432208	12.5	12.5%_48r	RNU1-4	INTRON	chr1_65432208
chr1	65432208	65432208	12.5	12.5%_48r	RNVU1-18	INTRON	chr1_65432208
chr1	65432264	65432264	9.1	9.1%_33r	LEPR	INTRON	chr1_65432264
chr1	65432264	65432264	9.1	9.1%_33r	LEPROT	EXON	chr1_65432264
chr1	65432264	65432264	9.1	9.1%_33r	RNU1-1	INTRON	chr1_65432264
chr1	65432264	65432264	9.1	9.1%_33r	RNU1-2	INTRON	chr1_65432264
chr1	65432264	65432264	9.1	9.1%_33r	RNU1-3	INTRON	chr1_65432264
chr1	65432264	65432264	9.1	9.1%_33r	RNU1-4	INTRON	chr1_65432264
chr1	65432264	65432264	9.1	9.1%_33r	RNVU1-18	INTRON	chr1_65432264
chr1	65432700	65432700	7.4	7.4%_27r	LEPR	INTRON	chr1_65432700
chr1	65432700	65432700	7.4	7.4%_27r	LEPROT	EXON	chr1_65432700
chr1	65432700	65432700	7.4	7.4%_27r	RNU1-1	INTRON	chr1_65432700
chr1	65432700	65432700	7.4	7.4%_27r	RNU1-2	INTRON	chr1_65432700
chr1	65432700	65432700	7.4	7.4%_27r	RNU1-3	INTRON	chr1_65432700
chr1	65432700	65432700	7.4	7.4%_27r	RNU1-4	INTRON	chr1_65432700
chr1	65432700	65432700	7.4	7.4%_27r	RNVU1-18	INTRON	chr1_65432700
chr1	65432748	65432748	9.1	9.1%_33r	LEPR	INTRON	chr1_65432748
chr1	65432748	65432748	9.1	9.1%_33r	LEPROT	EXON	chr1_65432748
chr1	65432748	65432748	9.1	9.1%_33r	RNU1-1	INTRON	chr1_65432748
chr1	65432748	65432748	9.1	9.1%_33r	RNU1-2	INTRON	chr1_65432748
chr1	65432748	65432748	9.1	9.1%_33r	RNU1-3	INTRON	chr1_65432748
chr1	65432748	65432748	9.1	9.1%_33r	RNU1-4	INTRON	chr1_65432748
chr1	65432748	65432748	9.1	9.1%_33r	RNVU1-18	INTRON	chr1_65432748
chr1	65433373	65433373	11.1	11.1%_27r	LEPR	INTRON	chr1_65433373
chr1	65433373	65433373	11.1	11.1%_27r	LEPROT	EXON	chr1_65433373
chr1	65433373	65433373	11.1	11.1%_27r	RNU1-1	INTRON	chr1_65433373
chr1	65433373	65433373	11.1	11.1%_27r	RNU1-2	INTRON	chr1_65433373
chr1	65433373	65433373	11.1	11.1%_27r	RNU1-3	INTRON	chr1_65433373
chr1	65433373	65433373	11.1	11.1%_27r	RNU1-4	INTRON	chr1_65433373
chr1	65433373	65433373	11.1	11.1%_27r	RNVU1-18	INTRON	chr1_65433373
chr1	65433618	65433618	10	10.0%_20r	LEPR	INTRON	chr1_65433618
chr1	65433618	65433618	10	10.0%_20r	LEPROT	EXON	chr1_65433618
chr1	65433618	65433618	10	10.0%_20r	RNU1-1	INTRON	chr1_65433618
chr1	65433618	65433618	10	10.0%_20r	RNU1-2	INTRON	chr1_65433618
chr1	65433618	65433618	10	10.0%_20r	RNU1-3	INTRON	chr1_65433618
chr1	65433618	65433618	10	10.0%_20r	RNU1-4	INTRON	chr1_65433618
chr1	65433618	65433618	10	10.0%_20r	RNVU1-18	INTRON	chr1_65433618
chr1	65433654	65433654	7.7	7.7%_26r	LEPR	INTRON	chr1_65433654
chr1	65433654	65433654	7.7	7.7%_26r	LEPROT	EXON	chr1_65433654
chr1	65433654	65433654	7.7	7.7%_26r	RNU1-1	INTRON	chr1_65433654
chr1	65433654	65433654	7.7	7.7%_26r	RNU1-2	INTRON	chr1_65433654
chr1	65433654	65433654	7.7	7.7%_26r	RNU1-3	INTRON	chr1_65433654
chr1	65433654	65433654	7.7	7.7%_26r	RNU1-4	INTRON	chr1_65433654
chr1	65433654	65433654	7.7	7.7%_26r	RNVU1-18	INTRON	chr1_65433654
chr1	66970898	66970898	8	8.0%_25r	MIER1	EXON	chr1_66970898
chr1	66970898	66970898	8	8.0%_25r	RNU1-1	INTRON	chr1_66970898
chr1	66970898	66970898	8	8.0%_25r	RNU1-2	INTRON	chr1_66970898
chr1	66970898	66970898	8	8.0%_25r	RNU1-3	INTRON	chr1_66970898
chr1	66970898	66970898	8	8.0%_25r	RNU1-4	INTRON	chr1_66970898
chr1	66970898	66970898	8	8.0%_25r	RNVU1-18	INTRON	chr1_66970898
chr1	66970950	66970950	6.5	6.5%_31r	MIER1	EXON	chr1_66970950
chr1	66970950	66970950	6.5	6.5%_31r	RNU1-1	INTRON	chr1_66970950
chr1	66970950	66970950	6.5	6.5%_31r	RNU1-2	INTRON	chr1_66970950
chr1	66970950	66970950	6.5	6.5%_31r	RNU1-3	INTRON	chr1_66970950
chr1	66970950	66970950	6.5	6.5%_31r	RNU1-4	INTRON	chr1_66970950
chr1	66970950	66970950	6.5	6.5%_31r	RNVU1-18	INTRON	chr1_66970950
chr1	66986232	66986232	7.6	7.6%_66r	MIER1	EXON	chr1_66986232
chr1	66986232	66986232	7.6	7.6%_66r	RNU1-1	INTRON	chr1_66986232
chr1	66986232	66986232	7.6	7.6%_66r	RNU1-2	INTRON	chr1_66986232
chr1	66986232	66986232	7.6	7.6%_66r	RNU1-3	INTRON	chr1_66986232
chr1	66986232	66986232	7.6	7.6%_66r	RNU1-4	INTRON	chr1_66986232
chr1	66986232	66986232	7.6	7.6%_66r	RNVU1-18	INTRON	chr1_66986232
chr1	66986535	66986535	10.5	10.5%_38r	MIER1	EXON	chr1_66986535
chr1	66986535	66986535	10.5	10.5%_38r	RNU1-1	INTRON	chr1_66986535
chr1	66986535	66986535	10.5	10.5%_38r	RNU1-2	INTRON	chr1_66986535
chr1	66986535	66986535	10.5	10.5%_38r	RNU1-3	INTRON	chr1_66986535
chr1	66986535	66986535	10.5	10.5%_38r	RNU1-4	INTRON	chr1_66986535
chr1	66986535	66986535	10.5	10.5%_38r	RNVU1-18	INTRON	chr1_66986535
chr1	66986618	66986618	7.4	7.4%_27r	MIER1	EXON	chr1_66986618
chr1	66986618	66986618	7.4	7.4%_27r	RNU1-1	INTRON	chr1_66986618
chr1	66986618	66986618	7.4	7.4%_27r	RNU1-2	INTRON	chr1_66986618
chr1	66986618	66986618	7.4	7.4%_27r	RNU1-3	INTRON	chr1_66986618
chr1	66986618	66986618	7.4	7.4%_27r	RNU1-4	INTRON	chr1_66986618
chr1	66986618	66986618	7.4	7.4%_27r	RNVU1-18	INTRON	chr1_66986618
chr1	66986821	66986821	20	20.0%_30r	MIER1	EXON	chr1_66986821
chr1	66986821	66986821	20	20.0%_30r	RNU1-1	INTRON	chr1_66986821
chr1	66986821	66986821	20	20.0%_30r	RNU1-2	INTRON	chr1_66986821
chr1	66986821	66986821	20	20.0%_30r	RNU1-3	INTRON	chr1_66986821
chr1	66986821	66986821	20	20.0%_30r	RNU1-4	INTRON	chr1_66986821
chr1	66986821	66986821	20	20.0%_30r	RNVU1-18	INTRON	chr1_66986821
chr1	66986834	66986834	8.7	8.7%_23r	MIER1	EXON	chr1_66986834
chr1	66986834	66986834	8.7	8.7%_23r	RNU1-1	INTRON	chr1_66986834
chr1	66986834	66986834	8.7	8.7%_23r	RNU1-2	INTRON	chr1_66986834
chr1	66986834	66986834	8.7	8.7%_23r	RNU1-3	INTRON	chr1_66986834
chr1	66986834	66986834	8.7	8.7%_23r	RNU1-4	INTRON	chr1_66986834
chr1	66986834	66986834	8.7	8.7%_23r	RNVU1-18	INTRON	chr1_66986834
chr1	66986873	66986873	7.1	7.1%_28r	MIER1	EXON	chr1_66986873
chr1	66986873	66986873	7.1	7.1%_28r	RNU1-1	INTRON	chr1_66986873
chr1	66986873	66986873	7.1	7.1%_28r	RNU1-2	INTRON	chr1_66986873
chr1	66986873	66986873	7.1	7.1%_28r	RNU1-3	INTRON	chr1_66986873
chr1	66986873	66986873	7.1	7.1%_28r	RNU1-4	INTRON	chr1_66986873
chr1	66986873	66986873	7.1	7.1%_28r	RNVU1-18	INTRON	chr1_66986873
chr1	66986875	66986875	6.9	6.9%_29r	MIER1	EXON	chr1_66986875
chr1	66986875	66986875	6.9	6.9%_29r	RNU1-1	INTRON	chr1_66986875
chr1	66986875	66986875	6.9	6.9%_29r	RNU1-2	INTRON	chr1_66986875
chr1	66986875	66986875	6.9	6.9%_29r	RNU1-3	INTRON	chr1_66986875
chr1	66986875	66986875	6.9	6.9%_29r	RNU1-4	INTRON	chr1_66986875
chr1	66986875	66986875	6.9	6.9%_29r	RNVU1-18	INTRON	chr1_66986875
chr1	66986964	66986964	7.1	7.1%_28r	MIER1	EXON	chr1_66986964
chr1	66986964	66986964	7.1	7.1%_28r	RNU1-1	INTRON	chr1_66986964
chr1	66986964	66986964	7.1	7.1%_28r	RNU1-2	INTRON	chr1_66986964
chr1	66986964	66986964	7.1	7.1%_28r	RNU1-3	INTRON	chr1_66986964
chr1	66986964	66986964	7.1	7.1%_28r	RNU1-4	INTRON	chr1_66986964
chr1	66986964	66986964	7.1	7.1%_28r	RNVU1-18	INTRON	chr1_66986964
chr1	66987023	66987023	6.7	6.7%_30r	MIER1	EXON	chr1_66987023
chr1	66987023	66987023	6.7	6.7%_30r	RNU1-1	INTRON	chr1_66987023
chr1	66987023	66987023	6.7	6.7%_30r	RNU1-2	INTRON	chr1_66987023
chr1	66987023	66987023	6.7	6.7%_30r	RNU1-3	INTRON	chr1_66987023
chr1	66987023	66987023	6.7	6.7%_30r	RNU1-4	INTRON	chr1_66987023
chr1	66987023	66987023	6.7	6.7%_30r	RNVU1-18	INTRON	chr1_66987023
chr1	66987040	66987040	6.2	6.2%_32r	MIER1	EXON	chr1_66987040
chr1	66987040	66987040	6.2	6.2%_32r	RNU1-1	INTRON	chr1_66987040
chr1	66987040	66987040	6.2	6.2%_32r	RNU1-2	INTRON	chr1_66987040
chr1	66987040	66987040	6.2	6.2%_32r	RNU1-3	INTRON	chr1_66987040
chr1	66987040	66987040	6.2	6.2%_32r	RNU1-4	INTRON	chr1_66987040
chr1	66987040	66987040	6.2	6.2%_32r	RNVU1-18	INTRON	chr1_66987040
chr1	66987071	66987071	7.1	7.1%_28r	MIER1	EXON	chr1_66987071
chr1	66987071	66987071	7.1	7.1%_28r	RNU1-1	INTRON	chr1_66987071
chr1	66987071	66987071	7.1	7.1%_28r	RNU1-2	INTRON	chr1_66987071
chr1	66987071	66987071	7.1	7.1%_28r	RNU1-3	INTRON	chr1_66987071
chr1	66987071	66987071	7.1	7.1%_28r	RNU1-4	INTRON	chr1_66987071
chr1	66987071	66987071	7.1	7.1%_28r	RNVU1-18	INTRON	chr1_66987071
chr1	66987121	66987121	6.2	6.2%_32r	MIER1	EXON	chr1_66987121
chr1	66987121	66987121	6.2	6.2%_32r	RNU1-1	INTRON	chr1_66987121
chr1	66987121	66987121	6.2	6.2%_32r	RNU1-2	INTRON	chr1_66987121
chr1	66987121	66987121	6.2	6.2%_32r	RNU1-3	INTRON	chr1_66987121
chr1	66987121	66987121	6.2	6.2%_32r	RNU1-4	INTRON	chr1_66987121
chr1	66987121	66987121	6.2	6.2%_32r	RNVU1-18	INTRON	chr1_66987121
chr1	66987211	66987211	27.3	27.3%_22r	MIER1	EXON	chr1_66987211
chr1	66987211	66987211	27.3	27.3%_22r	RNU1-1	INTRON	chr1_66987211
chr1	66987211	66987211	27.3	27.3%_22r	RNU1-2	INTRON	chr1_66987211
chr1	66987211	66987211	27.3	27.3%_22r	RNU1-3	INTRON	chr1_66987211
chr1	66987211	66987211	27.3	27.3%_22r	RNU1-4	INTRON	chr1_66987211
chr1	66987211	66987211	27.3	27.3%_22r	RNVU1-18	INTRON	chr1_66987211
chr1	66987213	66987213	13	13.0%_23r	MIER1	EXON	chr1_66987213
chr1	66987213	66987213	13	13.0%_23r	RNU1-1	INTRON	chr1_66987213
chr1	66987213	66987213	13	13.0%_23r	RNU1-2	INTRON	chr1_66987213
chr1	66987213	66987213	13	13.0%_23r	RNU1-3	INTRON	chr1_66987213
chr1	66987213	66987213	13	13.0%_23r	RNU1-4	INTRON	chr1_66987213
chr1	66987213	66987213	13	13.0%_23r	RNVU1-18	INTRON	chr1_66987213
chr1	66987238	66987238	9.4	9.4%_32r	MIER1	EXON	chr1_66987238
chr1	66987238	66987238	9.4	9.4%_32r	RNU1-1	INTRON	chr1_66987238
chr1	66987238	66987238	9.4	9.4%_32r	RNU1-2	INTRON	chr1_66987238
chr1	66987238	66987238	9.4	9.4%_32r	RNU1-3	INTRON	chr1_66987238
chr1	66987238	66987238	9.4	9.4%_32r	RNU1-4	INTRON	chr1_66987238
chr1	66987238	66987238	9.4	9.4%_32r	RNVU1-18	INTRON	chr1_66987238
chr1	66987319	66987319	9.5	9.5%_21r	MIER1	EXON	chr1_66987319
chr1	66987319	66987319	9.5	9.5%_21r	RNU1-1	INTRON	chr1_66987319
chr1	66987319	66987319	9.5	9.5%_21r	RNU1-2	INTRON	chr1_66987319
chr1	66987319	66987319	9.5	9.5%_21r	RNU1-3	INTRON	chr1_66987319
chr1	66987319	66987319	9.5	9.5%_21r	RNU1-4	INTRON	chr1_66987319
chr1	66987319	66987319	9.5	9.5%_21r	RNVU1-18	INTRON	chr1_66987319
chr1	66987391	66987391	12.5	12.5%_24r	MIER1	EXON	chr1_66987391
chr1	66987391	66987391	12.5	12.5%_24r	RNU1-1	INTRON	chr1_66987391
chr1	66987391	66987391	12.5	12.5%_24r	RNU1-2	INTRON	chr1_66987391
chr1	66987391	66987391	12.5	12.5%_24r	RNU1-3	INTRON	chr1_66987391
chr1	66987391	66987391	12.5	12.5%_24r	RNU1-4	INTRON	chr1_66987391
chr1	66987391	66987391	12.5	12.5%_24r	RNVU1-18	INTRON	chr1_66987391
chr1	66987413	66987413	20	20.0%_20r	MIER1	EXON	chr1_66987413
chr1	66987413	66987413	20	20.0%_20r	RNU1-1	INTRON	chr1_66987413
chr1	66987413	66987413	20	20.0%_20r	RNU1-2	INTRON	chr1_66987413
chr1	66987413	66987413	20	20.0%_20r	RNU1-3	INTRON	chr1_66987413
chr1	66987413	66987413	20	20.0%_20r	RNU1-4	INTRON	chr1_66987413
chr1	66987413	66987413	20	20.0%_20r	RNVU1-18	INTRON	chr1_66987413
chr1	66987478	66987478	6.2	6.2%_32r	MIER1	EXON	chr1_66987478
chr1	66987478	66987478	6.2	6.2%_32r	RNU1-1	INTRON	chr1_66987478
chr1	66987478	66987478	6.2	6.2%_32r	RNU1-2	INTRON	chr1_66987478
chr1	66987478	66987478	6.2	6.2%_32r	RNU1-3	INTRON	chr1_66987478
chr1	66987478	66987478	6.2	6.2%_32r	RNU1-4	INTRON	chr1_66987478
chr1	66987478	66987478	6.2	6.2%_32r	RNVU1-18	INTRON	chr1_66987478
chr1	67411477	67411477	6.8	6.8%_73r	SERBP1	EXON	chr1_67411477
chr1	67411639	67411639	7.1	7.1%_84r	SERBP1	EXON	chr1_67411639
chr1	67412091	67412091	8.3	8.3%_96r	SERBP1	EXON	chr1_67412091
chr1	67412099	67412099	7.5	7.5%_80r	SERBP1	EXON	chr1_67412099
chr1	67412286	67412286	6.1	6.1%_163r	SERBP1	EXON	chr1_67412286
chr1	67412333	67412333	8.8	8.8%_102r	SERBP1	EXON	chr1_67412333
chr1	67412634	67412634	10.7	10.7%_28r	SERBP1	EXON	chr1_67412634
chr1	67412857	67412857	10	10.0%_30r	SERBP1	EXON	chr1_67412857
chr1	67687881	67687881	7.9	7.9%_38r	GADD45A	EXON	chr1_67687881
chr1	67687881	67687881	7.9	7.9%_38r	RNU1-1	INTRON	chr1_67687881
chr1	67687881	67687881	7.9	7.9%_38r	RNU1-2	INTRON	chr1_67687881
chr1	67687881	67687881	7.9	7.9%_38r	RNU1-3	INTRON	chr1_67687881
chr1	67687881	67687881	7.9	7.9%_38r	RNU1-4	INTRON	chr1_67687881
chr1	67687881	67687881	7.9	7.9%_38r	RNVU1-18	INTRON	chr1_67687881
chr1	67687906	67687906	8.3	8.3%_24r	GADD45A	EXON	chr1_67687906
chr1	67687906	67687906	8.3	8.3%_24r	RNU1-1	INTRON	chr1_67687906
chr1	67687906	67687906	8.3	8.3%_24r	RNU1-2	INTRON	chr1_67687906
chr1	67687906	67687906	8.3	8.3%_24r	RNU1-3	INTRON	chr1_67687906
chr1	67687906	67687906	8.3	8.3%_24r	RNU1-4	INTRON	chr1_67687906
chr1	67687906	67687906	8.3	8.3%_24r	RNVU1-18	INTRON	chr1_67687906
chr1	67688245	67688245	12	12.0%_25r	GADD45A	EXON	chr1_67688245
chr1	67688245	67688245	12	12.0%_25r	RNU1-1	INTRON	chr1_67688245
chr1	67688245	67688245	12	12.0%_25r	RNU1-2	INTRON	chr1_67688245
chr1	67688245	67688245	12	12.0%_25r	RNU1-3	INTRON	chr1_67688245
chr1	67688245	67688245	12	12.0%_25r	RNU1-4	INTRON	chr1_67688245
chr1	67688245	67688245	12	12.0%_25r	RNVU1-18	INTRON	chr1_67688245
chr1	67688261	67688261	9.1	9.1%_22r	GADD45A	EXON	chr1_67688261
chr1	67688261	67688261	9.1	9.1%_22r	RNU1-1	INTRON	chr1_67688261
chr1	67688261	67688261	9.1	9.1%_22r	RNU1-2	INTRON	chr1_67688261
chr1	67688261	67688261	9.1	9.1%_22r	RNU1-3	INTRON	chr1_67688261
chr1	67688261	67688261	9.1	9.1%_22r	RNU1-4	INTRON	chr1_67688261
chr1	67688261	67688261	9.1	9.1%_22r	RNVU1-18	INTRON	chr1_67688261
chr1	67688298	67688298	15.4	15.4%_26r	GADD45A	EXON	chr1_67688298
chr1	67688298	67688298	15.4	15.4%_26r	RNU1-1	INTRON	chr1_67688298
chr1	67688298	67688298	15.4	15.4%_26r	RNU1-2	INTRON	chr1_67688298
chr1	67688298	67688298	15.4	15.4%_26r	RNU1-3	INTRON	chr1_67688298
chr1	67688298	67688298	15.4	15.4%_26r	RNU1-4	INTRON	chr1_67688298
chr1	67688298	67688298	15.4	15.4%_26r	RNVU1-18	INTRON	chr1_67688298
chr1	67701692	67701692	9.1	9.1%_22r	GNG12	EXON	chr1_67701692
chr1	67701766	67701766	16	16.0%_25r	GNG12	EXON	chr1_67701766
chr1	67701773	67701773	21.7	21.7%_23r	GNG12	EXON	chr1_67701773
chr1	67701934	67701934	8	8.0%_25r	RNU1-1	INTRON	chr1_67701934
chr1	67701934	67701934	8	8.0%_25r	RNU1-2	INTRON	chr1_67701934
chr1	67701934	67701934	8	8.0%_25r	RNU1-3	INTRON	chr1_67701934
chr1	67701934	67701934	8	8.0%_25r	RNU1-4	INTRON	chr1_67701934
chr1	67701934	67701934	8	8.0%_25r	RNVU1-18	INTRON	chr1_67701934
chr1	67704778	67704778	17.1	17.1%_35r	GNG12	EXON	chr1_67704778
chr1	67704854	67704854	10	10.0%_20r	GNG12	EXON	chr1_67704854
chr1	67705051	67705051	7.9	7.9%_38r	GNG12	EXON	chr1_67705051
chr1	68126031	68126031	6.8	6.8%_44r	WLS	EXON	chr1_68126031
chr1	68475743	68475743	7.7	7.7%_26r	DEPDC1	EXON	chr1_68475743
chr1	68476433	68476433	8	8.0%_25r	DEPDC1	EXON	chr1_68476433
chr1	70145298	70145298	6.7	6.7%_30r	LRRC40	EXON	chr1_70145298
chr1	70145670	70145670	9.1	9.1%_22r	LRRC40	EXON	chr1_70145670
chr1	70251248	70251248	6.1	6.1%_66r	RNU1-1	INTRON	chr1_70251248
chr1	70251248	70251248	6.1	6.1%_66r	RNU1-2	INTRON	chr1_70251248
chr1	70251248	70251248	6.1	6.1%_66r	RNU1-3	INTRON	chr1_70251248
chr1	70251248	70251248	6.1	6.1%_66r	RNU1-4	INTRON	chr1_70251248
chr1	70251248	70251248	6.1	6.1%_66r	RNVU1-18	INTRON	chr1_70251248
chr1	70251248	70251248	6.1	6.1%_66r	SRSF11	EXON	chr1_70251248
chr1	70251252	70251252	8.1	8.1%_62r	RNU1-1	INTRON	chr1_70251252
chr1	70251252	70251252	8.1	8.1%_62r	RNU1-2	INTRON	chr1_70251252
chr1	70251252	70251252	8.1	8.1%_62r	RNU1-3	INTRON	chr1_70251252
chr1	70251252	70251252	8.1	8.1%_62r	RNU1-4	INTRON	chr1_70251252
chr1	70251252	70251252	8.1	8.1%_62r	RNVU1-18	INTRON	chr1_70251252
chr1	70251252	70251252	8.1	8.1%_62r	SRSF11	EXON	chr1_70251252
chr1	70251658	70251658	8.7	8.7%_23r	RNU1-1	INTRON	chr1_70251658
chr1	70251658	70251658	8.7	8.7%_23r	RNU1-2	INTRON	chr1_70251658
chr1	70251658	70251658	8.7	8.7%_23r	RNU1-3	INTRON	chr1_70251658
chr1	70251658	70251658	8.7	8.7%_23r	RNU1-4	INTRON	chr1_70251658
chr1	70251658	70251658	8.7	8.7%_23r	RNVU1-18	INTRON	chr1_70251658
chr1	70251658	70251658	8.7	8.7%_23r	SRSF11	EXON	chr1_70251658
chr1	70252712	70252712	8.7	8.7%_23r	RNU1-1	INTRON	chr1_70252712
chr1	70252712	70252712	8.7	8.7%_23r	RNU1-2	INTRON	chr1_70252712
chr1	70252712	70252712	8.7	8.7%_23r	RNU1-3	INTRON	chr1_70252712
chr1	70252712	70252712	8.7	8.7%_23r	RNU1-4	INTRON	chr1_70252712
chr1	70252712	70252712	8.7	8.7%_23r	RNVU1-18	INTRON	chr1_70252712
chr1	70252712	70252712	8.7	8.7%_23r	SRSF11	EXON	chr1_70252712
chr1	70261823	70261823	10	10.0%_20r	ANKRD13C	EXON	chr1_70261823
chr1	70261825	70261825	9.5	9.5%_21r	ANKRD13C	EXON	chr1_70261825
chr1	70262333	70262333	10	10.0%_20r	ANKRD13C	EXON	chr1_70262333
chr1	70262408	70262408	20	20.0%_20r	ANKRD13C	EXON	chr1_70262408
chr1	70262410	70262410	9.1	9.1%_22r	ANKRD13C	EXON	chr1_70262410
chr1	70262753	70262753	10.7	10.7%_28r	ANKRD13C	EXON	chr1_70262753
chr1	70439338	70439338	10	10.0%_20r	CTH	EXON	chr1_70439338
chr1	70439338	70439338	10	10.0%_20r	RNU1-1	INTRON	chr1_70439338
chr1	70439338	70439338	10	10.0%_20r	RNU1-2	INTRON	chr1_70439338
chr1	70439338	70439338	10	10.0%_20r	RNU1-3	INTRON	chr1_70439338
chr1	70439338	70439338	10	10.0%_20r	RNU1-4	INTRON	chr1_70439338
chr1	70439338	70439338	10	10.0%_20r	RNVU1-18	INTRON	chr1_70439338
chr1	70439392	70439392	12	12.0%_25r	CTH	EXON	chr1_70439392
chr1	70439392	70439392	12	12.0%_25r	RNU1-1	INTRON	chr1_70439392
chr1	70439392	70439392	12	12.0%_25r	RNU1-2	INTRON	chr1_70439392
chr1	70439392	70439392	12	12.0%_25r	RNU1-3	INTRON	chr1_70439392
chr1	70439392	70439392	12	12.0%_25r	RNU1-4	INTRON	chr1_70439392
chr1	70439392	70439392	12	12.0%_25r	RNVU1-18	INTRON	chr1_70439392
chr1	71064122	71064122	7.3	7.3%_96r	ZRANB2	EXON	chr1_71064122
chr1	71064720	71064720	6.8	6.8%_88r	ZRANB2	EXON	chr1_71064720
chr1	74705683	74705683	10.7	10.7%_28r	CRYZ	EXON	chr1_74705683
chr1	74705909	74705909	9.5	9.5%_21r	CRYZ	EXON	chr1_74705909
chr1	74705914	74705914	9.1	9.1%_22r	CRYZ	EXON	chr1_74705914
chr1	74705997	74705997	8	8.0%_25r	CRYZ	EXON	chr1_74705997
chr1	74706084	74706084	6.1	6.1%_33r	CRYZ	EXON	chr1_74706084
chr1	74706099	74706099	11.1	11.1%_27r	CRYZ	EXON	chr1_74706099
chr1	74706321	74706321	9.1	9.1%_55r	CRYZ	EXON	chr1_74706321
chr1	74764427	74764427	9.5	9.5%_21r	RNU1-1	INTRON	chr1_74764427
chr1	74764427	74764427	9.5	9.5%_21r	RNU1-2	INTRON	chr1_74764427
chr1	74764427	74764427	9.5	9.5%_21r	RNU1-3	INTRON	chr1_74764427
chr1	74764427	74764427	9.5	9.5%_21r	RNU1-4	INTRON	chr1_74764427
chr1	74764427	74764427	9.5	9.5%_21r	RNVU1-18	INTRON	chr1_74764427
chr1	74764427	74764427	9.5	9.5%_21r	TYW3	EXON	chr1_74764427
chr1	74764434	74764434	9.7	9.7%_31r	RNU1-1	INTRON	chr1_74764434
chr1	74764434	74764434	9.7	9.7%_31r	RNU1-2	INTRON	chr1_74764434
chr1	74764434	74764434	9.7	9.7%_31r	RNU1-3	INTRON	chr1_74764434
chr1	74764434	74764434	9.7	9.7%_31r	RNU1-4	INTRON	chr1_74764434
chr1	74764434	74764434	9.7	9.7%_31r	RNVU1-18	INTRON	chr1_74764434
chr1	74764434	74764434	9.7	9.7%_31r	TYW3	EXON	chr1_74764434
chr1	74764910	74764910	9.5	9.5%_21r	RNU1-1	INTRON	chr1_74764910
chr1	74764910	74764910	9.5	9.5%_21r	RNU1-2	INTRON	chr1_74764910
chr1	74764910	74764910	9.5	9.5%_21r	RNU1-3	INTRON	chr1_74764910
chr1	74764910	74764910	9.5	9.5%_21r	RNU1-4	INTRON	chr1_74764910
chr1	74764910	74764910	9.5	9.5%_21r	RNVU1-18	INTRON	chr1_74764910
chr1	74764910	74764910	9.5	9.5%_21r	TYW3	EXON	chr1_74764910
chr1	74766133	74766133	14.8	14.8%_27r	RNU1-1	INTRON	chr1_74766133
chr1	74766133	74766133	14.8	14.8%_27r	RNU1-2	INTRON	chr1_74766133
chr1	74766133	74766133	14.8	14.8%_27r	RNU1-3	INTRON	chr1_74766133
chr1	74766133	74766133	14.8	14.8%_27r	RNU1-4	INTRON	chr1_74766133
chr1	74766133	74766133	14.8	14.8%_27r	RNVU1-18	INTRON	chr1_74766133
chr1	74766133	74766133	14.8	14.8%_27r	TYW3	EXON	chr1_74766133
chr1	75789955	75789955	9.1	9.1%_132r	RABGGTB	EXON	chr1_75789955
chr1	75789955	75789955	9.1	9.1%_132r	RNU1-1	INTRON	chr1_75789955
chr1	75789955	75789955	9.1	9.1%_132r	RNU1-2	INTRON	chr1_75789955
chr1	75789955	75789955	9.1	9.1%_132r	RNU1-3	INTRON	chr1_75789955
chr1	75789955	75789955	9.1	9.1%_132r	RNU1-4	INTRON	chr1_75789955
chr1	75789955	75789955	9.1	9.1%_132r	RNVU1-18	INTRON	chr1_75789955
chr1	75789959	75789959	14.3	14.3%_126r	RABGGTB	EXON	chr1_75789959
chr1	75789959	75789959	14.3	14.3%_126r	RNU1-1	INTRON	chr1_75789959
chr1	75789959	75789959	14.3	14.3%_126r	RNU1-2	INTRON	chr1_75789959
chr1	75789959	75789959	14.3	14.3%_126r	RNU1-3	INTRON	chr1_75789959
chr1	75789959	75789959	14.3	14.3%_126r	RNU1-4	INTRON	chr1_75789959
chr1	75789959	75789959	14.3	14.3%_126r	RNVU1-18	INTRON	chr1_75789959
chr1	75790021	75790021	30.5	30.5%_95r	RABGGTB	EXON	chr1_75790021
chr1	75790021	75790021	30.5	30.5%_95r	RNU1-1	INTRON	chr1_75790021
chr1	75790021	75790021	30.5	30.5%_95r	RNU1-2	INTRON	chr1_75790021
chr1	75790021	75790021	30.5	30.5%_95r	RNU1-3	INTRON	chr1_75790021
chr1	75790021	75790021	30.5	30.5%_95r	RNU1-4	INTRON	chr1_75790021
chr1	75790021	75790021	30.5	30.5%_95r	RNVU1-18	INTRON	chr1_75790021
chr1	75794552	75794552	8.2	8.2%_61r	RABGGTB	EXON	chr1_75794552
chr1	75794552	75794552	8.2	8.2%_61r	RNU1-1	INTRON	chr1_75794552
chr1	75794552	75794552	8.2	8.2%_61r	RNU1-2	INTRON	chr1_75794552
chr1	75794552	75794552	8.2	8.2%_61r	RNU1-3	INTRON	chr1_75794552
chr1	75794552	75794552	8.2	8.2%_61r	RNU1-4	INTRON	chr1_75794552
chr1	75794552	75794552	8.2	8.2%_61r	RNVU1-18	INTRON	chr1_75794552
chr1	75794654	75794654	7.2	7.2%_97r	RABGGTB	EXON	chr1_75794654
chr1	75794654	75794654	7.2	7.2%_97r	RNU1-1	INTRON	chr1_75794654
chr1	75794654	75794654	7.2	7.2%_97r	RNU1-2	INTRON	chr1_75794654
chr1	75794654	75794654	7.2	7.2%_97r	RNU1-3	INTRON	chr1_75794654
chr1	75794654	75794654	7.2	7.2%_97r	RNU1-4	INTRON	chr1_75794654
chr1	75794654	75794654	7.2	7.2%_97r	RNVU1-18	INTRON	chr1_75794654
chr1	77091810	77091810	11.5	11.5%_26r	PIGK	EXON	chr1_77091810
chr1	77091830	77091830	10	10.0%_20r	PIGK	EXON	chr1_77091830
chr1	77091954	77091954	10	10.0%_20r	PIGK	EXON	chr1_77091954
chr1	77091993	77091993	10.5	10.5%_38r	PIGK	EXON	chr1_77091993
chr1	77092335	77092335	8.6	8.6%_35r	PIGK	EXON	chr1_77092335
chr1	77092413	77092413	8	8.0%_25r	PIGK	EXON	chr1_77092413
chr1	77564845	77564845	7.3	7.3%_41r	ZZZ3	EXON	chr1_77564845
chr1	77564866	77564866	6.7	6.7%_30r	ZZZ3	EXON	chr1_77564866
chr1	77564869	77564869	7.4	7.4%_27r	ZZZ3	EXON	chr1_77564869
chr1	77565057	77565057	6	6.0%_50r	ZZZ3	EXON	chr1_77565057
chr1	77565156	77565156	9.1	9.1%_22r	ZZZ3	EXON	chr1_77565156
chr1	77565259	77565259	9.5	9.5%_21r	ZZZ3	EXON	chr1_77565259
chr1	77565321	77565321	8.3	8.3%_24r	ZZZ3	EXON	chr1_77565321
chr1	77565368	77565368	13.3	13.3%_45r	ZZZ3	EXON	chr1_77565368
chr1	77696322	77696322	20.8	20.8%_24r	USP33	EXON	chr1_77696322
chr1	77697248	77697248	9.1	9.1%_22r	USP33	EXON	chr1_77697248
chr1	77697379	77697379	7.7	7.7%_26r	USP33	EXON	chr1_77697379
chr1	7780450	7780450	7.8	7.8%_51r	VAMP3	EXON	chr1_7780450
chr1	7780639	7780639	10	10.0%_30r	VAMP3	EXON	chr1_7780639
chr1	7780941	7780941	8.1	8.1%_37r	VAMP3	EXON	chr1_7780941
chr1	7781064	7781064	11.5	11.5%_61r	VAMP3	EXON	chr1_7781064
chr1	7781102	7781102	9.1	9.1%_44r	VAMP3	EXON	chr1_7781102
chr1	7781123	7781123	7.9	7.9%_38r	VAMP3	EXON	chr1_7781123
chr1	7781362	7781362	8.3	8.3%_36r	VAMP3	EXON	chr1_7781362
chr1	77879490	77879490	8.7	8.7%_23r	MIGA1	EXON	chr1_77879490
chr1	77879490	77879490	8.7	8.7%_23r	RNU1-1	INTRON	chr1_77879490
chr1	77879490	77879490	8.7	8.7%_23r	RNU1-2	INTRON	chr1_77879490
chr1	77879490	77879490	8.7	8.7%_23r	RNU1-3	INTRON	chr1_77879490
chr1	77879490	77879490	8.7	8.7%_23r	RNU1-4	INTRON	chr1_77879490
chr1	77879490	77879490	8.7	8.7%_23r	RNVU1-18	INTRON	chr1_77879490
chr1	78005122	78005122	6.2	6.2%_32r	DNAJB4	EXON	chr1_78005122
chr1	78005122	78005122	6.2	6.2%_32r	RNU1-1	INTRON	chr1_78005122
chr1	78005122	78005122	6.2	6.2%_32r	RNU1-2	INTRON	chr1_78005122
chr1	78005122	78005122	6.2	6.2%_32r	RNU1-3	INTRON	chr1_78005122
chr1	78005122	78005122	6.2	6.2%_32r	RNU1-4	INTRON	chr1_78005122
chr1	78005122	78005122	6.2	6.2%_32r	RNVU1-18	INTRON	chr1_78005122
chr1	78005212	78005212	10	10.0%_30r	DNAJB4	EXON	chr1_78005212
chr1	78005212	78005212	10	10.0%_30r	RNU1-1	INTRON	chr1_78005212
chr1	78005212	78005212	10	10.0%_30r	RNU1-2	INTRON	chr1_78005212
chr1	78005212	78005212	10	10.0%_30r	RNU1-3	INTRON	chr1_78005212
chr1	78005212	78005212	10	10.0%_30r	RNU1-4	INTRON	chr1_78005212
chr1	78005212	78005212	10	10.0%_30r	RNVU1-18	INTRON	chr1_78005212
chr1	78016041	78016041	7.9	7.9%_63r	DNAJB4	EXON	chr1_78016041
chr1	78016041	78016041	7.9	7.9%_63r	RNU1-1	INTRON	chr1_78016041
chr1	78016041	78016041	7.9	7.9%_63r	RNU1-2	INTRON	chr1_78016041
chr1	78016041	78016041	7.9	7.9%_63r	RNU1-3	INTRON	chr1_78016041
chr1	78016041	78016041	7.9	7.9%_63r	RNU1-4	INTRON	chr1_78016041
chr1	78016041	78016041	7.9	7.9%_63r	RNVU1-18	INTRON	chr1_78016041
chr1	78016061	78016061	6.2	6.2%_80r	DNAJB4	EXON	chr1_78016061
chr1	78016061	78016061	6.2	6.2%_80r	RNU1-1	INTRON	chr1_78016061
chr1	78016061	78016061	6.2	6.2%_80r	RNU1-2	INTRON	chr1_78016061
chr1	78016061	78016061	6.2	6.2%_80r	RNU1-3	INTRON	chr1_78016061
chr1	78016061	78016061	6.2	6.2%_80r	RNU1-4	INTRON	chr1_78016061
chr1	78016061	78016061	6.2	6.2%_80r	RNVU1-18	INTRON	chr1_78016061
chr1	78016152	78016152	6.1	6.1%_33r	DNAJB4	EXON	chr1_78016152
chr1	78016152	78016152	6.1	6.1%_33r	RNU1-1	INTRON	chr1_78016152
chr1	78016152	78016152	6.1	6.1%_33r	RNU1-2	INTRON	chr1_78016152
chr1	78016152	78016152	6.1	6.1%_33r	RNU1-3	INTRON	chr1_78016152
chr1	78016152	78016152	6.1	6.1%_33r	RNU1-4	INTRON	chr1_78016152
chr1	78016152	78016152	6.1	6.1%_33r	RNVU1-18	INTRON	chr1_78016152
chr1	78016230	78016230	6.2	6.2%_48r	DNAJB4	EXON	chr1_78016230
chr1	78016230	78016230	6.2	6.2%_48r	RNU1-1	INTRON	chr1_78016230
chr1	78016230	78016230	6.2	6.2%_48r	RNU1-2	INTRON	chr1_78016230
chr1	78016230	78016230	6.2	6.2%_48r	RNU1-3	INTRON	chr1_78016230
chr1	78016230	78016230	6.2	6.2%_48r	RNU1-4	INTRON	chr1_78016230
chr1	78016230	78016230	6.2	6.2%_48r	RNVU1-18	INTRON	chr1_78016230
chr1	78016265	78016265	12.5	12.5%_24r	DNAJB4	EXON	chr1_78016265
chr1	78016265	78016265	12.5	12.5%_24r	RNU1-1	INTRON	chr1_78016265
chr1	78016265	78016265	12.5	12.5%_24r	RNU1-2	INTRON	chr1_78016265
chr1	78016265	78016265	12.5	12.5%_24r	RNU1-3	INTRON	chr1_78016265
chr1	78016265	78016265	12.5	12.5%_24r	RNU1-4	INTRON	chr1_78016265
chr1	78016265	78016265	12.5	12.5%_24r	RNVU1-18	INTRON	chr1_78016265
chr1	78016589	78016589	7.7	7.7%_39r	DNAJB4	EXON	chr1_78016589
chr1	78016589	78016589	7.7	7.7%_39r	RNU1-1	INTRON	chr1_78016589
chr1	78016589	78016589	7.7	7.7%_39r	RNU1-2	INTRON	chr1_78016589
chr1	78016589	78016589	7.7	7.7%_39r	RNU1-3	INTRON	chr1_78016589
chr1	78016589	78016589	7.7	7.7%_39r	RNU1-4	INTRON	chr1_78016589
chr1	78016589	78016589	7.7	7.7%_39r	RNVU1-18	INTRON	chr1_78016589
chr1	78016701	78016701	6.1	6.1%_33r	DNAJB4	EXON	chr1_78016701
chr1	78016701	78016701	6.1	6.1%_33r	RNU1-1	INTRON	chr1_78016701
chr1	78016701	78016701	6.1	6.1%_33r	RNU1-2	INTRON	chr1_78016701
chr1	78016701	78016701	6.1	6.1%_33r	RNU1-3	INTRON	chr1_78016701
chr1	78016701	78016701	6.1	6.1%_33r	RNU1-4	INTRON	chr1_78016701
chr1	78016701	78016701	6.1	6.1%_33r	RNVU1-18	INTRON	chr1_78016701
chr1	78016763	78016763	8.9	8.9%_45r	DNAJB4	EXON	chr1_78016763
chr1	78016763	78016763	8.9	8.9%_45r	RNU1-1	INTRON	chr1_78016763
chr1	78016763	78016763	8.9	8.9%_45r	RNU1-2	INTRON	chr1_78016763
chr1	78016763	78016763	8.9	8.9%_45r	RNU1-3	INTRON	chr1_78016763
chr1	78016763	78016763	8.9	8.9%_45r	RNU1-4	INTRON	chr1_78016763
chr1	78016763	78016763	8.9	8.9%_45r	RNVU1-18	INTRON	chr1_78016763
chr1	78016765	78016765	7	7.0%_43r	DNAJB4	EXON	chr1_78016765
chr1	78016765	78016765	7	7.0%_43r	RNU1-1	INTRON	chr1_78016765
chr1	78016765	78016765	7	7.0%_43r	RNU1-2	INTRON	chr1_78016765
chr1	78016765	78016765	7	7.0%_43r	RNU1-3	INTRON	chr1_78016765
chr1	78016765	78016765	7	7.0%_43r	RNU1-4	INTRON	chr1_78016765
chr1	78016765	78016765	7	7.0%_43r	RNVU1-18	INTRON	chr1_78016765
chr1	78017189	78017189	23.1	23.1%_26r	DNAJB4	EXON	chr1_78017189
chr1	78017189	78017189	23.1	23.1%_26r	RNU1-1	INTRON	chr1_78017189
chr1	78017189	78017189	23.1	23.1%_26r	RNU1-2	INTRON	chr1_78017189
chr1	78017189	78017189	23.1	23.1%_26r	RNU1-3	INTRON	chr1_78017189
chr1	78017189	78017189	23.1	23.1%_26r	RNU1-4	INTRON	chr1_78017189
chr1	78017189	78017189	23.1	23.1%_26r	RNVU1-18	INTRON	chr1_78017189
chr1	8012872	8012872	20	20.0%_20r	ERRFI1	EXON	chr1_8012872
chr1	84235905	84235905	9.5	9.5%_21r	PRKACB	EXON	chr1_84235905
chr1	84235905	84235905	9.5	9.5%_21r	RNU1-1	INTRON	chr1_84235905
chr1	84235905	84235905	9.5	9.5%_21r	RNU1-2	INTRON	chr1_84235905
chr1	84235905	84235905	9.5	9.5%_21r	RNU1-3	INTRON	chr1_84235905
chr1	84235905	84235905	9.5	9.5%_21r	RNU1-4	INTRON	chr1_84235905
chr1	84235905	84235905	9.5	9.5%_21r	RNVU1-18	INTRON	chr1_84235905
chr1	84647031	84647031	15	15.0%_20r	SSX2IP	EXON	chr1_84647031
chr1	84647045	84647045	9.5	9.5%_21r	SSX2IP	EXON	chr1_84647045
chr1	85252102	85252102	6.1	6.1%_49r	C1orf52	EXON	chr1_85252102
chr1	85252348	85252348	8.2	8.2%_61r	C1orf52	EXON	chr1_85252348
chr1	85252403	85252403	8.5	8.5%_59r	C1orf52	EXON	chr1_85252403
chr1	85252405	85252405	6.2	6.2%_65r	C1orf52	EXON	chr1_85252405
chr1	85252482	85252482	6.3	6.3%_63r	C1orf52	EXON	chr1_85252482
chr1	85266507	85266507	7	7.0%_57r	BCL10	EXON	chr1_85266507
chr1	85266513	85266513	8.8	8.8%_68r	BCL10	EXON	chr1_85266513
chr1	85267067	85267067	8.3	8.3%_24r	BCL10	EXON	chr1_85267067
chr1	85267086	85267086	6.7	6.7%_30r	BCL10	EXON	chr1_85267086
chr1	85267356	85267356	9.5	9.5%_21r	BCL10	EXON	chr1_85267356
chr1	85267539	85267539	6.5	6.5%_31r	BCL10	EXON	chr1_85267539
chr1	85318621	85318621	21.4	21.4%_28r	DDAH1	EXON	chr1_85318621
chr1	85319196	85319196	20	20.0%_25r	DDAH1	EXON	chr1_85319196
chr1	85319203	85319203	7.7	7.7%_26r	DDAH1	EXON	chr1_85319203
chr1	85653086	85653086	8.3	8.3%_24r	ZNHIT6	EXON	chr1_85653086
chr1	85653215	85653215	7.7	7.7%_26r	ZNHIT6	EXON	chr1_85653215
chr1	85653385	85653385	6.2	6.2%_32r	ZNHIT6	EXON	chr1_85653385
chr1	86862516	86862516	18.4	18.4%_38r	SELENOF	EXON	chr1_86862516
chr1	86863046	86863046	6.9	6.9%_247r	SELENOF	EXON	chr1_86863046
chr1	86863138	86863138	6.7	6.7%_254r	SELENOF	EXON	chr1_86863138
chr1	88834927	88834927	9.1	9.1%_22r	PKN2	EXON	chr1_88834927
chr1	88834927	88834927	9.1	9.1%_22r	RNU1-1	INTRON	chr1_88834927
chr1	88834927	88834927	9.1	9.1%_22r	RNU1-2	INTRON	chr1_88834927
chr1	88834927	88834927	9.1	9.1%_22r	RNU1-3	INTRON	chr1_88834927
chr1	88834927	88834927	9.1	9.1%_22r	RNU1-4	INTRON	chr1_88834927
chr1	88834927	88834927	9.1	9.1%_22r	RNVU1-18	INTRON	chr1_88834927
chr1	88835107	88835107	9.1	9.1%_22r	PKN2	EXON	chr1_88835107
chr1	88835107	88835107	9.1	9.1%_22r	RNU1-1	INTRON	chr1_88835107
chr1	88835107	88835107	9.1	9.1%_22r	RNU1-2	INTRON	chr1_88835107
chr1	88835107	88835107	9.1	9.1%_22r	RNU1-3	INTRON	chr1_88835107
chr1	88835107	88835107	9.1	9.1%_22r	RNU1-4	INTRON	chr1_88835107
chr1	88835107	88835107	9.1	9.1%_22r	RNVU1-18	INTRON	chr1_88835107
chr1	88835155	88835155	9.1	9.1%_22r	PKN2	EXON	chr1_88835155
chr1	88835155	88835155	9.1	9.1%_22r	RNU1-1	INTRON	chr1_88835155
chr1	88835155	88835155	9.1	9.1%_22r	RNU1-2	INTRON	chr1_88835155
chr1	88835155	88835155	9.1	9.1%_22r	RNU1-3	INTRON	chr1_88835155
chr1	88835155	88835155	9.1	9.1%_22r	RNU1-4	INTRON	chr1_88835155
chr1	88835155	88835155	9.1	9.1%_22r	RNVU1-18	INTRON	chr1_88835155
chr1	88835268	88835268	14.3	14.3%_28r	PKN2	EXON	chr1_88835268
chr1	88835268	88835268	14.3	14.3%_28r	RNU1-1	INTRON	chr1_88835268
chr1	88835268	88835268	14.3	14.3%_28r	RNU1-2	INTRON	chr1_88835268
chr1	88835268	88835268	14.3	14.3%_28r	RNU1-3	INTRON	chr1_88835268
chr1	88835268	88835268	14.3	14.3%_28r	RNU1-4	INTRON	chr1_88835268
chr1	88835268	88835268	14.3	14.3%_28r	RNVU1-18	INTRON	chr1_88835268
chr1	88835320	88835320	10	10.0%_20r	PKN2	EXON	chr1_88835320
chr1	88835320	88835320	10	10.0%_20r	RNU1-1	INTRON	chr1_88835320
chr1	88835320	88835320	10	10.0%_20r	RNU1-2	INTRON	chr1_88835320
chr1	88835320	88835320	10	10.0%_20r	RNU1-3	INTRON	chr1_88835320
chr1	88835320	88835320	10	10.0%_20r	RNU1-4	INTRON	chr1_88835320
chr1	88835320	88835320	10	10.0%_20r	RNVU1-18	INTRON	chr1_88835320
chr1	90915539	90915539	9.1	9.1%_22r	ZNF644	EXON	chr1_90915539
chr1	90915675	90915675	17.4	17.4%_23r	ZNF644	EXON	chr1_90915675
chr1	90916542	90916542	14.3	14.3%_21r	ZNF644	EXON	chr1_90916542
chr1	90916558	90916558	10	10.0%_20r	ZNF644	EXON	chr1_90916558
chr1	90941216	90941216	8	8.0%_25r	ZNF644	EXON	chr1_90941216
chr1	90941247	90941247	6.7	6.7%_30r	ZNF644	EXON	chr1_90941247
chr1	90941258	90941258	6.9	6.9%_29r	ZNF644	EXON	chr1_90941258
chr1	91525128	91525128	10.3	10.3%_58r	CDC7	EXON	chr1_91525128
chr1	91525128	91525128	10.3	10.3%_58r	RNU1-1	INTRON	chr1_91525128
chr1	91525128	91525128	10.3	10.3%_58r	RNU1-2	INTRON	chr1_91525128
chr1	91525128	91525128	10.3	10.3%_58r	RNU1-3	INTRON	chr1_91525128
chr1	91525128	91525128	10.3	10.3%_58r	RNU1-4	INTRON	chr1_91525128
chr1	91525128	91525128	10.3	10.3%_58r	RNVU1-18	INTRON	chr1_91525128
chr1	91525196	91525196	7.7	7.7%_104r	CDC7	EXON	chr1_91525196
chr1	91525196	91525196	7.7	7.7%_104r	RNU1-1	INTRON	chr1_91525196
chr1	91525196	91525196	7.7	7.7%_104r	RNU1-2	INTRON	chr1_91525196
chr1	91525196	91525196	7.7	7.7%_104r	RNU1-3	INTRON	chr1_91525196
chr1	91525196	91525196	7.7	7.7%_104r	RNU1-4	INTRON	chr1_91525196
chr1	91525196	91525196	7.7	7.7%_104r	RNVU1-18	INTRON	chr1_91525196
chr1	91525378	91525378	6.2	6.2%_65r	CDC7	EXON	chr1_91525378
chr1	91525378	91525378	6.2	6.2%_65r	RNU1-1	INTRON	chr1_91525378
chr1	91525378	91525378	6.2	6.2%_65r	RNU1-2	INTRON	chr1_91525378
chr1	91525378	91525378	6.2	6.2%_65r	RNU1-3	INTRON	chr1_91525378
chr1	91525378	91525378	6.2	6.2%_65r	RNU1-4	INTRON	chr1_91525378
chr1	91525378	91525378	6.2	6.2%_65r	RNVU1-18	INTRON	chr1_91525378
chr1	92842984	92842984	12.5	12.5%_24r	DIPK1A	EXON	chr1_92842984
chr1	92843680	92843680	8.3	8.3%_24r	DIPK1A	EXON	chr1_92843680
chr1	92843707	92843707	17.4	17.4%_23r	DIPK1A	EXON	chr1_92843707
chr1	92843711	92843711	15	15.0%_20r	DIPK1A	EXON	chr1_92843711
chr1	92844143	92844143	9.5	9.5%_21r	DIPK1A	EXON	chr1_92844143
chr1	93137451	93137451	6.2	6.2%_32r	MTF2	EXON	chr1_93137451
chr1	93137451	93137451	6.2	6.2%_32r	RNU1-1	INTRON	chr1_93137451
chr1	93137451	93137451	6.2	6.2%_32r	RNU1-2	INTRON	chr1_93137451
chr1	93137451	93137451	6.2	6.2%_32r	RNU1-3	INTRON	chr1_93137451
chr1	93137451	93137451	6.2	6.2%_32r	RNU1-4	INTRON	chr1_93137451
chr1	93137451	93137451	6.2	6.2%_32r	RNVU1-18	INTRON	chr1_93137451
chr1	93137655	93137655	8.3	8.3%_36r	MTF2	EXON	chr1_93137655
chr1	93137655	93137655	8.3	8.3%_36r	RNU1-1	INTRON	chr1_93137655
chr1	93137655	93137655	8.3	8.3%_36r	RNU1-2	INTRON	chr1_93137655
chr1	93137655	93137655	8.3	8.3%_36r	RNU1-3	INTRON	chr1_93137655
chr1	93137655	93137655	8.3	8.3%_36r	RNU1-4	INTRON	chr1_93137655
chr1	93137655	93137655	8.3	8.3%_36r	RNVU1-18	INTRON	chr1_93137655
chr1	93137809	93137809	25	25.0%_20r	MTF2	EXON	chr1_93137809
chr1	93137809	93137809	25	25.0%_20r	RNU1-1	INTRON	chr1_93137809
chr1	93137809	93137809	25	25.0%_20r	RNU1-2	INTRON	chr1_93137809
chr1	93137809	93137809	25	25.0%_20r	RNU1-3	INTRON	chr1_93137809
chr1	93137809	93137809	25	25.0%_20r	RNU1-4	INTRON	chr1_93137809
chr1	93137809	93137809	25	25.0%_20r	RNVU1-18	INTRON	chr1_93137809
chr1	93137824	93137824	7.1	7.1%_28r	MTF2	EXON	chr1_93137824
chr1	93137824	93137824	7.1	7.1%_28r	RNU1-1	INTRON	chr1_93137824
chr1	93137824	93137824	7.1	7.1%_28r	RNU1-2	INTRON	chr1_93137824
chr1	93137824	93137824	7.1	7.1%_28r	RNU1-3	INTRON	chr1_93137824
chr1	93137824	93137824	7.1	7.1%_28r	RNU1-4	INTRON	chr1_93137824
chr1	93137824	93137824	7.1	7.1%_28r	RNVU1-18	INTRON	chr1_93137824
chr1	93137844	93137844	17.2	17.2%_29r	MTF2	EXON	chr1_93137844
chr1	93137844	93137844	17.2	17.2%_29r	RNU1-1	INTRON	chr1_93137844
chr1	93137844	93137844	17.2	17.2%_29r	RNU1-2	INTRON	chr1_93137844
chr1	93137844	93137844	17.2	17.2%_29r	RNU1-3	INTRON	chr1_93137844
chr1	93137844	93137844	17.2	17.2%_29r	RNU1-4	INTRON	chr1_93137844
chr1	93137844	93137844	17.2	17.2%_29r	RNVU1-18	INTRON	chr1_93137844
chr1	93137932	93137932	8	8.0%_25r	MTF2	EXON	chr1_93137932
chr1	93137932	93137932	8	8.0%_25r	RNU1-1	INTRON	chr1_93137932
chr1	93137932	93137932	8	8.0%_25r	RNU1-2	INTRON	chr1_93137932
chr1	93137932	93137932	8	8.0%_25r	RNU1-3	INTRON	chr1_93137932
chr1	93137932	93137932	8	8.0%_25r	RNU1-4	INTRON	chr1_93137932
chr1	93137932	93137932	8	8.0%_25r	RNVU1-18	INTRON	chr1_93137932
chr1	93137975	93137975	15.6	15.6%_32r	MTF2	EXON	chr1_93137975
chr1	93137975	93137975	15.6	15.6%_32r	RNU1-1	INTRON	chr1_93137975
chr1	93137975	93137975	15.6	15.6%_32r	RNU1-2	INTRON	chr1_93137975
chr1	93137975	93137975	15.6	15.6%_32r	RNU1-3	INTRON	chr1_93137975
chr1	93137975	93137975	15.6	15.6%_32r	RNU1-4	INTRON	chr1_93137975
chr1	93137975	93137975	15.6	15.6%_32r	RNVU1-18	INTRON	chr1_93137975
chr1	93138006	93138006	7.9	7.9%_38r	MTF2	EXON	chr1_93138006
chr1	93138006	93138006	7.9	7.9%_38r	RNU1-1	INTRON	chr1_93138006
chr1	93138006	93138006	7.9	7.9%_38r	RNU1-2	INTRON	chr1_93138006
chr1	93138006	93138006	7.9	7.9%_38r	RNU1-3	INTRON	chr1_93138006
chr1	93138006	93138006	7.9	7.9%_38r	RNU1-4	INTRON	chr1_93138006
chr1	93138006	93138006	7.9	7.9%_38r	RNVU1-18	INTRON	chr1_93138006
chr1	93138155	93138155	10.3	10.3%_39r	MTF2	EXON	chr1_93138155
chr1	93138155	93138155	10.3	10.3%_39r	RNU1-1	INTRON	chr1_93138155
chr1	93138155	93138155	10.3	10.3%_39r	RNU1-2	INTRON	chr1_93138155
chr1	93138155	93138155	10.3	10.3%_39r	RNU1-3	INTRON	chr1_93138155
chr1	93138155	93138155	10.3	10.3%_39r	RNU1-4	INTRON	chr1_93138155
chr1	93138155	93138155	10.3	10.3%_39r	RNVU1-18	INTRON	chr1_93138155
chr1	93138643	93138643	7.7	7.7%_26r	MTF2	EXON	chr1_93138643
chr1	93138643	93138643	7.7	7.7%_26r	RNU1-1	INTRON	chr1_93138643
chr1	93138643	93138643	7.7	7.7%_26r	RNU1-2	INTRON	chr1_93138643
chr1	93138643	93138643	7.7	7.7%_26r	RNU1-3	INTRON	chr1_93138643
chr1	93138643	93138643	7.7	7.7%_26r	RNU1-4	INTRON	chr1_93138643
chr1	93138643	93138643	7.7	7.7%_26r	RNVU1-18	INTRON	chr1_93138643
chr1	93138734	93138734	6.5	6.5%_31r	MTF2	EXON	chr1_93138734
chr1	93138734	93138734	6.5	6.5%_31r	RNU1-1	INTRON	chr1_93138734
chr1	93138734	93138734	6.5	6.5%_31r	RNU1-2	INTRON	chr1_93138734
chr1	93138734	93138734	6.5	6.5%_31r	RNU1-3	INTRON	chr1_93138734
chr1	93138734	93138734	6.5	6.5%_31r	RNU1-4	INTRON	chr1_93138734
chr1	93138734	93138734	6.5	6.5%_31r	RNVU1-18	INTRON	chr1_93138734
chr1	93138736	93138736	6.5	6.5%_31r	MTF2	EXON	chr1_93138736
chr1	93138736	93138736	6.5	6.5%_31r	RNU1-1	INTRON	chr1_93138736
chr1	93138736	93138736	6.5	6.5%_31r	RNU1-2	INTRON	chr1_93138736
chr1	93138736	93138736	6.5	6.5%_31r	RNU1-3	INTRON	chr1_93138736
chr1	93138736	93138736	6.5	6.5%_31r	RNU1-4	INTRON	chr1_93138736
chr1	93138736	93138736	6.5	6.5%_31r	RNVU1-18	INTRON	chr1_93138736
chr1	93138738	93138738	19.4	19.4%_31r	MTF2	EXON	chr1_93138738
chr1	93138738	93138738	19.4	19.4%_31r	RNU1-1	INTRON	chr1_93138738
chr1	93138738	93138738	19.4	19.4%_31r	RNU1-2	INTRON	chr1_93138738
chr1	93138738	93138738	19.4	19.4%_31r	RNU1-3	INTRON	chr1_93138738
chr1	93138738	93138738	19.4	19.4%_31r	RNU1-4	INTRON	chr1_93138738
chr1	93138738	93138738	19.4	19.4%_31r	RNVU1-18	INTRON	chr1_93138738
chr1	93138816	93138816	8.1	8.1%_37r	MTF2	EXON	chr1_93138816
chr1	93138816	93138816	8.1	8.1%_37r	RNU1-1	INTRON	chr1_93138816
chr1	93138816	93138816	8.1	8.1%_37r	RNU1-2	INTRON	chr1_93138816
chr1	93138816	93138816	8.1	8.1%_37r	RNU1-3	INTRON	chr1_93138816
chr1	93138816	93138816	8.1	8.1%_37r	RNU1-4	INTRON	chr1_93138816
chr1	93138816	93138816	8.1	8.1%_37r	RNVU1-18	INTRON	chr1_93138816
chr1	93138933	93138933	14.3	14.3%_21r	MTF2	EXON	chr1_93138933
chr1	93138933	93138933	14.3	14.3%_21r	RNU1-1	INTRON	chr1_93138933
chr1	93138933	93138933	14.3	14.3%_21r	RNU1-2	INTRON	chr1_93138933
chr1	93138933	93138933	14.3	14.3%_21r	RNU1-3	INTRON	chr1_93138933
chr1	93138933	93138933	14.3	14.3%_21r	RNU1-4	INTRON	chr1_93138933
chr1	93138933	93138933	14.3	14.3%_21r	RNVU1-18	INTRON	chr1_93138933
chr1	93151962	93151962	7	7.0%_57r	TMED5	EXON	chr1_93151962
chr1	93151970	93151970	9.5	9.5%_21r	TMED5	EXON	chr1_93151970
chr1	93151999	93151999	7.1	7.1%_28r	TMED5	EXON	chr1_93151999
chr1	93152088	93152088	13.8	13.8%_29r	TMED5	EXON	chr1_93152088
chr1	93152090	93152090	8.3	8.3%_24r	TMED5	EXON	chr1_93152090
chr1	93152134	93152134	29	29.0%_31r	TMED5	EXON	chr1_93152134
chr1	93152150	93152150	7.5	7.5%_40r	TMED5	EXON	chr1_93152150
chr1	93152154	93152154	8.6	8.6%_58r	TMED5	EXON	chr1_93152154
chr1	93152208	93152208	9.8	9.8%_82r	TMED5	EXON	chr1_93152208
chr1	93152241	93152241	7.7	7.7%_26r	TMED5	EXON	chr1_93152241
chr1	93152396	93152396	8	8.0%_25r	TMED5	EXON	chr1_93152396
chr1	93152480	93152480	6.1	6.1%_49r	TMED5	EXON	chr1_93152480
chr1	93152493	93152493	7.4	7.4%_27r	TMED5	EXON	chr1_93152493
chr1	93152570	93152570	8.7	8.7%_23r	TMED5	EXON	chr1_93152570
chr1	93152596	93152596	12.5	12.5%_24r	TMED5	EXON	chr1_93152596
chr1	93152626	93152626	13.6	13.6%_22r	TMED5	EXON	chr1_93152626
chr1	93152690	93152690	10.7	10.7%_28r	TMED5	EXON	chr1_93152690
chr1	93152693	93152693	7.7	7.7%_26r	TMED5	EXON	chr1_93152693
chr1	93153020	93153020	6.1	6.1%_33r	TMED5	EXON	chr1_93153020
chr1	93153024	93153024	6.7	6.7%_30r	TMED5	EXON	chr1_93153024
chr1	93153030	93153030	8.6	8.6%_35r	TMED5	EXON	chr1_93153030
chr1	93153086	93153086	11.5	11.5%_26r	TMED5	EXON	chr1_93153086
chr1	93153288	93153288	8.7	8.7%_23r	TMED5	EXON	chr1_93153288
chr1	93153290	93153290	9.5	9.5%_21r	TMED5	EXON	chr1_93153290
chr1	93153489	93153489	8.7	8.7%_23r	TMED5	EXON	chr1_93153489
chr1	93154406	93154406	6.9	6.9%_29r	TMED5	EXON	chr1_93154406
chr1	93360758	93360758	10.8	10.8%_65r	DR1	EXON	chr1_93360758
chr1	93360758	93360758	10.8	10.8%_65r	RNU1-1	INTRON	chr1_93360758
chr1	93360758	93360758	10.8	10.8%_65r	RNU1-2	INTRON	chr1_93360758
chr1	93360758	93360758	10.8	10.8%_65r	RNU1-3	INTRON	chr1_93360758
chr1	93360758	93360758	10.8	10.8%_65r	RNU1-4	INTRON	chr1_93360758
chr1	93360758	93360758	10.8	10.8%_65r	RNVU1-18	INTRON	chr1_93360758
chr1	93360782	93360782	6.6	6.6%_61r	DR1	EXON	chr1_93360782
chr1	93360782	93360782	6.6	6.6%_61r	RNU1-1	INTRON	chr1_93360782
chr1	93360782	93360782	6.6	6.6%_61r	RNU1-2	INTRON	chr1_93360782
chr1	93360782	93360782	6.6	6.6%_61r	RNU1-3	INTRON	chr1_93360782
chr1	93360782	93360782	6.6	6.6%_61r	RNU1-4	INTRON	chr1_93360782
chr1	93360782	93360782	6.6	6.6%_61r	RNVU1-18	INTRON	chr1_93360782
chr1	93360810	93360810	6.5	6.5%_31r	DR1	EXON	chr1_93360810
chr1	93360810	93360810	6.5	6.5%_31r	RNU1-1	INTRON	chr1_93360810
chr1	93360810	93360810	6.5	6.5%_31r	RNU1-2	INTRON	chr1_93360810
chr1	93360810	93360810	6.5	6.5%_31r	RNU1-3	INTRON	chr1_93360810
chr1	93360810	93360810	6.5	6.5%_31r	RNU1-4	INTRON	chr1_93360810
chr1	93360810	93360810	6.5	6.5%_31r	RNVU1-18	INTRON	chr1_93360810
chr1	93360823	93360823	11.5	11.5%_26r	DR1	EXON	chr1_93360823
chr1	93360823	93360823	11.5	11.5%_26r	RNU1-1	INTRON	chr1_93360823
chr1	93360823	93360823	11.5	11.5%_26r	RNU1-2	INTRON	chr1_93360823
chr1	93360823	93360823	11.5	11.5%_26r	RNU1-3	INTRON	chr1_93360823
chr1	93360823	93360823	11.5	11.5%_26r	RNU1-4	INTRON	chr1_93360823
chr1	93360823	93360823	11.5	11.5%_26r	RNVU1-18	INTRON	chr1_93360823
chr1	93361097	93361097	10	10.0%_20r	DR1	EXON	chr1_93361097
chr1	93361097	93361097	10	10.0%_20r	RNU1-1	INTRON	chr1_93361097
chr1	93361097	93361097	10	10.0%_20r	RNU1-2	INTRON	chr1_93361097
chr1	93361097	93361097	10	10.0%_20r	RNU1-3	INTRON	chr1_93361097
chr1	93361097	93361097	10	10.0%_20r	RNU1-4	INTRON	chr1_93361097
chr1	93361097	93361097	10	10.0%_20r	RNVU1-18	INTRON	chr1_93361097
chr1	93361667	93361667	7.9	7.9%_38r	DR1	EXON	chr1_93361667
chr1	93361667	93361667	7.9	7.9%_38r	RNU1-1	INTRON	chr1_93361667
chr1	93361667	93361667	7.9	7.9%_38r	RNU1-2	INTRON	chr1_93361667
chr1	93361667	93361667	7.9	7.9%_38r	RNU1-3	INTRON	chr1_93361667
chr1	93361667	93361667	7.9	7.9%_38r	RNU1-4	INTRON	chr1_93361667
chr1	93361667	93361667	7.9	7.9%_38r	RNVU1-18	INTRON	chr1_93361667
chr1	93361952	93361952	12.5	12.5%_40r	DR1	EXON	chr1_93361952
chr1	93361952	93361952	12.5	12.5%_40r	RNU1-1	INTRON	chr1_93361952
chr1	93361952	93361952	12.5	12.5%_40r	RNU1-2	INTRON	chr1_93361952
chr1	93361952	93361952	12.5	12.5%_40r	RNU1-3	INTRON	chr1_93361952
chr1	93361952	93361952	12.5	12.5%_40r	RNU1-4	INTRON	chr1_93361952
chr1	93361952	93361952	12.5	12.5%_40r	RNVU1-18	INTRON	chr1_93361952
chr1	93362128	93362128	9.1	9.1%_22r	DR1	EXON	chr1_93362128
chr1	93362128	93362128	9.1	9.1%_22r	RNU1-1	INTRON	chr1_93362128
chr1	93362128	93362128	9.1	9.1%_22r	RNU1-2	INTRON	chr1_93362128
chr1	93362128	93362128	9.1	9.1%_22r	RNU1-3	INTRON	chr1_93362128
chr1	93362128	93362128	9.1	9.1%_22r	RNU1-4	INTRON	chr1_93362128
chr1	93362128	93362128	9.1	9.1%_22r	RNVU1-18	INTRON	chr1_93362128
chr1	93362167	93362167	10	10.0%_20r	DR1	EXON	chr1_93362167
chr1	93362167	93362167	10	10.0%_20r	RNU1-1	INTRON	chr1_93362167
chr1	93362167	93362167	10	10.0%_20r	RNU1-2	INTRON	chr1_93362167
chr1	93362167	93362167	10	10.0%_20r	RNU1-3	INTRON	chr1_93362167
chr1	93362167	93362167	10	10.0%_20r	RNU1-4	INTRON	chr1_93362167
chr1	93362167	93362167	10	10.0%_20r	RNVU1-18	INTRON	chr1_93362167
chr1	93362248	93362248	8.8	8.8%_34r	DR1	EXON	chr1_93362248
chr1	93362248	93362248	8.8	8.8%_34r	RNU1-1	INTRON	chr1_93362248
chr1	93362248	93362248	8.8	8.8%_34r	RNU1-2	INTRON	chr1_93362248
chr1	93362248	93362248	8.8	8.8%_34r	RNU1-3	INTRON	chr1_93362248
chr1	93362248	93362248	8.8	8.8%_34r	RNU1-4	INTRON	chr1_93362248
chr1	93362248	93362248	8.8	8.8%_34r	RNVU1-18	INTRON	chr1_93362248
chr1	93362308	93362308	10	10.0%_20r	DR1	EXON	chr1_93362308
chr1	93362308	93362308	10	10.0%_20r	RNU1-1	INTRON	chr1_93362308
chr1	93362308	93362308	10	10.0%_20r	RNU1-2	INTRON	chr1_93362308
chr1	93362308	93362308	10	10.0%_20r	RNU1-3	INTRON	chr1_93362308
chr1	93362308	93362308	10	10.0%_20r	RNU1-4	INTRON	chr1_93362308
chr1	93362308	93362308	10	10.0%_20r	RNVU1-18	INTRON	chr1_93362308
chr1	93523392	93523392	10	10.0%_20r	FNBP1L	EXON	chr1_93523392
chr1	93523392	93523392	10	10.0%_20r	RNU1-1	INTRON	chr1_93523392
chr1	93523392	93523392	10	10.0%_20r	RNU1-2	INTRON	chr1_93523392
chr1	93523392	93523392	10	10.0%_20r	RNU1-3	INTRON	chr1_93523392
chr1	93523392	93523392	10	10.0%_20r	RNU1-4	INTRON	chr1_93523392
chr1	93523392	93523392	10	10.0%_20r	RNVU1-18	INTRON	chr1_93523392
chr1	93523402	93523402	14.3	14.3%_28r	FNBP1L	EXON	chr1_93523402
chr1	93523402	93523402	14.3	14.3%_28r	RNU1-1	INTRON	chr1_93523402
chr1	93523402	93523402	14.3	14.3%_28r	RNU1-2	INTRON	chr1_93523402
chr1	93523402	93523402	14.3	14.3%_28r	RNU1-3	INTRON	chr1_93523402
chr1	93523402	93523402	14.3	14.3%_28r	RNU1-4	INTRON	chr1_93523402
chr1	93523402	93523402	14.3	14.3%_28r	RNVU1-18	INTRON	chr1_93523402
chr1	93523434	93523434	7.1	7.1%_28r	FNBP1L	EXON	chr1_93523434
chr1	93523434	93523434	7.1	7.1%_28r	RNU1-1	INTRON	chr1_93523434
chr1	93523434	93523434	7.1	7.1%_28r	RNU1-2	INTRON	chr1_93523434
chr1	93523434	93523434	7.1	7.1%_28r	RNU1-3	INTRON	chr1_93523434
chr1	93523434	93523434	7.1	7.1%_28r	RNU1-4	INTRON	chr1_93523434
chr1	93523434	93523434	7.1	7.1%_28r	RNVU1-18	INTRON	chr1_93523434
chr1	94517627	94517627	18.5	18.5%_27r	ABCD3	EXON	chr1_94517627
chr1	94517627	94517627	18.5	18.5%_27r	RNU1-1	INTRON	chr1_94517627
chr1	94517627	94517627	18.5	18.5%_27r	RNU1-2	INTRON	chr1_94517627
chr1	94517627	94517627	18.5	18.5%_27r	RNU1-3	INTRON	chr1_94517627
chr1	94517627	94517627	18.5	18.5%_27r	RNU1-4	INTRON	chr1_94517627
chr1	94517627	94517627	18.5	18.5%_27r	RNVU1-18	INTRON	chr1_94517627
chr1	94517739	94517739	11.8	11.8%_51r	ABCD3	EXON	chr1_94517739
chr1	94517739	94517739	11.8	11.8%_51r	RNU1-1	INTRON	chr1_94517739
chr1	94517739	94517739	11.8	11.8%_51r	RNU1-2	INTRON	chr1_94517739
chr1	94517739	94517739	11.8	11.8%_51r	RNU1-3	INTRON	chr1_94517739
chr1	94517739	94517739	11.8	11.8%_51r	RNU1-4	INTRON	chr1_94517739
chr1	94517739	94517739	11.8	11.8%_51r	RNVU1-18	INTRON	chr1_94517739
chr1	94517989	94517989	9.1	9.1%_22r	ABCD3	EXON	chr1_94517989
chr1	94517989	94517989	9.1	9.1%_22r	RNU1-1	INTRON	chr1_94517989
chr1	94517989	94517989	9.1	9.1%_22r	RNU1-2	INTRON	chr1_94517989
chr1	94517989	94517989	9.1	9.1%_22r	RNU1-3	INTRON	chr1_94517989
chr1	94517989	94517989	9.1	9.1%_22r	RNU1-4	INTRON	chr1_94517989
chr1	94517989	94517989	9.1	9.1%_22r	RNVU1-18	INTRON	chr1_94517989
chr1	94518030	94518030	10	10.0%_30r	ABCD3	EXON	chr1_94518030
chr1	94518030	94518030	10	10.0%_30r	RNU1-1	INTRON	chr1_94518030
chr1	94518030	94518030	10	10.0%_30r	RNU1-2	INTRON	chr1_94518030
chr1	94518030	94518030	10	10.0%_30r	RNU1-3	INTRON	chr1_94518030
chr1	94518030	94518030	10	10.0%_30r	RNU1-4	INTRON	chr1_94518030
chr1	94518030	94518030	10	10.0%_30r	RNVU1-18	INTRON	chr1_94518030
chr1	94518054	94518054	13.6	13.6%_22r	ABCD3	EXON	chr1_94518054
chr1	94518054	94518054	13.6	13.6%_22r	RNU1-1	INTRON	chr1_94518054
chr1	94518054	94518054	13.6	13.6%_22r	RNU1-2	INTRON	chr1_94518054
chr1	94518054	94518054	13.6	13.6%_22r	RNU1-3	INTRON	chr1_94518054
chr1	94518054	94518054	13.6	13.6%_22r	RNU1-4	INTRON	chr1_94518054
chr1	94518054	94518054	13.6	13.6%_22r	RNVU1-18	INTRON	chr1_94518054
chr1	94518141	94518141	7.3	7.3%_55r	ABCD3	EXON	chr1_94518141
chr1	94518141	94518141	7.3	7.3%_55r	RNU1-1	INTRON	chr1_94518141
chr1	94518141	94518141	7.3	7.3%_55r	RNU1-2	INTRON	chr1_94518141
chr1	94518141	94518141	7.3	7.3%_55r	RNU1-3	INTRON	chr1_94518141
chr1	94518141	94518141	7.3	7.3%_55r	RNU1-4	INTRON	chr1_94518141
chr1	94518141	94518141	7.3	7.3%_55r	RNVU1-18	INTRON	chr1_94518141
chr1	94518216	94518216	6.7	6.7%_30r	ABCD3	EXON	chr1_94518216
chr1	94518216	94518216	6.7	6.7%_30r	RNU1-1	INTRON	chr1_94518216
chr1	94518216	94518216	6.7	6.7%_30r	RNU1-2	INTRON	chr1_94518216
chr1	94518216	94518216	6.7	6.7%_30r	RNU1-3	INTRON	chr1_94518216
chr1	94518216	94518216	6.7	6.7%_30r	RNU1-4	INTRON	chr1_94518216
chr1	94518216	94518216	6.7	6.7%_30r	RNVU1-18	INTRON	chr1_94518216
chr1	94518227	94518227	6.2	6.2%_32r	ABCD3	EXON	chr1_94518227
chr1	94518227	94518227	6.2	6.2%_32r	RNU1-1	INTRON	chr1_94518227
chr1	94518227	94518227	6.2	6.2%_32r	RNU1-2	INTRON	chr1_94518227
chr1	94518227	94518227	6.2	6.2%_32r	RNU1-3	INTRON	chr1_94518227
chr1	94518227	94518227	6.2	6.2%_32r	RNU1-4	INTRON	chr1_94518227
chr1	94518227	94518227	6.2	6.2%_32r	RNVU1-18	INTRON	chr1_94518227
chr1	94897495	94897495	6.2	6.2%_256r	CNN3	EXON	chr1_94897495
chr1	95151417	95151417	12.5	12.5%_32r	RNU1-1	INTRON	chr1_95151417
chr1	95151417	95151417	12.5	12.5%_32r	RNU1-2	INTRON	chr1_95151417
chr1	95151417	95151417	12.5	12.5%_32r	RNU1-3	INTRON	chr1_95151417
chr1	95151417	95151417	12.5	12.5%_32r	RNU1-4	INTRON	chr1_95151417
chr1	95151417	95151417	12.5	12.5%_32r	RNVU1-18	INTRON	chr1_95151417
chr1	95151417	95151417	12.5	12.5%_32r	TLCD4	EXON	chr1_95151417
chr1	95151417	95151417	12.5	12.5%_32r	TLCD4-RWDD3	EXON	chr1_95151417
chr1	95247042	95247042	8.6	8.6%_35r	RNU1-1	INTRON	chr1_95247042
chr1	95247042	95247042	8.6	8.6%_35r	RNU1-2	INTRON	chr1_95247042
chr1	95247042	95247042	8.6	8.6%_35r	RNU1-3	INTRON	chr1_95247042
chr1	95247042	95247042	8.6	8.6%_35r	RNU1-4	INTRON	chr1_95247042
chr1	95247042	95247042	8.6	8.6%_35r	RNVU1-18	INTRON	chr1_95247042
chr1	95247042	95247042	8.6	8.6%_35r	RWDD3	EXON	chr1_95247042
chr1	96813976	96813976	6.7	6.7%_30r	PTBP2	EXON	chr1_96813976
chr1	96813976	96813976	6.7	6.7%_30r	RNU1-1	INTRON	chr1_96813976
chr1	96813976	96813976	6.7	6.7%_30r	RNU1-2	INTRON	chr1_96813976
chr1	96813976	96813976	6.7	6.7%_30r	RNU1-3	INTRON	chr1_96813976
chr1	96813976	96813976	6.7	6.7%_30r	RNU1-4	INTRON	chr1_96813976
chr1	96813976	96813976	6.7	6.7%_30r	RNVU1-18	INTRON	chr1_96813976
chr1	96814073	96814073	19.5	19.5%_41r	PTBP2	EXON	chr1_96814073
chr1	96814073	96814073	19.5	19.5%_41r	RNU1-1	INTRON	chr1_96814073
chr1	96814073	96814073	19.5	19.5%_41r	RNU1-2	INTRON	chr1_96814073
chr1	96814073	96814073	19.5	19.5%_41r	RNU1-3	INTRON	chr1_96814073
chr1	96814073	96814073	19.5	19.5%_41r	RNU1-4	INTRON	chr1_96814073
chr1	96814073	96814073	19.5	19.5%_41r	RNVU1-18	INTRON	chr1_96814073
chr1	96814076	96814076	13.2	13.2%_38r	PTBP2	EXON	chr1_96814076
chr1	96814076	96814076	13.2	13.2%_38r	RNU1-1	INTRON	chr1_96814076
chr1	96814076	96814076	13.2	13.2%_38r	RNU1-2	INTRON	chr1_96814076
chr1	96814076	96814076	13.2	13.2%_38r	RNU1-3	INTRON	chr1_96814076
chr1	96814076	96814076	13.2	13.2%_38r	RNU1-4	INTRON	chr1_96814076
chr1	96814076	96814076	13.2	13.2%_38r	RNVU1-18	INTRON	chr1_96814076
chr1	96814087	96814087	7.9	7.9%_38r	PTBP2	EXON	chr1_96814087
chr1	96814087	96814087	7.9	7.9%_38r	RNU1-1	INTRON	chr1_96814087
chr1	96814087	96814087	7.9	7.9%_38r	RNU1-2	INTRON	chr1_96814087
chr1	96814087	96814087	7.9	7.9%_38r	RNU1-3	INTRON	chr1_96814087
chr1	96814087	96814087	7.9	7.9%_38r	RNU1-4	INTRON	chr1_96814087
chr1	96814087	96814087	7.9	7.9%_38r	RNVU1-18	INTRON	chr1_96814087
chr1	96814140	96814140	11.3	11.3%_53r	PTBP2	EXON	chr1_96814140
chr1	96814140	96814140	11.3	11.3%_53r	RNU1-1	INTRON	chr1_96814140
chr1	96814140	96814140	11.3	11.3%_53r	RNU1-2	INTRON	chr1_96814140
chr1	96814140	96814140	11.3	11.3%_53r	RNU1-3	INTRON	chr1_96814140
chr1	96814140	96814140	11.3	11.3%_53r	RNU1-4	INTRON	chr1_96814140
chr1	96814140	96814140	11.3	11.3%_53r	RNVU1-18	INTRON	chr1_96814140
chr1	96814142	96814142	9.3	9.3%_54r	PTBP2	EXON	chr1_96814142
chr1	96814142	96814142	9.3	9.3%_54r	RNU1-1	INTRON	chr1_96814142
chr1	96814142	96814142	9.3	9.3%_54r	RNU1-2	INTRON	chr1_96814142
chr1	96814142	96814142	9.3	9.3%_54r	RNU1-3	INTRON	chr1_96814142
chr1	96814142	96814142	9.3	9.3%_54r	RNU1-4	INTRON	chr1_96814142
chr1	96814142	96814142	9.3	9.3%_54r	RNVU1-18	INTRON	chr1_96814142
chr1	96814656	96814656	7.9	7.9%_38r	PTBP2	EXON	chr1_96814656
chr1	96814656	96814656	7.9	7.9%_38r	RNU1-1	INTRON	chr1_96814656
chr1	96814656	96814656	7.9	7.9%_38r	RNU1-2	INTRON	chr1_96814656
chr1	96814656	96814656	7.9	7.9%_38r	RNU1-3	INTRON	chr1_96814656
chr1	96814656	96814656	7.9	7.9%_38r	RNU1-4	INTRON	chr1_96814656
chr1	96814656	96814656	7.9	7.9%_38r	RNVU1-18	INTRON	chr1_96814656
chr1	98760285	98760285	10	10.0%_40r	RNU1-1	INTRON	chr1_98760285
chr1	98760285	98760285	10	10.0%_40r	RNU1-2	INTRON	chr1_98760285
chr1	98760285	98760285	10	10.0%_40r	RNU1-3	INTRON	chr1_98760285
chr1	98760285	98760285	10	10.0%_40r	RNU1-4	INTRON	chr1_98760285
chr1	98760285	98760285	10	10.0%_40r	RNVU1-18	INTRON	chr1_98760285
chr1	98760285	98760285	10	10.0%_40r	SNX7	EXON	chr1_98760285
chr1	9930168	9930168	24	24.0%_25r	LZIC	EXON	chr1_9930168
chr1	9930172	9930172	14.8	14.8%_27r	LZIC	EXON	chr1_9930172
chr1	9930190	9930190	25	25.0%_40r	LZIC	EXON	chr1_9930190
chr1	9930210	9930210	9.8	9.8%_41r	LZIC	EXON	chr1_9930210
chr1	9930235	9930235	9.5	9.5%_21r	LZIC	EXON	chr1_9930235
chr1	9930271	9930271	8.7	8.7%_23r	LZIC	EXON	chr1_9930271
chr1	99707756	99707756	6.1	6.1%_49r	FRRS1	EXON	chr1_99707756
chr1	99707756	99707756	6.1	6.1%_49r	MIR548N	INTRON	chr1_99707756
chr1	99707795	99707795	9.4	9.4%_32r	FRRS1	EXON	chr1_99707795
chr1	99707795	99707795	9.4	9.4%_32r	MIR548N	INTRON	chr1_99707795
chr1	99707953	99707953	13	13.0%_23r	FRRS1	EXON	chr1_99707953
chr1	99707953	99707953	13	13.0%_23r	MIR548N	INTRON	chr1_99707953
chr1	99707955	99707955	11.5	11.5%_26r	FRRS1	EXON	chr1_99707955
chr1	99707955	99707955	11.5	11.5%_26r	MIR548N	INTRON	chr1_99707955
chr1	99708092	99708092	7.9	7.9%_38r	FRRS1	EXON	chr1_99708092
chr1	99708092	99708092	7.9	7.9%_38r	MIR548N	INTRON	chr1_99708092
chr1	99708247	99708247	7.4	7.4%_27r	FRRS1	EXON	chr1_99708247
chr1	99708247	99708247	7.4	7.4%_27r	MIR548N	INTRON	chr1_99708247
chr1	99708265	99708265	10	10.0%_20r	FRRS1	EXON	chr1_99708265
chr1	99708265	99708265	10	10.0%_20r	MIR548N	INTRON	chr1_99708265
chr1	99708297	99708297	13.9	13.9%_36r	FRRS1	EXON	chr1_99708297
chr1	99708297	99708297	13.9	13.9%_36r	MIR548N	INTRON	chr1_99708297
chr10	100151799	100151799	9.5	9.5%_21r	ERLIN1	EXON	chr10_100151799
chr10	100151825	100151825	7.3	7.3%_41r	ERLIN1	EXON	chr10_100151825
chr10	100151861	100151861	6.9	6.9%_58r	ERLIN1	EXON	chr10_100151861
chr10	100151891	100151891	6.1	6.1%_33r	ERLIN1	EXON	chr10_100151891
chr10	100151893	100151893	15.2	15.2%_33r	ERLIN1	EXON	chr10_100151893
chr10	100205135	100205135	9.5	9.5%_21r	CHUK	EXON	chr10_100205135
chr10	100205182	100205182	9.1	9.1%_22r	CHUK	EXON	chr10_100205182
chr10	100274806	100274806	10	10.0%_50r	BLOC1S2	EXON	chr10_100274806
chr10	100274832	100274832	14.3	14.3%_56r	BLOC1S2	EXON	chr10_100274832
chr10	100274930	100274930	6.5	6.5%_46r	BLOC1S2	EXON	chr10_100274930
chr10	100275004	100275004	11.5	11.5%_52r	BLOC1S2	EXON	chr10_100275004
chr10	100275110	100275110	8.8	8.8%_91r	BLOC1S2	EXON	chr10_100275110
chr10	100275119	100275119	8.5	8.5%_106r	BLOC1S2	EXON	chr10_100275119
chr10	100275122	100275122	8.3	8.3%_109r	BLOC1S2	EXON	chr10_100275122
chr10	100275234	100275234	9.6	9.6%_115r	BLOC1S2	EXON	chr10_100275234
chr10	100275314	100275314	9.6	9.6%_104r	BLOC1S2	EXON	chr10_100275314
chr10	100361093	100361093	6.2	6.2%_48r	SCD	EXON	chr10_100361093
chr10	100363597	100363597	7.5	7.5%_40r	SCD	EXON	chr10_100363597
chr10	100363647	100363647	9.1	9.1%_44r	SCD	EXON	chr10_100363647
chr10	100363658	100363658	14.1	14.1%_64r	SCD	EXON	chr10_100363658
chr10	100363774	100363774	6.9	6.9%_29r	SCD	EXON	chr10_100363774
chr10	100363781	100363781	7.7	7.7%_26r	SCD	EXON	chr10_100363781
chr10	100364176	100364176	8	8.0%_75r	SCD	EXON	chr10_100364176
chr10	100364671	100364671	6.4	6.4%_140r	SCD	EXON	chr10_100364671
chr10	100548453	100548453	9.8	9.8%_41r	HIF1AN	EXON	chr10_100548453
chr10	100549832	100549832	7.7	7.7%_26r	HIF1AN	EXON	chr10_100549832
chr10	100549840	100549840	15.4	15.4%_26r	HIF1AN	EXON	chr10_100549840
chr10	100549928	100549928	7.4	7.4%_27r	HIF1AN	EXON	chr10_100549928
chr10	100549962	100549962	8	8.0%_25r	HIF1AN	EXON	chr10_100549962
chr10	100549964	100549964	8	8.0%_25r	HIF1AN	EXON	chr10_100549964
chr10	101531258	101531258	16	16.0%_25r	BTRC	EXON	chr10_101531258
chr10	101535415	101535415	7.4	7.4%_27r	BTRC	EXON	chr10_101535415
chr10	101535428	101535428	6.5	6.5%_31r	BTRC	EXON	chr10_101535428
chr10	101535464	101535464	13	13.0%_23r	BTRC	EXON	chr10_101535464
chr10	101536552	101536552	8	8.0%_25r	BTRC	EXON	chr10_101536552
chr10	101536574	101536574	6.9	6.9%_29r	BTRC	EXON	chr10_101536574
chr10	1017564	1017564	6.5	6.5%_31r	GTPBP4	EXON	chr10_1017564
chr10	1017600	1017600	12.5	12.5%_32r	GTPBP4	EXON	chr10_1017600
chr10	1017617	1017617	6.2	6.2%_32r	GTPBP4	EXON	chr10_1017617
chr10	101784779	101784779	8.3	8.3%_24r	OGA	EXON	chr10_101784779
chr10	101784990	101784990	6.1	6.1%_33r	OGA	EXON	chr10_101784990
chr10	101786166	101786166	6.7	6.7%_30r	OGA	EXON	chr10_101786166
chr10	101786178	101786178	7.5	7.5%_40r	OGA	EXON	chr10_101786178
chr10	102162454	102162454	12.5	12.5%_48r	NOLC1	EXON	chr10_102162454
chr10	102162661	102162661	15.9	15.9%_44r	NOLC1	EXON	chr10_102162661
chr10	102162674	102162674	6.7	6.7%_45r	NOLC1	EXON	chr10_102162674
chr10	102162871	102162871	11.8	11.8%_34r	NOLC1	EXON	chr10_102162871
chr10	102163116	102163116	9.6	9.6%_52r	NOLC1	EXON	chr10_102163116
chr10	102163153	102163153	7.5	7.5%_93r	NOLC1	EXON	chr10_102163153
chr10	102163193	102163193	6.5	6.5%_46r	NOLC1	EXON	chr10_102163193
chr10	102163232	102163232	10	10.0%_20r	NOLC1	EXON	chr10_102163232
chr10	102163379	102163379	8.2	8.2%_49r	NOLC1	EXON	chr10_102163379
chr10	102163403	102163403	12.7	12.7%_55r	NOLC1	EXON	chr10_102163403
chr10	102163471	102163471	8.5	8.5%_47r	NOLC1	EXON	chr10_102163471
chr10	102163498	102163498	7.3	7.3%_41r	NOLC1	EXON	chr10_102163498
chr10	102163502	102163502	7.5	7.5%_40r	NOLC1	EXON	chr10_102163502
chr10	102815119	102815119	8	8.0%_25r	WBP1L	EXON	chr10_102815119
chr10	102815197	102815197	12	12.0%_25r	WBP1L	EXON	chr10_102815197
chr10	102863922	102863922	10	10.0%_20r	BORCS7	EXON	chr10_102863922
chr10	102863922	102863922	10	10.0%_20r	BORCS7-ASMT	INTRON	chr10_102863922
chr10	102876983	102876983	7.7	7.7%_26r	AS3MT	EXON	chr10_102876983
chr10	102876983	102876983	7.7	7.7%_26r	BORCS7-ASMT	EXON	chr10_102876983
chr10	103088353	103088353	10.5	10.5%_38r	NT5C2	EXON	chr10_103088353
chr10	103088367	103088367	7.1	7.1%_28r	NT5C2	EXON	chr10_103088367
chr10	103088782	103088782	6.1	6.1%_33r	NT5C2	EXON	chr10_103088782
chr10	103088898	103088898	6.7	6.7%_30r	NT5C2	EXON	chr10_103088898
chr10	103088977	103088977	10	10.0%_20r	NT5C2	EXON	chr10_103088977
chr10	103089033	103089033	10.3	10.3%_29r	NT5C2	EXON	chr10_103089033
chr10	103089047	103089047	13.8	13.8%_29r	NT5C2	EXON	chr10_103089047
chr10	103089273	103089273	8	8.0%_25r	NT5C2	EXON	chr10_103089273
chr10	103089288	103089288	8.3	8.3%_36r	NT5C2	EXON	chr10_103089288
chr10	103089320	103089320	6.5	6.5%_31r	NT5C2	EXON	chr10_103089320
chr10	103089350	103089350	9.4	9.4%_32r	NT5C2	EXON	chr10_103089350
chr10	103089390	103089390	13.8	13.8%_29r	NT5C2	EXON	chr10_103089390
chr10	103089403	103089403	12.5	12.5%_40r	NT5C2	EXON	chr10_103089403
chr10	103089422	103089422	19	19.0%_21r	NT5C2	EXON	chr10_103089422
chr10	103302888	103302888	22.2	22.2%_27r	PCGF6	EXON	chr10_103302888
chr10	103302999	103302999	7.7	7.7%_26r	PCGF6	EXON	chr10_103302999
chr10	103303046	103303046	6.9	6.9%_29r	PCGF6	EXON	chr10_103303046
chr10	103303049	103303049	7.1	7.1%_28r	PCGF6	EXON	chr10_103303049
chr10	103303088	103303088	9.4	9.4%_32r	PCGF6	EXON	chr10_103303088
chr10	103303312	103303312	13	13.0%_23r	PCGF6	EXON	chr10_103303312
chr10	103303367	103303367	10.3	10.3%_39r	PCGF6	EXON	chr10_103303367
chr10	103303370	103303370	12.5	12.5%_40r	PCGF6	EXON	chr10_103303370
chr10	103303379	103303379	9.5	9.5%_21r	PCGF6	EXON	chr10_103303379
chr10	103303435	103303435	23.8	23.8%_21r	PCGF6	EXON	chr10_103303435
chr10	103303441	103303441	12.5	12.5%_24r	PCGF6	EXON	chr10_103303441
chr10	103303722	103303722	19.4	19.4%_31r	PCGF6	EXON	chr10_103303722
chr10	103303748	103303748	7.3	7.3%_55r	PCGF6	EXON	chr10_103303748
chr10	1040112	1040112	6.7	6.7%_30r	IDI1	EXON	chr10_1040112
chr10	1040584	1040584	13.6	13.6%_103r	IDI1	EXON	chr10_1040584
chr10	110133883	110133883	11.1	11.1%_27r	ADD3	EXON	chr10_110133883
chr10	110133902	110133902	15	15.0%_20r	ADD3	EXON	chr10_110133902
chr10	110133913	110133913	10	10.0%_20r	ADD3	EXON	chr10_110133913
chr10	110286249	110286249	9.1	9.1%_22r	MXI1	EXON	chr10_110286249
chr10	110293182	110293182	10.1	10.1%_89r	SMNDC1	EXON	chr10_110293182
chr10	110293620	110293620	8.7	8.7%_23r	SMNDC1	EXON	chr10_110293620
chr10	110293788	110293788	6.5	6.5%_31r	SMNDC1	EXON	chr10_110293788
chr10	110293795	110293795	9.1	9.1%_22r	SMNDC1	EXON	chr10_110293795
chr10	110293872	110293872	7.5	7.5%_40r	SMNDC1	EXON	chr10_110293872
chr10	110294036	110294036	8	8.0%_25r	SMNDC1	EXON	chr10_110294036
chr10	110294039	110294039	12.5	12.5%_24r	SMNDC1	EXON	chr10_110294039
chr10	110294111	110294111	8.6	8.6%_35r	SMNDC1	EXON	chr10_110294111
chr10	110898831	110898831	6.1	6.1%_33r	PDCD4	EXON	chr10_110898831
chr10	110900187	110900187	8.3	8.3%_24r	BBIP1	EXON	chr10_110900187
chr10	110900189	110900189	10.3	10.3%_29r	BBIP1	EXON	chr10_110900189
chr10	110900234	110900234	14.3	14.3%_21r	BBIP1	EXON	chr10_110900234
chr10	110900311	110900311	9.5	9.5%_42r	BBIP1	EXON	chr10_110900311
chr10	111011842	111011842	9.7	9.7%_31r	SHOC2	EXON	chr10_111011842
chr10	111011847	111011847	7.4	7.4%_27r	SHOC2	EXON	chr10_111011847
chr10	111011872	111011872	7.4	7.4%_27r	SHOC2	EXON	chr10_111011872
chr10	111011993	111011993	11.1	11.1%_27r	SHOC2	EXON	chr10_111011993
chr10	111012040	111012040	8.7	8.7%_23r	SHOC2	EXON	chr10_111012040
chr10	111012085	111012085	17.2	17.2%_29r	SHOC2	EXON	chr10_111012085
chr10	111012137	111012137	9.1	9.1%_22r	SHOC2	EXON	chr10_111012137
chr10	111012203	111012203	9.5	9.5%_21r	SHOC2	EXON	chr10_111012203
chr10	111012315	111012315	9.1	9.1%_22r	SHOC2	EXON	chr10_111012315
chr10	111012401	111012401	7.4	7.4%_27r	SHOC2	EXON	chr10_111012401
chr10	111012658	111012658	6.7	6.7%_30r	SHOC2	EXON	chr10_111012658
chr10	111012715	111012715	6.7	6.7%_30r	SHOC2	EXON	chr10_111012715
chr10	111012810	111012810	7.7	7.7%_26r	SHOC2	EXON	chr10_111012810
chr10	111012819	111012819	20	20.0%_20r	SHOC2	EXON	chr10_111012819
chr10	111012931	111012931	7.1	7.1%_56r	SHOC2	EXON	chr10_111012931
chr10	111012935	111012935	21.7	21.7%_23r	SHOC2	EXON	chr10_111012935
chr10	111012956	111012956	7.7	7.7%_26r	SHOC2	EXON	chr10_111012956
chr10	111013057	111013057	7.4	7.4%_27r	SHOC2	EXON	chr10_111013057
chr10	111013102	111013102	7.7	7.7%_26r	SHOC2	EXON	chr10_111013102
chr10	111013147	111013147	6.9	6.9%_29r	SHOC2	EXON	chr10_111013147
chr10	111013155	111013155	7.4	7.4%_27r	SHOC2	EXON	chr10_111013155
chr10	111013169	111013169	17.9	17.9%_28r	SHOC2	EXON	chr10_111013169
chr10	111013251	111013251	15.6	15.6%_32r	SHOC2	EXON	chr10_111013251
chr10	111013253	111013253	17.2	17.2%_29r	SHOC2	EXON	chr10_111013253
chr10	111013272	111013272	10	10.0%_30r	SHOC2	EXON	chr10_111013272
chr10	111013288	111013288	6.7	6.7%_30r	SHOC2	EXON	chr10_111013288
chr10	111013344	111013344	7.9	7.9%_38r	SHOC2	EXON	chr10_111013344
chr10	111013351	111013351	8.6	8.6%_35r	SHOC2	EXON	chr10_111013351
chr10	111013482	111013482	9.3	9.3%_43r	SHOC2	EXON	chr10_111013482
chr10	111013557	111013557	9.4	9.4%_32r	SHOC2	EXON	chr10_111013557
chr10	111013567	111013567	6.1	6.1%_33r	SHOC2	EXON	chr10_111013567
chr10	112430361	112430361	10	10.0%_20r	ZDHHC6	EXON	chr10_112430361
chr10	112430400	112430400	8	8.0%_25r	ZDHHC6	EXON	chr10_112430400
chr10	113167182	113167182	7.7	7.7%_26r	TCF7L2	EXON	chr10_113167182
chr10	113167191	113167191	16	16.0%_25r	TCF7L2	EXON	chr10_113167191
chr10	113167288	113167288	12.5	12.5%_24r	TCF7L2	EXON	chr10_113167288
chr10	113167361	113167361	8	8.0%_25r	TCF7L2	EXON	chr10_113167361
chr10	113729806	113729806	7.3	7.3%_55r	CASP7	EXON	chr10_113729806
chr10	113729820	113729820	10.6	10.6%_47r	CASP7	EXON	chr10_113729820
chr10	113729896	113729896	13.9	13.9%_36r	CASP7	EXON	chr10_113729896
chr10	113729928	113729928	7.1	7.1%_42r	CASP7	EXON	chr10_113729928
chr10	113729948	113729948	6.7	6.7%_45r	CASP7	EXON	chr10_113729948
chr10	113730004	113730004	6.7	6.7%_30r	CASP7	EXON	chr10_113730004
chr10	113730031	113730031	7.4	7.4%_27r	CASP7	EXON	chr10_113730031
chr10	113730151	113730151	7.9	7.9%_38r	CASP7	EXON	chr10_113730151
chr10	113730559	113730559	12.1	12.1%_33r	CASP7	EXON	chr10_113730559
chr10	113730680	113730680	8	8.0%_25r	CASP7	EXON	chr10_113730680
chr10	113730739	113730739	7.1	7.1%_28r	CASP7	EXON	chr10_113730739
chr10	114975514	114975514	10.3	10.3%_29r	TRUB1	EXON	chr10_114975514
chr10	114975541	114975541	8	8.0%_25r	TRUB1	EXON	chr10_114975541
chr10	114975563	114975563	7.7	7.7%_39r	TRUB1	EXON	chr10_114975563
chr10	114975886	114975886	15	15.0%_20r	TRUB1	EXON	chr10_114975886
chr10	114975921	114975921	11.5	11.5%_26r	TRUB1	EXON	chr10_114975921
chr10	114976001	114976001	12	12.0%_25r	TRUB1	EXON	chr10_114976001
chr10	114976025	114976025	8	8.0%_25r	TRUB1	EXON	chr10_114976025
chr10	114976138	114976138	13.3	13.3%_30r	TRUB1	EXON	chr10_114976138
chr10	114976780	114976780	8.1	8.1%_37r	TRUB1	EXON	chr10_114976780
chr10	114977190	114977190	13	13.0%_23r	TRUB1	EXON	chr10_114977190
chr10	114977406	114977406	12.5	12.5%_24r	TRUB1	EXON	chr10_114977406
chr10	116885621	116885621	9.5	9.5%_21r	SHTN1	EXON	chr10_116885621
chr10	116885669	116885669	8	8.0%_25r	SHTN1	EXON	chr10_116885669
chr10	116885674	116885674	7.7	7.7%_26r	SHTN1	EXON	chr10_116885674
chr10	118310062	118310062	13.8	13.8%_29r	FAM204A	EXON	chr10_118310062
chr10	118681589	118681589	6.7	6.7%_30r	CACUL1	EXON	chr10_118681589
chr10	118681623	118681623	13.6	13.6%_22r	CACUL1	EXON	chr10_118681623
chr10	118681626	118681626	12.5	12.5%_24r	CACUL1	EXON	chr10_118681626
chr10	118681676	118681676	6.2	6.2%_80r	CACUL1	EXON	chr10_118681676
chr10	118681743	118681743	7.7	7.7%_52r	CACUL1	EXON	chr10_118681743
chr10	118682034	118682034	10.2	10.2%_49r	CACUL1	EXON	chr10_118682034
chr10	118682227	118682227	9.8	9.8%_51r	CACUL1	EXON	chr10_118682227
chr10	118682234	118682234	8.7	8.7%_46r	CACUL1	EXON	chr10_118682234
chr10	118682452	118682452	9.1	9.1%_33r	CACUL1	EXON	chr10_118682452
chr10	119573683	119573683	12	12.0%_25r	TIAL1	EXON	chr10_119573683
chr10	119573776	119573776	8	8.0%_25r	TIAL1	EXON	chr10_119573776
chr10	119573817	119573817	7.3	7.3%_55r	TIAL1	EXON	chr10_119573817
chr10	119573828	119573828	8.3	8.3%_36r	TIAL1	EXON	chr10_119573828
chr10	119573908	119573908	12.9	12.9%_31r	TIAL1	EXON	chr10_119573908
chr10	119573982	119573982	6.1	6.1%_33r	TIAL1	EXON	chr10_119573982
chr10	119574046	119574046	8.2	8.2%_49r	TIAL1	EXON	chr10_119574046
chr10	119574164	119574164	8.3	8.3%_24r	TIAL1	EXON	chr10_119574164
chr10	119574172	119574172	6.7	6.7%_30r	TIAL1	EXON	chr10_119574172
chr10	119574204	119574204	12.5	12.5%_24r	TIAL1	EXON	chr10_119574204
chr10	119574230	119574230	8.3	8.3%_24r	TIAL1	EXON	chr10_119574230
chr10	119574341	119574341	10.3	10.3%_29r	TIAL1	EXON	chr10_119574341
chr10	119574364	119574364	8.1	8.1%_37r	TIAL1	EXON	chr10_119574364
chr10	119574405	119574405	8	8.0%_25r	TIAL1	EXON	chr10_119574405
chr10	119831361	119831361	8.8	8.8%_34r	MCMBP	EXON	chr10_119831361
chr10	119831401	119831401	7.4	7.4%_27r	MCMBP	EXON	chr10_119831401
chr10	119831479	119831479	7.4	7.4%_27r	MCMBP	EXON	chr10_119831479
chr10	119914749	119914749	9.4	9.4%_32r	SEC23IP	EXON	chr10_119914749
chr10	119914780	119914780	8.1	8.1%_37r	SEC23IP	EXON	chr10_119914780
chr10	119941409	119941409	6.7	6.7%_30r	SEC23IP	EXON	chr10_119941409
chr10	119941628	119941628	8	8.0%_25r	SEC23IP	EXON	chr10_119941628
chr10	119941635	119941635	10.7	10.7%_28r	SEC23IP	EXON	chr10_119941635
chr10	119941667	119941667	9.5	9.5%_42r	SEC23IP	EXON	chr10_119941667
chr10	120908919	120908919	6.7	6.7%_30r	WDR11	EXON	chr10_120908919
chr10	120908959	120908959	11.4	11.4%_35r	WDR11	EXON	chr10_120908959
chr10	120909355	120909355	6.2	6.2%_32r	WDR11	EXON	chr10_120909355
chr10	12166125	12166125	11.1	11.1%_27r	NUDT5	EXON	chr10_12166125
chr10	12166161	12166161	6.5	6.5%_31r	NUDT5	EXON	chr10_12166161
chr10	12166882	12166882	8	8.0%_25r	NUDT5	EXON	chr10_12166882
chr10	12166976	12166976	9.5	9.5%_21r	NUDT5	EXON	chr10_12166976
chr10	122430047	122430047	8.9	8.9%_45r	PLEKHA1	EXON	chr10_122430047
chr10	122430063	122430063	13.8	13.8%_29r	PLEKHA1	EXON	chr10_122430063
chr10	122432232	122432232	10	10.0%_20r	PLEKHA1	EXON	chr10_122432232
chr10	122432268	122432268	7.7	7.7%_26r	PLEKHA1	EXON	chr10_122432268
chr10	122931602	122931602	19	19.0%_21r	C10orf88	EXON	chr10_122931602
chr10	122931647	122931647	20	20.0%_25r	C10orf88	EXON	chr10_122931647
chr10	122931801	122931801	7.7	7.7%_26r	C10orf88	EXON	chr10_122931801
chr10	122931810	122931810	19.2	19.2%_26r	C10orf88	EXON	chr10_122931810
chr10	122931833	122931833	8	8.0%_25r	C10orf88	EXON	chr10_122931833
chr10	122931868	122931868	6.7	6.7%_30r	C10orf88	EXON	chr10_122931868
chr10	122992794	122992794	8.3	8.3%_24r	IKZF5	EXON	chr10_122992794
chr10	122992995	122992995	9.5	9.5%_21r	IKZF5	EXON	chr10_122992995
chr10	122993087	122993087	9.1	9.1%_22r	IKZF5	EXON	chr10_122993087
chr10	122993541	122993541	9.1	9.1%_22r	IKZF5	EXON	chr10_122993541
chr10	122993582	122993582	7.1	7.1%_28r	IKZF5	EXON	chr10_122993582
chr10	123054002	123054002	7.1	7.1%_28r	ACADSB	EXON	chr10_123054002
chr10	123054003	123054003	6.7	6.7%_30r	ACADSB	EXON	chr10_123054003
chr10	123164715	123164715	8.5	8.5%_47r	BUB3	EXON	chr10_123164715
chr10	123164769	123164769	6.1	6.1%_33r	BUB3	EXON	chr10_123164769
chr10	123164853	123164853	10.8	10.8%_37r	BUB3	EXON	chr10_123164853
chr10	123164957	123164957	7.4	7.4%_27r	BUB3	EXON	chr10_123164957
chr10	124397440	124397440	7.3	7.3%_41r	OAT	EXON	chr10_124397440
chr10	124397553	124397553	9.4	9.4%_32r	OAT	EXON	chr10_124397553
chr10	124397556	124397556	6.2	6.2%_32r	OAT	EXON	chr10_124397556
chr10	124397577	124397577	7.1	7.1%_42r	OAT	EXON	chr10_124397577
chr10	124397612	124397612	8.1	8.1%_37r	OAT	EXON	chr10_124397612
chr10	124774721	124774721	12	12.0%_25r	EEF1AKMT2	EXON	chr10_124774721
chr10	124774744	124774744	14.3	14.3%_21r	EEF1AKMT2	EXON	chr10_124774744
chr10	124835941	124835941	9.1	9.1%_22r	ABRAXAS2	EXON	chr10_124835941
chr10	124835954	124835954	10	10.0%_20r	ABRAXAS2	EXON	chr10_124835954
chr10	124836010	124836010	7.4	7.4%_27r	ABRAXAS2	EXON	chr10_124836010
chr10	124836283	124836283	9.1	9.1%_22r	ABRAXAS2	EXON	chr10_124836283
chr10	125763733	125763733	9.5	9.5%_21r	EDRF1	EXON	chr10_125763733
chr10	125763790	125763790	9.1	9.1%_33r	EDRF1	EXON	chr10_125763790
chr10	131967882	131967882	6.5	6.5%_31r	BNIP3	EXON	chr10_131967882
chr10	131968127	131968127	8.7	8.7%_23r	BNIP3	EXON	chr10_131968127
chr10	13209490	13209490	6.9	6.9%_58r	MCM10	EXON	chr10_13209490
chr10	13209655	13209655	6.9	6.9%_29r	MCM10	EXON	chr10_13209655
chr10	13209942	13209942	10	10.0%_30r	MCM10	EXON	chr10_13209942
chr10	13210637	13210637	6.5	6.5%_31r	MCM10	EXON	chr10_13210637
chr10	13210724	13210724	11.5	11.5%_26r	MCM10	EXON	chr10_13210724
chr10	13210805	13210805	20	20.0%_20r	MCM10	EXON	chr10_13210805
chr10	13210947	13210947	9.5	9.5%_21r	MCM10	EXON	chr10_13210947
chr10	14844610	14844610	6.5	6.5%_31r	HSPA14	INTRON	chr10_14844610
chr10	14844610	14844610	6.5	6.5%_31r	LOC100421372	EXON	chr10_14844610
chr10	14844701	14844701	7.7	7.7%_39r	HSPA14	INTRON	chr10_14844701
chr10	14844701	14844701	7.7	7.7%_39r	LOC100421372	EXON	chr10_14844701
chr10	14902624	14902624	8.8	8.8%_34r	SUV39H2	EXON	chr10_14902624
chr10	14902629	14902629	11.4	11.4%_35r	SUV39H2	EXON	chr10_14902629
chr10	14902641	14902641	12.5	12.5%_32r	SUV39H2	EXON	chr10_14902641
chr10	15778508	15778508	7	7.0%_43r	MINDY3	EXON	chr10_15778508
chr10	15778703	15778703	7.1	7.1%_28r	MINDY3	EXON	chr10_15778703
chr10	17715085	17715085	8	8.0%_25r	STAM	EXON	chr10_17715085
chr10	17715149	17715149	10.3	10.3%_29r	STAM	EXON	chr10_17715149
chr10	17715176	17715176	9.4	9.4%_32r	STAM	EXON	chr10_17715176
chr10	22326960	22326960	13	13.0%_23r	BMI1	EXON	chr10_22326960
chr10	22326960	22326960	13	13.0%_23r	COMMD3-BMI1	EXON	chr10_22326960
chr10	22329666	22329666	10.9	10.9%_46r	BMI1	EXON	chr10_22329666
chr10	22329666	22329666	10.9	10.9%_46r	COMMD3-BMI1	EXON	chr10_22329666
chr10	22329714	22329714	7.1	7.1%_42r	BMI1	EXON	chr10_22329714
chr10	22329714	22329714	7.1	7.1%_42r	COMMD3-BMI1	EXON	chr10_22329714
chr10	22329898	22329898	11.1	11.1%_27r	BMI1	EXON	chr10_22329898
chr10	22329898	22329898	11.1	11.1%_27r	COMMD3-BMI1	EXON	chr10_22329898
chr10	22329976	22329976	10	10.0%_50r	BMI1	EXON	chr10_22329976
chr10	22329976	22329976	10	10.0%_50r	COMMD3-BMI1	EXON	chr10_22329976
chr10	22330080	22330080	10.8	10.8%_37r	BMI1	EXON	chr10_22330080
chr10	22330080	22330080	10.8	10.8%_37r	COMMD3-BMI1	EXON	chr10_22330080
chr10	22330094	22330094	11.8	11.8%_34r	BMI1	EXON	chr10_22330094
chr10	22330094	22330094	11.8	11.8%_34r	COMMD3-BMI1	EXON	chr10_22330094
chr10	22330106	22330106	12.5	12.5%_24r	BMI1	EXON	chr10_22330106
chr10	22330106	22330106	12.5	12.5%_24r	COMMD3-BMI1	EXON	chr10_22330106
chr10	22330120	22330120	10	10.0%_30r	BMI1	EXON	chr10_22330120
chr10	22330120	22330120	10	10.0%_30r	COMMD3-BMI1	EXON	chr10_22330120
chr10	22330175	22330175	12.9	12.9%_31r	BMI1	EXON	chr10_22330175
chr10	22330175	22330175	12.9	12.9%_31r	COMMD3-BMI1	EXON	chr10_22330175
chr10	22330461	22330461	7.4	7.4%_27r	BMI1	EXON	chr10_22330461
chr10	22330461	22330461	7.4	7.4%_27r	COMMD3-BMI1	EXON	chr10_22330461
chr10	22330802	22330802	13.6	13.6%_22r	BMI1	EXON	chr10_22330802
chr10	22330802	22330802	13.6	13.6%_22r	COMMD3-BMI1	EXON	chr10_22330802
chr10	22330956	22330956	6.7	6.7%_30r	BMI1	EXON	chr10_22330956
chr10	22330956	22330956	6.7	6.7%_30r	COMMD3-BMI1	EXON	chr10_22330956
chr10	22535019	22535019	9.4	9.4%_32r	PIP4K2A	EXON	chr10_22535019
chr10	22535106	22535106	19.4	19.4%_31r	PIP4K2A	EXON	chr10_22535106
chr10	22535195	22535195	6.5	6.5%_46r	PIP4K2A	EXON	chr10_22535195
chr10	22535284	22535284	7.4	7.4%_27r	PIP4K2A	EXON	chr10_22535284
chr10	22535413	22535413	6.8	6.8%_73r	PIP4K2A	EXON	chr10_22535413
chr10	22535458	22535458	8.8	8.8%_68r	PIP4K2A	EXON	chr10_22535458
chr10	22535878	22535878	12.5	12.5%_24r	PIP4K2A	EXON	chr10_22535878
chr10	22535957	22535957	6.7	6.7%_45r	PIP4K2A	EXON	chr10_22535957
chr10	22536016	22536016	11.3	11.3%_53r	PIP4K2A	EXON	chr10_22536016
chr10	22536051	22536051	7.7	7.7%_26r	PIP4K2A	EXON	chr10_22536051
chr10	22536099	22536099	6.5	6.5%_31r	PIP4K2A	EXON	chr10_22536099
chr10	22536124	22536124	12.1	12.1%_33r	PIP4K2A	EXON	chr10_22536124
chr10	22536159	22536159	7.1	7.1%_28r	PIP4K2A	EXON	chr10_22536159
chr10	24848688	24848688	6.5	6.5%_31r	PRTFDC1	EXON	chr10_24848688
chr10	24849120	24849120	14.8	14.8%_27r	PRTFDC1	EXON	chr10_24849120
chr10	24849146	24849146	15.4	15.4%_26r	PRTFDC1	EXON	chr10_24849146
chr10	24849163	24849163	23.3	23.3%_30r	PRTFDC1	EXON	chr10_24849163
chr10	24849189	24849189	14.3	14.3%_21r	PRTFDC1	EXON	chr10_24849189
chr10	24849235	24849235	8.3	8.3%_24r	PRTFDC1	EXON	chr10_24849235
chr10	24849309	24849309	9.5	9.5%_21r	PRTFDC1	EXON	chr10_24849309
chr10	24849344	24849344	14.3	14.3%_21r	PRTFDC1	EXON	chr10_24849344
chr10	24849395	24849395	6.7	6.7%_45r	PRTFDC1	EXON	chr10_24849395
chr10	26724084	26724084	7.7	7.7%_26r	PDSS1	EXON	chr10_26724084
chr10	26747984	26747984	12.5	12.5%_24r	ABI1	EXON	chr10_26747984
chr10	26748075	26748075	10	10.0%_20r	ABI1	EXON	chr10_26748075
chr10	26748603	26748603	13.9	13.9%_36r	ABI1	EXON	chr10_26748603
chr10	27110511	27110511	7.1	7.1%_28r	YME1L1	EXON	chr10_27110511
chr10	27110718	27110718	7.5	7.5%_40r	YME1L1	EXON	chr10_27110718
chr10	27110753	27110753	8	8.0%_50r	YME1L1	EXON	chr10_27110753
chr10	27111750	27111750	9.7	9.7%_31r	YME1L1	EXON	chr10_27111750
chr10	27195712	27195712	9.5	9.5%_21r	ACBD5	EXON	chr10_27195712
chr10	27197243	27197243	12.5	12.5%_24r	ACBD5	EXON	chr10_27197243
chr10	27538567	27538567	15.7	15.7%_51r	RAB18	EXON	chr10_27538567
chr10	27538721	27538721	13.9	13.9%_79r	RAB18	EXON	chr10_27538721
chr10	27538802	27538802	12.2	12.2%_74r	RAB18	EXON	chr10_27538802
chr10	27538810	27538810	10.7	10.7%_84r	RAB18	EXON	chr10_27538810
chr10	27538844	27538844	9.3	9.3%_54r	RAB18	EXON	chr10_27538844
chr10	27539010	27539010	7.1	7.1%_28r	RAB18	EXON	chr10_27539010
chr10	27539073	27539073	6.1	6.1%_33r	RAB18	EXON	chr10_27539073
chr10	27539075	27539075	6.7	6.7%_30r	RAB18	EXON	chr10_27539075
chr10	27539097	27539097	6.3	6.3%_63r	RAB18	EXON	chr10_27539097
chr10	27539377	27539377	6.7	6.7%_30r	RAB18	EXON	chr10_27539377
chr10	27539405	27539405	17.4	17.4%_23r	RAB18	EXON	chr10_27539405
chr10	27539460	27539460	6.1	6.1%_33r	RAB18	EXON	chr10_27539460
chr10	27539486	27539486	6.2	6.2%_48r	RAB18	EXON	chr10_27539486
chr10	27539538	27539538	27.3	27.3%_22r	RAB18	EXON	chr10_27539538
chr10	27539741	27539741	13.6	13.6%_22r	RAB18	EXON	chr10_27539741
chr10	28620333	28620333	14.8	14.8%_54r	WAC	EXON	chr10_28620333
chr10	28620400	28620400	10.6	10.6%_66r	WAC	EXON	chr10_28620400
chr10	28620421	28620421	21.1	21.1%_71r	WAC	EXON	chr10_28620421
chr10	28620458	28620458	8.9	8.9%_45r	WAC	EXON	chr10_28620458
chr10	28620613	28620613	7.8	7.8%_51r	WAC	EXON	chr10_28620613
chr10	28620675	28620675	10.5	10.5%_38r	WAC	EXON	chr10_28620675
chr10	28620683	28620683	15.4	15.4%_39r	WAC	EXON	chr10_28620683
chr10	28620743	28620743	7.3	7.3%_41r	WAC	EXON	chr10_28620743
chr10	28620870	28620870	8	8.0%_25r	WAC	EXON	chr10_28620870
chr10	28620872	28620872	23.1	23.1%_26r	WAC	EXON	chr10_28620872
chr10	28620877	28620877	15.4	15.4%_26r	WAC	EXON	chr10_28620877
chr10	29457589	29457589	7.4	7.4%_27r	SVIL	EXON	chr10_29457589
chr10	29457613	29457613	10.7	10.7%_28r	SVIL	EXON	chr10_29457613
chr10	29457662	29457662	8	8.0%_25r	SVIL	EXON	chr10_29457662
chr10	29457774	29457774	8	8.0%_25r	SVIL	EXON	chr10_29457774
chr10	29457804	29457804	13.5	13.5%_52r	SVIL	EXON	chr10_29457804
chr10	30312946	30312946	8.3	8.3%_24r	MTPAP	EXON	chr10_30312946
chr10	30313078	30313078	11.6	11.6%_43r	MTPAP	EXON	chr10_30313078
chr10	30313145	30313145	6.7	6.7%_45r	MTPAP	EXON	chr10_30313145
chr10	30313179	30313179	6.9	6.9%_29r	MTPAP	EXON	chr10_30313179
chr10	32009176	32009176	6.6	6.6%_91r	KIF5B	EXON	chr10_32009176
chr10	32009196	32009196	11.8	11.8%_85r	KIF5B	EXON	chr10_32009196
chr10	32009227	32009227	8.3	8.3%_48r	KIF5B	EXON	chr10_32009227
chr10	32009237	32009237	6.1	6.1%_49r	KIF5B	EXON	chr10_32009237
chr10	32009293	32009293	8.5	8.5%_118r	KIF5B	EXON	chr10_32009293
chr10	32009375	32009375	6.4	6.4%_110r	KIF5B	EXON	chr10_32009375
chr10	32009901	32009901	6.2	6.2%_32r	KIF5B	EXON	chr10_32009901
chr10	32010662	32010662	16.2	16.2%_37r	KIF5B	EXON	chr10_32010662
chr10	32901521	32901521	6.7	6.7%_30r	ITGB1	EXON	chr10_32901521
chr10	32901604	32901604	9.5	9.5%_21r	ITGB1	EXON	chr10_32901604
chr10	35211740	35211740	9.8	9.8%_41r	CREM	EXON	chr10_35211740
chr10	35211912	35211912	6.5	6.5%_31r	CREM	EXON	chr10_35211912
chr10	35211944	35211944	27.6	27.6%_29r	CREM	EXON	chr10_35211944
chr10	3776574	3776574	8.8	8.8%_34r	KLF6	EXON	chr10_3776574
chr10	3776815	3776815	7.1	7.1%_84r	KLF6	EXON	chr10_3776815
chr10	3779222	3779222	17.6	17.6%_74r	KLF6	EXON	chr10_3779222
chr10	3779268	3779268	7.1	7.1%_84r	KLF6	EXON	chr10_3779268
chr10	43385985	43385985	15.4	15.4%_52r	HNRNPF	EXON	chr10_43385985
chr10	45004155	45004155	8.6	8.6%_93r	ZNF22	EXON	chr10_45004155
chr10	45004298	45004298	8.1	8.1%_74r	ZNF22	EXON	chr10_45004298
chr10	45004307	45004307	8.3	8.3%_60r	ZNF22	EXON	chr10_45004307
chr10	45004322	45004322	7	7.0%_43r	ZNF22	EXON	chr10_45004322
chr10	45004338	45004338	6.1	6.1%_49r	ZNF22	EXON	chr10_45004338
chr10	45004422	45004422	10.3	10.3%_58r	ZNF22	EXON	chr10_45004422
chr10	45004494	45004494	6.1	6.1%_66r	ZNF22	EXON	chr10_45004494
chr10	45005234	45005234	13	13.0%_77r	ZNF22	EXON	chr10_45005234
chr10	46005206	46005206	7.4	7.4%_54r	NCOA4	EXON	chr10_46005206
chr10	46005220	46005220	6.2	6.2%_32r	NCOA4	EXON	chr10_46005220
chr10	46005268	46005268	13.7	13.7%_51r	NCOA4	EXON	chr10_46005268
chr10	46005427	46005427	7.1	7.1%_28r	NCOA4	EXON	chr10_46005427
chr10	46005461	46005461	8.6	8.6%_58r	NCOA4	EXON	chr10_46005461
chr10	46005684	46005684	6.3	6.3%_63r	NCOA4	EXON	chr10_46005684
chr10	46006548	46006548	6.5	6.5%_77r	NCOA4	EXON	chr10_46006548
chr10	46006550	46006550	6.8	6.8%_73r	NCOA4	EXON	chr10_46006550
chr10	49818447	49818447	6.9	6.9%_29r	PARG	EXON	chr10_49818447
chr10	49818498	49818498	9.1	9.1%_22r	PARG	EXON	chr10_49818498
chr10	5457014	5457014	6.4	6.4%_47r	NET1	EXON	chr10_5457014
chr10	5457060	5457060	7.9	7.9%_38r	NET1	EXON	chr10_5457060
chr10	5457086	5457086	10.5	10.5%_38r	NET1	EXON	chr10_5457086
chr10	5457324	5457324	6	6.0%_50r	NET1	EXON	chr10_5457324
chr10	5457429	5457429	7	7.0%_57r	NET1	EXON	chr10_5457429
chr10	5457497	5457497	6.2	6.2%_48r	NET1	EXON	chr10_5457497
chr10	5457521	5457521	7.5	7.5%_53r	NET1	EXON	chr10_5457521
chr10	5457566	5457566	6.5	6.5%_31r	NET1	EXON	chr10_5457566
chr10	5457584	5457584	9.1	9.1%_33r	NET1	EXON	chr10_5457584
chr10	5457752	5457752	6.9	6.9%_29r	NET1	EXON	chr10_5457752
chr10	5457890	5457890	6.5	6.5%_31r	NET1	EXON	chr10_5457890
chr10	5457893	5457893	6.7	6.7%_30r	NET1	EXON	chr10_5457893
chr10	5458059	5458059	19.5	19.5%_41r	NET1	EXON	chr10_5458059
chr10	5458154	5458154	8	8.0%_25r	NET1	EXON	chr10_5458154
chr10	5458225	5458225	11.5	11.5%_26r	NET1	EXON	chr10_5458225
chr10	5763356	5763356	10	10.0%_20r	TASOR2	EXON	chr10_5763356
chr10	5765466	5765466	15	15.0%_214r	GDI2	EXON	chr10_5765466
chr10	58368918	58368918	10	10.0%_40r	UBE2D1	EXON	chr10_58368918
chr10	58368985	58368985	16.7	16.7%_24r	UBE2D1	EXON	chr10_58368985
chr10	58369082	58369082	9.3	9.3%_54r	UBE2D1	EXON	chr10_58369082
chr10	58369119	58369119	6.1	6.1%_33r	UBE2D1	EXON	chr10_58369119
chr10	58369203	58369203	10.3	10.3%_29r	UBE2D1	EXON	chr10_58369203
chr10	58369240	58369240	17.4	17.4%_23r	UBE2D1	EXON	chr10_58369240
chr10	58395291	58395291	9.5	9.5%_74r	TFAM	EXON	chr10_58395291
chr10	58395372	58395372	7.2	7.2%_69r	TFAM	EXON	chr10_58395372
chr10	58395712	58395712	6.1	6.1%_33r	TFAM	EXON	chr10_58395712
chr10	58395834	58395834	7.1	7.1%_28r	TFAM	EXON	chr10_58395834
chr10	58395853	58395853	6.2	6.2%_48r	TFAM	EXON	chr10_58395853
chr10	58395904	58395904	10.6	10.6%_47r	TFAM	EXON	chr10_58395904
chr10	58395936	58395936	6.2	6.2%_64r	TFAM	EXON	chr10_58395936
chr10	58395938	58395938	15.4	15.4%_65r	TFAM	EXON	chr10_58395938
chr10	58395993	58395993	7.4	7.4%_54r	TFAM	EXON	chr10_58395993
chr10	59788836	59788836	6.7	6.7%_30r	CCDC6	EXON	chr10_59788836
chr10	59789159	59789159	7.1	7.1%_42r	CCDC6	EXON	chr10_59789159
chr10	59789176	59789176	9.3	9.3%_43r	CCDC6	EXON	chr10_59789176
chr10	60794494	60794494	7.1	7.1%_70r	CDK1	EXON	chr10_60794494
chr10	60794550	60794550	16.4	16.4%_61r	CDK1	EXON	chr10_60794550
chr10	6116170	6116170	23.8	23.8%_21r	RBM17	EXON	chr10_6116170
chr10	63154869	63154869	7.4	7.4%_27r	NRBF2	EXON	chr10_63154869
chr10	63624226	63624226	12.5	12.5%_24r	REEP3	EXON	chr10_63624226
chr10	63624495	63624495	9.1	9.1%_22r	REEP3	EXON	chr10_63624495
chr10	63624497	63624497	18.2	18.2%_22r	REEP3	EXON	chr10_63624497
chr10	68342404	68342404	7	7.0%_43r	HNRNPH3	EXON	chr10_68342404
chr10	68342548	68342548	6.9	6.9%_29r	HNRNPH3	EXON	chr10_68342548
chr10	68342719	68342719	7.9	7.9%_38r	HNRNPH3	EXON	chr10_68342719
chr10	68342859	68342859	7.7	7.7%_39r	HNRNPH3	EXON	chr10_68342859
chr10	68342948	68342948	6.1	6.1%_33r	HNRNPH3	EXON	chr10_68342948
chr10	68342963	68342963	27.3	27.3%_22r	HNRNPH3	EXON	chr10_68342963
chr10	68343058	68343058	14.7	14.7%_34r	HNRNPH3	EXON	chr10_68343058
chr10	68982918	68982918	10.8	10.8%_37r	DDX21	EXON	chr10_68982918
chr10	68982921	68982921	8.1	8.1%_37r	DDX21	EXON	chr10_68982921
chr10	68983258	68983258	8	8.0%_50r	DDX21	EXON	chr10_68983258
chr10	68983332	68983332	11.4	11.4%_44r	DDX21	EXON	chr10_68983332
chr10	68983414	68983414	14.9	14.9%_47r	DDX21	EXON	chr10_68983414
chr10	68983644	68983644	9.1	9.1%_44r	DDX21	EXON	chr10_68983644
chr10	68983838	68983838	16.1	16.1%_31r	DDX21	EXON	chr10_68983838
chr10	68983854	68983854	6.9	6.9%_29r	DDX21	EXON	chr10_68983854
chr10	68983865	68983865	8.7	8.7%_23r	DDX21	EXON	chr10_68983865
chr10	68983911	68983911	7.1	7.1%_28r	DDX21	EXON	chr10_68983911
chr10	68983940	68983940	22.2	22.2%_45r	DDX21	EXON	chr10_68983940
chr10	68983992	68983992	35	35.0%_20r	DDX21	EXON	chr10_68983992
chr10	68983996	68983996	8.7	8.7%_23r	DDX21	EXON	chr10_68983996
chr10	68984033	68984033	6.7	6.7%_30r	DDX21	EXON	chr10_68984033
chr10	68984100	68984100	11.1	11.1%_45r	DDX21	EXON	chr10_68984100
chr10	68984133	68984133	17.9	17.9%_28r	DDX21	EXON	chr10_68984133
chr10	68984146	68984146	7.4	7.4%_27r	DDX21	EXON	chr10_68984146
chr10	68984179	68984179	7.7	7.7%_26r	DDX21	EXON	chr10_68984179
chr10	68984182	68984182	15.4	15.4%_26r	DDX21	EXON	chr10_68984182
chr10	68984215	68984215	6.1	6.1%_33r	DDX21	EXON	chr10_68984215
chr10	68984242	68984242	8.8	8.8%_34r	DDX21	EXON	chr10_68984242
chr10	68984322	68984322	12.8	12.8%_78r	DDX21	EXON	chr10_68984322
chr10	68984385	68984385	10	10.0%_30r	DDX21	EXON	chr10_68984385
chr10	68984766	68984766	8.3	8.3%_24r	DDX21	EXON	chr10_68984766
chr10	68984769	68984769	8	8.0%_25r	DDX21	EXON	chr10_68984769
chr10	68984815	68984815	6	6.0%_50r	DDX21	EXON	chr10_68984815
chr10	68984867	68984867	20	20.0%_20r	DDX21	EXON	chr10_68984867
chr10	68984985	68984985	37.5	37.5%_40r	DDX21	EXON	chr10_68984985
chr10	69016376	69016376	6.7	6.7%_60r	KIFBP	EXON	chr10_69016376
chr10	69016540	69016540	8.8	8.8%_57r	KIFBP	EXON	chr10_69016540
chr10	69016544	69016544	6	6.0%_50r	KIFBP	EXON	chr10_69016544
chr10	69016574	69016574	12.1	12.1%_33r	KIFBP	EXON	chr10_69016574
chr10	69016596	69016596	7.6	7.6%_66r	KIFBP	EXON	chr10_69016596
chr10	69171645	69171645	7.4	7.4%_81r	VPS26A	EXON	chr10_69171645
chr10	69171717	69171717	21.2	21.2%_33r	VPS26A	EXON	chr10_69171717
chr10	69172067	69172067	9.5	9.5%_21r	VPS26A	EXON	chr10_69172067
chr10	69172294	69172294	8.3	8.3%_24r	VPS26A	EXON	chr10_69172294
chr10	69172311	69172311	9.7	9.7%_31r	VPS26A	EXON	chr10_69172311
chr10	69172460	69172460	11.1	11.1%_45r	VPS26A	EXON	chr10_69172460
chr10	69199170	69199170	13.6	13.6%_22r	SUPV3L1	EXON	chr10_69199170
chr10	69401389	69401389	6.5	6.5%_46r	HK1	EXON	chr10_69401389
chr10	70150688	70150688	14.5	14.5%_76r	SAR1A	EXON	chr10_70150688
chr10	70150701	70150701	10.8	10.8%_74r	SAR1A	EXON	chr10_70150701
chr10	70150833	70150833	6.6	6.6%_76r	SAR1A	EXON	chr10_70150833
chr10	70150856	70150856	6.4	6.4%_78r	SAR1A	EXON	chr10_70150856
chr10	70151683	70151683	8.3	8.3%_48r	SAR1A	EXON	chr10_70151683
chr10	70151711	70151711	9.8	9.8%_51r	SAR1A	EXON	chr10_70151711
chr10	70151793	70151793	8.3	8.3%_36r	SAR1A	EXON	chr10_70151793
chr10	70422639	70422639	11.5	11.5%_26r	EIF4EBP2	EXON	chr10_70422639
chr10	70422684	70422684	10	10.0%_20r	EIF4EBP2	EXON	chr10_70422684
chr10	70423567	70423567	11.8	11.8%_34r	EIF4EBP2	EXON	chr10_70423567
chr10	70423629	70423629	7.7	7.7%_26r	EIF4EBP2	EXON	chr10_70423629
chr10	70423650	70423650	37.8	37.8%_37r	EIF4EBP2	EXON	chr10_70423650
chr10	70423661	70423661	7.7	7.7%_26r	EIF4EBP2	EXON	chr10_70423661
chr10	70423709	70423709	8.3	8.3%_36r	EIF4EBP2	EXON	chr10_70423709
chr10	70423729	70423729	17.2	17.2%_29r	EIF4EBP2	EXON	chr10_70423729
chr10	70878318	70878318	12.2	12.2%_41r	SGPL1	EXON	chr10_70878318
chr10	70878512	70878512	6.7	6.7%_45r	SGPL1	EXON	chr10_70878512
chr10	70879360	70879360	7.6	7.6%_79r	SGPL1	EXON	chr10_70879360
chr10	70879409	70879409	8.7	8.7%_46r	SGPL1	EXON	chr10_70879409
chr10	70879731	70879731	13.3	13.3%_45r	SGPL1	EXON	chr10_70879731
chr10	70879767	70879767	12.2	12.2%_49r	SGPL1	EXON	chr10_70879767
chr10	70879822	70879822	9.5	9.5%_42r	SGPL1	EXON	chr10_70879822
chr10	70879882	70879882	9.5	9.5%_21r	SGPL1	EXON	chr10_70879882
chr10	70879945	70879945	11.7	11.7%_60r	SGPL1	EXON	chr10_70879945
chr10	70879956	70879956	7.7	7.7%_39r	SGPL1	EXON	chr10_70879956
chr10	70879968	70879968	20.8	20.8%_24r	SGPL1	EXON	chr10_70879968
chr10	70879993	70879993	9.5	9.5%_21r	SGPL1	EXON	chr10_70879993
chr10	72886222	72886222	13	13.0%_23r	MCU	EXON	chr10_72886222
chr10	72886354	72886354	8.7	8.7%_23r	MCU	EXON	chr10_72886354
chr10	72886418	72886418	10	10.0%_30r	MCU	EXON	chr10_72886418
chr10	72886433	72886433	19	19.0%_21r	MCU	EXON	chr10_72886433
chr10	72886435	72886435	18.2	18.2%_22r	MCU	EXON	chr10_72886435
chr10	72886516	72886516	10	10.0%_20r	MCU	EXON	chr10_72886516
chr10	72886561	72886561	10	10.0%_30r	MCU	EXON	chr10_72886561
chr10	72886627	72886627	8.5	8.5%_47r	MCU	EXON	chr10_72886627
chr10	72886662	72886662	7.4	7.4%_27r	MCU	EXON	chr10_72886662
chr10	72886892	72886892	10	10.0%_40r	MCU	EXON	chr10_72886892
chr10	72886924	72886924	12.9	12.9%_31r	MCU	EXON	chr10_72886924
chr10	73007258	73007258	6.1	6.1%_33r	P4HA1	EXON	chr10_73007258
chr10	73007425	73007425	10	10.0%_40r	P4HA1	EXON	chr10_73007425
chr10	73008130	73008130	10.8	10.8%_37r	P4HA1	EXON	chr10_73008130
chr10	73242274	73242274	13.3	13.3%_30r	DNAJC9	EXON	chr10_73242274
chr10	73242284	73242284	7.7	7.7%_26r	DNAJC9	EXON	chr10_73242284
chr10	73242334	73242334	13	13.0%_23r	DNAJC9	EXON	chr10_73242334
chr10	73242370	73242370	20	20.0%_20r	DNAJC9	EXON	chr10_73242370
chr10	73242539	73242539	8.7	8.7%_23r	DNAJC9	EXON	chr10_73242539
chr10	73242613	73242613	10.3	10.3%_39r	DNAJC9	EXON	chr10_73242613
chr10	73242656	73242656	10	10.0%_20r	DNAJC9	EXON	chr10_73242656
chr10	73242663	73242663	8.3	8.3%_48r	DNAJC9	EXON	chr10_73242663
chr10	74119589	74119589	6.2	6.2%_32r	VCL	EXON	chr10_74119589
chr10	74119727	74119727	10.3	10.3%_29r	VCL	EXON	chr10_74119727
chr10	74119741	74119741	9.1	9.1%_22r	VCL	EXON	chr10_74119741
chr10	74122020	74122020	7.7	7.7%_26r	AP3M1	EXON	chr10_74122020
chr10	74122056	74122056	11.8	11.8%_34r	AP3M1	EXON	chr10_74122056
chr10	74122638	74122638	6.2	6.2%_32r	AP3M1	EXON	chr10_74122638
chr10	74122762	74122762	8.7	8.7%_23r	AP3M1	EXON	chr10_74122762
chr10	74123846	74123846	8.3	8.3%_24r	AP3M1	EXON	chr10_74123846
chr10	74123852	74123852	6.5	6.5%_31r	AP3M1	EXON	chr10_74123852
chr10	75150942	75150942	10.7	10.7%_28r	SAMD8	EXON	chr10_75150942
chr10	75150946	75150946	10.3	10.3%_29r	SAMD8	EXON	chr10_75150946
chr10	75150988	75150988	10	10.0%_20r	SAMD8	EXON	chr10_75150988
chr10	75151061	75151061	8	8.0%_25r	SAMD8	EXON	chr10_75151061
chr10	75231329	75231329	7	7.0%_43r	VDAC2	EXON	chr10_75231329
chr10	80091237	80091237	6.1	6.1%_33r	TMEM254	EXON	chr10_80091237
chr10	80092059	80092059	10.9	10.9%_46r	TMEM254	EXON	chr10_80092059
chr10	80432672	80432672	8.8	8.8%_34r	PRXL2A	EXON	chr10_80432672
chr10	809657	809657	6.8	6.8%_44r	LARP4B	EXON	chr10_809657
chr10	810097	810097	9.7	9.7%_31r	LARP4B	EXON	chr10_810097
chr10	810112	810112	9.5	9.5%_42r	LARP4B	EXON	chr10_810112
chr10	810219	810219	7.1	7.1%_56r	LARP4B	EXON	chr10_810219
chr10	810526	810526	6.1	6.1%_33r	LARP4B	EXON	chr10_810526
chr10	811361	811361	12.5	12.5%_48r	LARP4B	EXON	chr10_811361
chr10	811433	811433	8	8.0%_25r	LARP4B	EXON	chr10_811433
chr10	811486	811486	10.3	10.3%_58r	LARP4B	EXON	chr10_811486
chr10	811499	811499	6.5	6.5%_46r	LARP4B	EXON	chr10_811499
chr10	811721	811721	8	8.0%_25r	LARP4B	EXON	chr10_811721
chr10	811759	811759	8	8.0%_25r	LARP4B	EXON	chr10_811759
chr10	812281	812281	7.5	7.5%_40r	LARP4B	EXON	chr10_812281
chr10	84152354	84152354	7.8	7.8%_218r	GHITM	EXON	chr10_84152354
chr10	84152460	84152460	6.4	6.4%_326r	GHITM	EXON	chr10_84152460
chr10	84152625	84152625	7.9	7.9%_114r	GHITM	EXON	chr10_84152625
chr10	84152647	84152647	8.7	8.7%_92r	GHITM	EXON	chr10_84152647
chr10	84152669	84152669	9.6	9.6%_125r	GHITM	EXON	chr10_84152669
chr10	84152821	84152821	7	7.0%_230r	GHITM	EXON	chr10_84152821
chr10	84152897	84152897	7.1	7.1%_154r	GHITM	EXON	chr10_84152897
chr10	84152912	84152912	10.4	10.4%_144r	GHITM	EXON	chr10_84152912
chr10	84152917	84152917	8.8	8.8%_136r	GHITM	EXON	chr10_84152917
chr10	87051038	87051038	7.4	7.4%_27r	GLUD1	EXON	chr10_87051038
chr10	87051269	87051269	8	8.0%_25r	GLUD1	EXON	chr10_87051269
chr10	87051326	87051326	12	12.0%_25r	GLUD1	EXON	chr10_87051326
chr10	87051566	87051566	7.7	7.7%_26r	GLUD1	EXON	chr10_87051566
chr10	87552457	87552457	7.4	7.4%_54r	MINPP1	EXON	chr10_87552457
chr10	87552528	87552528	14	14.0%_43r	MINPP1	EXON	chr10_87552528
chr10	87552594	87552594	6.1	6.1%_33r	MINPP1	EXON	chr10_87552594
chr10	87552601	87552601	6.7	6.7%_30r	MINPP1	EXON	chr10_87552601
chr10	87552609	87552609	6.7	6.7%_30r	MINPP1	EXON	chr10_87552609
chr10	87552660	87552660	6.1	6.1%_33r	MINPP1	EXON	chr10_87552660
chr10	87552977	87552977	7.6	7.6%_66r	MINPP1	EXON	chr10_87552977
chr10	87553007	87553007	13	13.0%_23r	MINPP1	EXON	chr10_87553007
chr10	87553025	87553025	6.7	6.7%_30r	MINPP1	EXON	chr10_87553025
chr10	87553027	87553027	6.2	6.2%_32r	MINPP1	EXON	chr10_87553027
chr10	87553031	87553031	10.7	10.7%_28r	MINPP1	EXON	chr10_87553031
chr10	87553098	87553098	6.5	6.5%_31r	MINPP1	EXON	chr10_87553098
chr10	87553252	87553252	9.5	9.5%_21r	MINPP1	EXON	chr10_87553252
chr10	87753197	87753197	17.2	17.2%_29r	ATAD1	EXON	chr10_87753197
chr10	87753211	87753211	9.1	9.1%_33r	ATAD1	EXON	chr10_87753211
chr10	87753270	87753270	10	10.0%_20r	ATAD1	EXON	chr10_87753270
chr10	87753400	87753400	8.7	8.7%_23r	ATAD1	EXON	chr10_87753400
chr10	87753515	87753515	15.6	15.6%_32r	ATAD1	EXON	chr10_87753515
chr10	87753560	87753560	10.7	10.7%_28r	ATAD1	EXON	chr10_87753560
chr10	87753753	87753753	7.1	7.1%_28r	ATAD1	EXON	chr10_87753753
chr10	87754115	87754115	9.5	9.5%_42r	ATAD1	EXON	chr10_87754115
chr10	87754149	87754149	9.7	9.7%_62r	ATAD1	EXON	chr10_87754149
chr10	87754342	87754342	11.6	11.6%_86r	ATAD1	EXON	chr10_87754342
chr10	87754366	87754366	15	15.0%_60r	ATAD1	EXON	chr10_87754366
chr10	87754398	87754398	12.8	12.8%_39r	ATAD1	EXON	chr10_87754398
chr10	87754416	87754416	9.4	9.4%_85r	ATAD1	EXON	chr10_87754416
chr10	87754445	87754445	6.4	6.4%_47r	ATAD1	EXON	chr10_87754445
chr10	87754470	87754470	6.9	6.9%_29r	ATAD1	EXON	chr10_87754470
chr10	87754480	87754480	18.8	18.8%_32r	ATAD1	EXON	chr10_87754480
chr10	87754562	87754562	7.7	7.7%_65r	ATAD1	EXON	chr10_87754562
chr10	87754564	87754564	14.3	14.3%_42r	ATAD1	EXON	chr10_87754564
chr10	87754668	87754668	10.9	10.9%_55r	ATAD1	EXON	chr10_87754668
chr10	87754706	87754706	8	8.0%_50r	ATAD1	EXON	chr10_87754706
chr10	89213745	89213745	7.2	7.2%_69r	LIPA	EXON	chr10_89213745
chr10	89213765	89213765	7.3	7.3%_55r	LIPA	EXON	chr10_89213765
chr10	89213869	89213869	8	8.0%_25r	LIPA	EXON	chr10_89213869
chr10	89213879	89213879	11.5	11.5%_26r	LIPA	EXON	chr10_89213879
chr10	89213922	89213922	7.5	7.5%_40r	LIPA	EXON	chr10_89213922
chr10	89213966	89213966	6.6	6.6%_61r	LIPA	EXON	chr10_89213966
chr10	89213982	89213982	11.9	11.9%_42r	LIPA	EXON	chr10_89213982
chr10	89214029	89214029	9.3	9.3%_75r	LIPA	EXON	chr10_89214029
chr10	89214590	89214590	6.2	6.2%_65r	LIPA	EXON	chr10_89214590
chr10	89214749	89214749	8.3	8.3%_36r	LIPA	EXON	chr10_89214749
chr10	89418794	89418794	10	10.0%_20r	IFIT5	EXON	chr10_89418794
chr10	91283971	91283971	10	10.0%_20r	PCGF5	EXON	chr10_91283971
chr10	91284030	91284030	7.7	7.7%_26r	PCGF5	EXON	chr10_91284030
chr10	91284212	91284212	9.4	9.4%_32r	PCGF5	EXON	chr10_91284212
chr10	92029967	92029967	12.1	12.1%_33r	BTAF1	EXON	chr10_92029967
chr10	92030038	92030038	8.7	8.7%_23r	BTAF1	EXON	chr10_92030038
chr10	92030054	92030054	8.8	8.8%_34r	BTAF1	EXON	chr10_92030054
chr10	92351360	92351360	6	6.0%_50r	MARCHF5	EXON	chr10_92351360
chr10	92351507	92351507	6.9	6.9%_29r	MARCHF5	EXON	chr10_92351507
chr10	92654705	92654705	6.7	6.7%_30r	KIF11	EXON	chr10_92654705
chr10	92654873	92654873	8.3	8.3%_36r	KIF11	EXON	chr10_92654873
chr10	92655005	92655005	24.2	24.2%_66r	KIF11	EXON	chr10_92655005
chr10	92655053	92655053	13.9	13.9%_36r	KIF11	EXON	chr10_92655053
chr10	92655120	92655120	13	13.0%_23r	KIF11	EXON	chr10_92655120
chr10	92655150	92655150	13	13.0%_23r	KIF11	EXON	chr10_92655150
chr10	92655186	92655186	8.7	8.7%_23r	KIF11	EXON	chr10_92655186
chr10	92655193	92655193	9.4	9.4%_32r	KIF11	EXON	chr10_92655193
chr10	92655254	92655254	8.3	8.3%_24r	KIF11	EXON	chr10_92655254
chr10	93528820	93528820	6.9	6.9%_29r	CEP55	EXON	chr10_93528820
chr10	94602074	94602074	8.3	8.3%_24r	HELLS	EXON	chr10_94602074
chr10	96520844	96520844	15	15.0%_20r	TM9SF3	EXON	chr10_96520844
chr10	96520873	96520873	7.7	7.7%_26r	TM9SF3	EXON	chr10_96520873
chr10	96520877	96520877	7.4	7.4%_27r	TM9SF3	EXON	chr10_96520877
chr10	96520936	96520936	9.5	9.5%_21r	TM9SF3	EXON	chr10_96520936
chr10	96521399	96521399	6.1	6.1%_33r	TM9SF3	EXON	chr10_96521399
chr10	96521456	96521456	13.6	13.6%_22r	TM9SF3	EXON	chr10_96521456
chr10	96521459	96521459	10	10.0%_20r	TM9SF3	EXON	chr10_96521459
chr10	96521494	96521494	12.5	12.5%_32r	TM9SF3	EXON	chr10_96521494
chr10	96521573	96521573	10.3	10.3%_39r	TM9SF3	EXON	chr10_96521573
chr10	96521605	96521605	7.7	7.7%_39r	TM9SF3	EXON	chr10_96521605
chr10	96527273	96527273	9.1	9.1%_33r	TM9SF3	EXON	chr10_96527273
chr10	96528036	96528036	7.7	7.7%_26r	TM9SF3	EXON	chr10_96528036
chr10	96528088	96528088	7.4	7.4%_27r	TM9SF3	EXON	chr10_96528088
chr10	96528132	96528132	7.1	7.1%_28r	TM9SF3	EXON	chr10_96528132
chr10	98209283	98209283	16.7	16.7%_24r	R3HCC1L	EXON	chr10_98209283
chr10	99396984	99396984	7.7	7.7%_26r	GOT1	EXON	chr10_99396984
chr10	99397089	99397089	7.5	7.5%_40r	GOT1	EXON	chr10_99397089
chr10	99397117	99397117	8.8	8.8%_34r	GOT1	EXON	chr10_99397117
chr10	99397143	99397143	10	10.0%_20r	GOT1	EXON	chr10_99397143
chr10	99397198	99397198	7.9	7.9%_38r	GOT1	EXON	chr10_99397198
chr10	99712165	99712165	20.8	20.8%_24r	COX15	EXON	chr10_99712165
chr10	99712181	99712181	9.1	9.1%_22r	COX15	EXON	chr10_99712181
chr10	99712225	99712225	13.3	13.3%_30r	COX15	EXON	chr10_99712225
chr10	99712259	99712259	6.7	6.7%_30r	COX15	EXON	chr10_99712259
chr10	99712340	99712340	12	12.0%_25r	COX15	EXON	chr10_99712340
chr11	102362912	102362912	9.4	9.4%_32r	BIRC2	EXON	chr11_102362912
chr11	102377725	102377725	8	8.0%_25r	BIRC2	EXON	chr11_102377725
chr11	102377727	102377727	7.4	7.4%_27r	BIRC2	EXON	chr11_102377727
chr11	102377730	102377730	7.1	7.1%_28r	BIRC2	EXON	chr11_102377730
chr11	102377743	102377743	7.4	7.4%_27r	BIRC2	EXON	chr11_102377743
chr11	102377884	102377884	13	13.0%_23r	BIRC2	EXON	chr11_102377884
chr11	102396396	102396396	9.5	9.5%_21r	TMEM123	EXON	chr11_102396396
chr11	102396566	102396566	13.8	13.8%_29r	TMEM123	EXON	chr11_102396566
chr11	102396570	102396570	7.7	7.7%_26r	TMEM123	EXON	chr11_102396570
chr11	102396646	102396646	8.3	8.3%_36r	TMEM123	EXON	chr11_102396646
chr11	102396726	102396726	21.7	21.7%_23r	TMEM123	EXON	chr11_102396726
chr11	102396807	102396807	6.1	6.1%_33r	TMEM123	EXON	chr11_102396807
chr11	102396851	102396851	10	10.0%_30r	TMEM123	EXON	chr11_102396851
chr11	102397015	102397015	13	13.0%_23r	TMEM123	EXON	chr11_102397015
chr11	102397041	102397041	6.5	6.5%_62r	TMEM123	EXON	chr11_102397041
chr11	102397056	102397056	9.7	9.7%_31r	TMEM123	EXON	chr11_102397056
chr11	102397112	102397112	12.5	12.5%_24r	TMEM123	EXON	chr11_102397112
chr11	102397144	102397144	11.9	11.9%_59r	TMEM123	EXON	chr11_102397144
chr11	102397150	102397150	7.5	7.5%_53r	TMEM123	EXON	chr11_102397150
chr11	102397267	102397267	8.7	8.7%_23r	TMEM123	EXON	chr11_102397267
chr11	102397322	102397322	6.9	6.9%_29r	TMEM123	EXON	chr11_102397322
chr11	102397346	102397346	8.3	8.3%_24r	TMEM123	EXON	chr11_102397346
chr11	102397414	102397414	10	10.0%_50r	TMEM123	EXON	chr11_102397414
chr11	102397794	102397794	8.2	8.2%_49r	TMEM123	EXON	chr11_102397794
chr11	102397855	102397855	7.7	7.7%_26r	TMEM123	EXON	chr11_102397855
chr11	102397914	102397914	8.7	8.7%_23r	TMEM123	EXON	chr11_102397914
chr11	102397969	102397969	13.6	13.6%_22r	TMEM123	EXON	chr11_102397969
chr11	102398027	102398027	14.3	14.3%_21r	TMEM123	EXON	chr11_102398027
chr11	10512950	10512950	8.3	8.3%_24r	RNF141	EXON	chr11_10512950
chr11	106097348	106097348	10	10.0%_50r	AASDHPPT	EXON	chr11_106097348
chr11	106097451	106097451	7.6	7.6%_66r	AASDHPPT	EXON	chr11_106097451
chr11	106097502	106097502	6.1	6.1%_66r	AASDHPPT	EXON	chr11_106097502
chr11	106097775	106097775	6.5	6.5%_46r	AASDHPPT	EXON	chr11_106097775
chr11	106097801	106097801	6.7	6.7%_75r	AASDHPPT	EXON	chr11_106097801
chr11	106097939	106097939	11.1	11.1%_36r	AASDHPPT	EXON	chr11_106097939
chr11	106098009	106098009	14	14.0%_50r	AASDHPPT	EXON	chr11_106098009
chr11	106098064	106098064	7	7.0%_71r	AASDHPPT	EXON	chr11_106098064
chr11	106098202	106098202	7.1	7.1%_28r	AASDHPPT	EXON	chr11_106098202
chr11	106098258	106098258	11.1	11.1%_36r	AASDHPPT	EXON	chr11_106098258
chr11	106098354	106098354	12	12.0%_92r	AASDHPPT	EXON	chr11_106098354
chr11	106098423	106098423	7.1	7.1%_42r	AASDHPPT	EXON	chr11_106098423
chr11	106098441	106098441	12.1	12.1%_33r	AASDHPPT	EXON	chr11_106098441
chr11	106098455	106098455	25	25.0%_36r	AASDHPPT	EXON	chr11_106098455
chr11	107791149	107791149	6.1	6.1%_49r	SLC35F2	EXON	chr11_107791149
chr11	107791191	107791191	6.9	6.9%_29r	SLC35F2	EXON	chr11_107791191
chr11	107792028	107792028	13.5	13.5%_74r	SLC35F2	EXON	chr11_107792028
chr11	107792127	107792127	7.1	7.1%_28r	SLC35F2	EXON	chr11_107792127
chr11	10779327	10779327	6.1	6.1%_33r	CTR9	EXON	chr11_10779327
chr11	10779402	10779402	11.5	11.5%_26r	CTR9	EXON	chr11_10779402
chr11	10779484	10779484	8.7	8.7%_23r	CTR9	EXON	chr11_10779484
chr11	108107450	108107450	15	15.0%_20r	CUL5	EXON	chr11_108107450
chr11	108107492	108107492	21.9	21.9%_32r	CUL5	EXON	chr11_108107492
chr11	108107509	108107509	7.4	7.4%_27r	CUL5	EXON	chr11_108107509
chr11	108107574	108107574	8.7	8.7%_23r	CUL5	EXON	chr11_108107574
chr11	108107612	108107612	17.4	17.4%_23r	CUL5	EXON	chr11_108107612
chr11	108107616	108107616	13	13.0%_23r	CUL5	EXON	chr11_108107616
chr11	10854352	10854352	6.2	6.2%_32r	ZBED5	EXON	chr11_10854352
chr11	110230139	110230139	8.3	8.3%_24r	RDX	EXON	chr11_110230139
chr11	110230168	110230168	17.9	17.9%_28r	RDX	EXON	chr11_110230168
chr11	110230174	110230174	8	8.0%_25r	RDX	EXON	chr11_110230174
chr11	110230220	110230220	9.1	9.1%_22r	RDX	EXON	chr11_110230220
chr11	110230239	110230239	6.5	6.5%_31r	RDX	EXON	chr11_110230239
chr11	110230243	110230243	12.9	12.9%_31r	RDX	EXON	chr11_110230243
chr11	110230261	110230261	16	16.0%_25r	RDX	EXON	chr11_110230261
chr11	110230312	110230312	14.3	14.3%_21r	RDX	EXON	chr11_110230312
chr11	110230318	110230318	11.1	11.1%_27r	RDX	EXON	chr11_110230318
chr11	110230324	110230324	15	15.0%_20r	RDX	EXON	chr11_110230324
chr11	110230611	110230611	9.1	9.1%_22r	RDX	EXON	chr11_110230611
chr11	110230666	110230666	9.1	9.1%_33r	RDX	EXON	chr11_110230666
chr11	110230718	110230718	16.7	16.7%_24r	RDX	EXON	chr11_110230718
chr11	110230856	110230856	20.5	20.5%_39r	RDX	EXON	chr11_110230856
chr11	110230887	110230887	9.3	9.3%_43r	RDX	EXON	chr11_110230887
chr11	110231293	110231293	12.5	12.5%_24r	RDX	EXON	chr11_110231293
chr11	110231444	110231444	7.7	7.7%_26r	RDX	EXON	chr11_110231444
chr11	110231454	110231454	6.7	6.7%_30r	RDX	EXON	chr11_110231454
chr11	110231547	110231547	10.7	10.7%_28r	RDX	EXON	chr11_110231547
chr11	110462470	110462470	12	12.0%_25r	FDX1	EXON	chr11_110462470
chr11	110462620	110462620	9.5	9.5%_21r	FDX1	EXON	chr11_110462620
chr11	111741240	111741240	13.5	13.5%_37r	PPP2R1B	EXON	chr11_111741240
chr11	111741412	111741412	6.5	6.5%_31r	PPP2R1B	EXON	chr11_111741412
chr11	111741528	111741528	9.7	9.7%_31r	PPP2R1B	EXON	chr11_111741528
chr11	112063204	112063204	7.1	7.1%_42r	DLAT	EXON	chr11_112063204
chr11	112095643	112095643	6.9	6.9%_116r	SDHD	EXON	chr11_112095643
chr11	112095701	112095701	6.7	6.7%_75r	SDHD	EXON	chr11_112095701
chr11	114401746	114401746	7.1	7.1%_28r	RBM7	EXON	chr11_114401746
chr11	114401824	114401824	7.7	7.7%_26r	RBM7	EXON	chr11_114401824
chr11	114407894	114407894	11.5	11.5%_26r	RBM7	EXON	chr11_114407894
chr11	114407907	114407907	12.9	12.9%_31r	RBM7	EXON	chr11_114407907
chr11	114407978	114407978	10	10.0%_30r	RBM7	EXON	chr11_114407978
chr11	115173958	115173958	8	8.0%_25r	CADM1	EXON	chr11_115173958
chr11	115173992	115173992	16.7	16.7%_24r	CADM1	EXON	chr11_115173992
chr11	115174002	115174002	15	15.0%_20r	CADM1	EXON	chr11_115174002
chr11	115174144	115174144	8	8.0%_25r	CADM1	EXON	chr11_115174144
chr11	115174160	115174160	12	12.0%_25r	CADM1	EXON	chr11_115174160
chr11	115175682	115175682	6.7	6.7%_30r	CADM1	EXON	chr11_115175682
chr11	115175707	115175707	12	12.0%_25r	CADM1	EXON	chr11_115175707
chr11	115175763	115175763	9.5	9.5%_21r	CADM1	EXON	chr11_115175763
chr11	117168555	117168555	10.7	10.7%_28r	PAFAH1B2	EXON	chr11_117168555
chr11	117168670	117168670	12	12.0%_25r	PAFAH1B2	EXON	chr11_117168670
chr11	117169502	117169502	16.7	16.7%_72r	PAFAH1B2	EXON	chr11_117169502
chr11	117169659	117169659	6.1	6.1%_66r	PAFAH1B2	EXON	chr11_117169659
chr11	117169675	117169675	6.6	6.6%_76r	PAFAH1B2	EXON	chr11_117169675
chr11	117169732	117169732	9.5	9.5%_63r	PAFAH1B2	EXON	chr11_117169732
chr11	117169748	117169748	9.8	9.8%_82r	PAFAH1B2	EXON	chr11_117169748
chr11	117170030	117170030	6.9	6.9%_102r	PAFAH1B2	EXON	chr11_117170030
chr11	117170274	117170274	10.7	10.7%_56r	PAFAH1B2	EXON	chr11_117170274
chr11	117170298	117170298	9.2	9.2%_65r	PAFAH1B2	EXON	chr11_117170298
chr11	117170777	117170777	15.4	15.4%_26r	PAFAH1B2	EXON	chr11_117170777
chr11	117170821	117170821	8.6	8.6%_35r	PAFAH1B2	EXON	chr11_117170821
chr11	117837017	117837017	8	8.0%_25r	FXYD6	EXON	chr11_117837017
chr11	117837017	117837017	8	8.0%_25r	FXYD6-FXYD2	INTRON	chr11_117837017
chr11	117837971	117837971	12.5	12.5%_32r	FXYD6	EXON	chr11_117837971
chr11	117837971	117837971	12.5	12.5%_32r	FXYD6-FXYD2	INTRON	chr11_117837971
chr11	117838005	117838005	22.7	22.7%_22r	FXYD6	EXON	chr11_117838005
chr11	117838005	117838005	22.7	22.7%_22r	FXYD6-FXYD2	INTRON	chr11_117838005
chr11	117838023	117838023	6.1	6.1%_33r	FXYD6	EXON	chr11_117838023
chr11	117838023	117838023	6.1	6.1%_33r	FXYD6-FXYD2	INTRON	chr11_117838023
chr11	117838040	117838040	12.9	12.9%_31r	FXYD6	EXON	chr11_117838040
chr11	117838040	117838040	12.9	12.9%_31r	FXYD6-FXYD2	INTRON	chr11_117838040
chr11	117838085	117838085	9.5	9.5%_21r	FXYD6	EXON	chr11_117838085
chr11	117838085	117838085	9.5	9.5%_21r	FXYD6-FXYD2	INTRON	chr11_117838085
chr11	117838099	117838099	10.5	10.5%_38r	FXYD6	EXON	chr11_117838099
chr11	117838099	117838099	10.5	10.5%_38r	FXYD6-FXYD2	INTRON	chr11_117838099
chr11	117838117	117838117	13.8	13.8%_29r	FXYD6	EXON	chr11_117838117
chr11	117838117	117838117	13.8	13.8%_29r	FXYD6-FXYD2	INTRON	chr11_117838117
chr11	117838173	117838173	16.7	16.7%_24r	FXYD6	EXON	chr11_117838173
chr11	117838173	117838173	16.7	16.7%_24r	FXYD6-FXYD2	INTRON	chr11_117838173
chr11	118396580	118396580	9.5	9.5%_21r	UBE4A	EXON	chr11_118396580
chr11	118396620	118396620	13	13.0%_23r	UBE4A	EXON	chr11_118396620
chr11	118396670	118396670	6.7	6.7%_45r	UBE4A	EXON	chr11_118396670
chr11	118396761	118396761	11.6	11.6%_43r	UBE4A	EXON	chr11_118396761
chr11	118396767	118396767	7.3	7.3%_41r	UBE4A	EXON	chr11_118396767
chr11	118396788	118396788	6.4	6.4%_47r	UBE4A	EXON	chr11_118396788
chr11	118396847	118396847	7.7	7.7%_26r	UBE4A	EXON	chr11_118396847
chr11	118396957	118396957	14.3	14.3%_28r	UBE4A	EXON	chr11_118396957
chr11	118396989	118396989	10	10.0%_20r	UBE4A	EXON	chr11_118396989
chr11	118397056	118397056	12.5	12.5%_24r	UBE4A	EXON	chr11_118397056
chr11	118397184	118397184	10	10.0%_30r	UBE4A	EXON	chr11_118397184
chr11	118398055	118398055	8	8.0%_25r	UBE4A	EXON	chr11_118398055
chr11	118398558	118398558	6.5	6.5%_62r	UBE4A	EXON	chr11_118398558
chr11	118398575	118398575	10.2	10.2%_49r	UBE4A	EXON	chr11_118398575
chr11	118398699	118398699	15.4	15.4%_26r	UBE4A	EXON	chr11_118398699
chr11	118398707	118398707	9.1	9.1%_33r	UBE4A	EXON	chr11_118398707
chr11	118398781	118398781	10	10.0%_20r	UBE4A	EXON	chr11_118398781
chr11	118409223	118409223	9.7	9.7%_31r	ATP5MG	EXON	chr11_118409223
chr11	118409246	118409246	9.1	9.1%_22r	ATP5MG	EXON	chr11_118409246
chr11	118409543	118409543	9.7	9.7%_31r	ATP5MG	EXON	chr11_118409543
chr11	118409568	118409568	7.7	7.7%_26r	ATP5MG	EXON	chr11_118409568
chr11	118409718	118409718	6.5	6.5%_31r	ATP5MG	EXON	chr11_118409718
chr11	118601017	118601017	7.9	7.9%_89r	ARCN1	EXON	chr11_118601017
chr11	118601439	118601439	6.1	6.1%_33r	ARCN1	EXON	chr11_118601439
chr11	118601458	118601458	10.3	10.3%_39r	ARCN1	EXON	chr11_118601458
chr11	118602796	118602796	6.7	6.7%_45r	ARCN1	EXON	chr11_118602796
chr11	11948482	11948482	7.3	7.3%_41r	USP47	EXON	chr11_11948482
chr11	11956830	11956830	10	10.0%_20r	USP47	EXON	chr11_11956830
chr11	121307945	121307945	6.5	6.5%_31r	SC5D	EXON	chr11_121307945
chr11	121308045	121308045	13	13.0%_54r	SC5D	EXON	chr11_121308045
chr11	121308526	121308526	10	10.0%_40r	SC5D	EXON	chr11_121308526
chr11	125584108	125584108	11.1	11.1%_63r	EI24	EXON	chr11_125584108
chr11	125584114	125584114	6.8	6.8%_88r	EI24	EXON	chr11_125584114
chr11	125584177	125584177	13.8	13.8%_58r	EI24	EXON	chr11_125584177
chr11	125584181	125584181	6.5	6.5%_46r	EI24	EXON	chr11_125584181
chr11	125584188	125584188	11.4	11.4%_35r	EI24	EXON	chr11_125584188
chr11	125584195	125584195	8.8	8.8%_34r	EI24	EXON	chr11_125584195
chr11	125584424	125584424	7.7	7.7%_26r	EI24	EXON	chr11_125584424
chr11	125584427	125584427	7.7	7.7%_26r	EI24	EXON	chr11_125584427
chr11	125584430	125584430	7.7	7.7%_26r	EI24	EXON	chr11_125584430
chr11	125584500	125584500	6.7	6.7%_30r	EI24	EXON	chr11_125584500
chr11	125584501	125584501	6.7	6.7%_30r	EI24	EXON	chr11_125584501
chr11	125655451	125655451	7.7	7.7%_26r	CHEK1	EXON	chr11_125655451
chr11	125655488	125655488	14.3	14.3%_21r	CHEK1	EXON	chr11_125655488
chr11	130144254	130144254	12	12.0%_83r	APLP2	EXON	chr11_130144254
chr11	130144482	130144482	11.5	11.5%_104r	APLP2	EXON	chr11_130144482
chr11	134150036	134150036	7.4	7.4%_27r	JAM3	EXON	chr11_134150036
chr11	134150054	134150054	6.2	6.2%_32r	JAM3	EXON	chr11_134150054
chr11	134150131	134150131	8	8.0%_25r	JAM3	EXON	chr11_134150131
chr11	134150153	134150153	13.6	13.6%_22r	JAM3	EXON	chr11_134150153
chr11	134151574	134151574	12.2	12.2%_49r	JAM3	EXON	chr11_134151574
chr11	134151674	134151674	11.6	11.6%_95r	JAM3	EXON	chr11_134151674
chr11	13729065	13729065	7.8	7.8%_51r	FAR1	EXON	chr11_13729065
chr11	13729067	13729067	17	17.0%_53r	FAR1	EXON	chr11_13729067
chr11	13729090	13729090	10.5	10.5%_38r	FAR1	EXON	chr11_13729090
chr11	13729178	13729178	6.5	6.5%_31r	FAR1	EXON	chr11_13729178
chr11	13729314	13729314	16.7	16.7%_24r	FAR1	EXON	chr11_13729314
chr11	13729466	13729466	21.7	21.7%_23r	FAR1	EXON	chr11_13729466
chr11	13729536	13729536	6.2	6.2%_32r	FAR1	EXON	chr11_13729536
chr11	13729608	13729608	6.1	6.1%_33r	FAR1	EXON	chr11_13729608
chr11	13729802	13729802	8.8	8.8%_34r	FAR1	EXON	chr11_13729802
chr11	13729812	13729812	6.1	6.1%_33r	FAR1	EXON	chr11_13729812
chr11	13729893	13729893	7.3	7.3%_41r	FAR1	EXON	chr11_13729893
chr11	13730422	13730422	6.5	6.5%_31r	FAR1	EXON	chr11_13730422
chr11	13730462	13730462	6.7	6.7%_45r	FAR1	EXON	chr11_13730462
chr11	13730603	13730603	11.8	11.8%_34r	FAR1	EXON	chr11_13730603
chr11	13730611	13730611	13.3	13.3%_30r	FAR1	EXON	chr11_13730611
chr11	13730630	13730630	12.1	12.1%_33r	FAR1	EXON	chr11_13730630
chr11	13730645	13730645	11.8	11.8%_34r	FAR1	EXON	chr11_13730645
chr11	13730692	13730692	16.7	16.7%_30r	FAR1	EXON	chr11_13730692
chr11	13730735	13730735	6.4	6.4%_47r	FAR1	EXON	chr11_13730735
chr11	13730801	13730801	10	10.0%_20r	FAR1	EXON	chr11_13730801
chr11	13730805	13730805	10	10.0%_20r	FAR1	EXON	chr11_13730805
chr11	13730870	13730870	8.1	8.1%_37r	FAR1	EXON	chr11_13730870
chr11	13730929	13730929	14.3	14.3%_21r	FAR1	EXON	chr11_13730929
chr11	13730989	13730989	13.6	13.6%_22r	FAR1	EXON	chr11_13730989
chr11	13730994	13730994	14.3	14.3%_21r	FAR1	EXON	chr11_13730994
chr11	13731028	13731028	6.7	6.7%_30r	FAR1	EXON	chr11_13731028
chr11	13731206	13731206	6.1	6.1%_33r	FAR1	EXON	chr11_13731206
chr11	13731262	13731262	17.6	17.6%_34r	FAR1	EXON	chr11_13731262
chr11	13731355	13731355	7.7	7.7%_26r	FAR1	EXON	chr11_13731355
chr11	16755593	16755593	8.2	8.2%_73r	C11orf58	EXON	chr11_16755593
chr11	18609648	18609648	10	10.0%_20r	SPTY2D1	EXON	chr11_18609648
chr11	18609735	18609735	9.5	9.5%_21r	SPTY2D1	EXON	chr11_18609735
chr11	18609756	18609756	17.4	17.4%_23r	SPTY2D1	EXON	chr11_18609756
chr11	20509092	20509092	13.6	13.6%_22r	PRMT3	EXON	chr11_20509092
chr11	22822817	22822817	8.7	8.7%_23r	SVIP	EXON	chr11_22822817
chr11	22822821	22822821	7.4	7.4%_27r	SVIP	EXON	chr11_22822821
chr11	22822829	22822829	8.7	8.7%_23r	SVIP	EXON	chr11_22822829
chr11	27494936	27494936	11.5	11.5%_26r	LIN7C	EXON	chr11_27494936
chr11	27495000	27495000	9.5	9.5%_42r	LIN7C	EXON	chr11_27495000
chr11	27495147	27495147	9.1	9.1%_22r	LIN7C	EXON	chr11_27495147
chr11	27495162	27495162	6.7	6.7%_30r	LIN7C	EXON	chr11_27495162
chr11	27495918	27495918	7.7	7.7%_26r	LIN7C	EXON	chr11_27495918
chr11	27497759	27497759	7.1	7.1%_28r	LIN7C	EXON	chr11_27497759
chr11	27497772	27497772	7.1	7.1%_28r	LIN7C	EXON	chr11_27497772
chr11	27497799	27497799	18.2	18.2%_22r	LIN7C	EXON	chr11_27497799
chr11	28084670	28084670	12.5	12.5%_32r	KIF18A	EXON	chr11_28084670
chr11	28084672	28084672	14.7	14.7%_34r	KIF18A	EXON	chr11_28084672
chr11	28084683	28084683	6.7	6.7%_30r	KIF18A	EXON	chr11_28084683
chr11	28084785	28084785	8.3	8.3%_24r	KIF18A	EXON	chr11_28084785
chr11	28090620	28090620	8	8.0%_25r	KIF18A	EXON	chr11_28090620
chr11	28091501	28091501	13.2	13.2%_38r	KIF18A	EXON	chr11_28091501
chr11	32105001	32105001	9	9.0%_100r	RCN1	EXON	chr11_32105001
chr11	33072677	33072677	10	10.0%_20r	TCP11L1	EXON	chr11_33072677
chr11	33072735	33072735	9.3	9.3%_43r	TCP11L1	EXON	chr11_33072735
chr11	33084705	33084705	6	6.0%_50r	CSTF3	EXON	chr11_33084705
chr11	33084776	33084776	8.1	8.1%_37r	CSTF3	EXON	chr11_33084776
chr11	33084873	33084873	8.9	8.9%_45r	CSTF3	EXON	chr11_33084873
chr11	33084929	33084929	7.3	7.3%_55r	CSTF3	EXON	chr11_33084929
chr11	33084937	33084937	17.7	17.7%_62r	CSTF3	EXON	chr11_33084937
chr11	33090669	33090669	8.6	8.6%_70r	CSTF3	EXON	chr11_33090669
chr11	33098699	33098699	6.2	6.2%_80r	CSTF3	EXON	chr11_33098699
chr11	33356849	33356849	9.6	9.6%_52r	HIPK3	EXON	chr11_33356849
chr11	33356910	33356910	10.3	10.3%_29r	HIPK3	EXON	chr11_33356910
chr11	33709061	33709061	6.9	6.9%_58r	CD59	EXON	chr11_33709061
chr11	33709104	33709104	10.8	10.8%_65r	CD59	EXON	chr11_33709104
chr11	33709108	33709108	6.6	6.6%_61r	CD59	EXON	chr11_33709108
chr11	33709247	33709247	7.1	7.1%_98r	CD59	EXON	chr11_33709247
chr11	33709349	33709349	9.4	9.4%_53r	CD59	EXON	chr11_33709349
chr11	33709383	33709383	6.2	6.2%_64r	CD59	EXON	chr11_33709383
chr11	33709456	33709456	9.3	9.3%_97r	CD59	EXON	chr11_33709456
chr11	33709477	33709477	8.2	8.2%_85r	CD59	EXON	chr11_33709477
chr11	33709514	33709514	6.1	6.1%_33r	CD59	EXON	chr11_33709514
chr11	33741532	33741532	9.1	9.1%_22r	FBXO3	EXON	chr11_33741532
chr11	33744891	33744891	20.7	20.7%_29r	FBXO3	EXON	chr11_33744891
chr11	33744911	33744911	9.5	9.5%_21r	FBXO3	EXON	chr11_33744911
chr11	33745072	33745072	9.1	9.1%_33r	FBXO3	EXON	chr11_33745072
chr11	34100532	34100532	8.5	8.5%_59r	CAPRIN1	EXON	chr11_34100532
chr11	34100576	34100576	6.5	6.5%_46r	CAPRIN1	EXON	chr11_34100576
chr11	34100607	34100607	6.8	6.8%_59r	CAPRIN1	EXON	chr11_34100607
chr11	34100651	34100651	7.8	7.8%_51r	CAPRIN1	EXON	chr11_34100651
chr11	34100666	34100666	8.2	8.2%_49r	CAPRIN1	EXON	chr11_34100666
chr11	34100805	34100805	6.4	6.4%_47r	CAPRIN1	EXON	chr11_34100805
chr11	34100854	34100854	13	13.0%_46r	CAPRIN1	EXON	chr11_34100854
chr11	34995642	34995642	6.5	6.5%_31r	PDHX	EXON	chr11_34995642
chr11	34995662	34995662	7.7	7.7%_26r	PDHX	EXON	chr11_34995662
chr11	34995743	34995743	13.3	13.3%_30r	PDHX	EXON	chr11_34995743
chr11	34995851	34995851	10	10.0%_20r	PDHX	EXON	chr11_34995851
chr11	34995924	34995924	6.9	6.9%_29r	PDHX	EXON	chr11_34995924
chr11	36489499	36489499	10	10.0%_20r	TRAF6	EXON	chr11_36489499
chr11	36489509	36489509	7.4	7.4%_27r	TRAF6	EXON	chr11_36489509
chr11	36490308	36490308	7.7	7.7%_26r	TRAF6	EXON	chr11_36490308
chr11	43342613	43342613	8.7	8.7%_23r	API5	EXON	chr11_43342613
chr11	43342658	43342658	6.3	6.3%_79r	API5	EXON	chr11_43342658
chr11	43342671	43342671	10.3	10.3%_68r	API5	EXON	chr11_43342671
chr11	43342697	43342697	14.8	14.8%_27r	API5	EXON	chr11_43342697
chr11	43343019	43343019	8	8.0%_25r	API5	EXON	chr11_43343019
chr11	43343055	43343055	6.2	6.2%_48r	API5	EXON	chr11_43343055
chr11	43343261	43343261	6.1	6.1%_99r	API5	EXON	chr11_43343261
chr11	43343487	43343487	8.6	8.6%_58r	API5	EXON	chr11_43343487
chr11	43343833	43343833	29	29.0%_31r	API5	EXON	chr11_43343833
chr11	43343850	43343850	9.5	9.5%_42r	API5	EXON	chr11_43343850
chr11	43343897	43343897	6.1	6.1%_33r	API5	EXON	chr11_43343897
chr11	43344251	43344251	11.5	11.5%_26r	API5	EXON	chr11_43344251
chr11	43344262	43344262	12.5	12.5%_24r	API5	EXON	chr11_43344262
chr11	43344283	43344283	6.2	6.2%_32r	API5	EXON	chr11_43344283
chr11	43901675	43901675	7.1	7.1%_28r	ALKBH3	EXON	chr11_43901675
chr11	46673074	46673074	8	8.0%_25r	ATG13	EXON	chr11_46673074
chr11	46762979	46762979	8.7	8.7%_23r	CKAP5	EXON	chr11_46762979
chr11	47415487	47415487	12	12.0%_25r	SLC39A13	EXON	chr11_47415487
chr11	47466168	47466168	9.1	9.1%_44r	CELF1	EXON	chr11_47466168
chr11	47466222	47466222	10	10.0%_20r	CELF1	EXON	chr11_47466222
chr11	47466257	47466257	9.5	9.5%_21r	CELF1	EXON	chr11_47466257
chr11	47466375	47466375	9.5	9.5%_21r	CELF1	EXON	chr11_47466375
chr11	47466483	47466483	6.5	6.5%_31r	CELF1	EXON	chr11_47466483
chr11	47466499	47466499	6.2	6.2%_32r	CELF1	EXON	chr11_47466499
chr11	57817417	57817417	8.3	8.3%_24r	CTNND1	EXON	chr11_57817417
chr11	57817417	57817417	8.3	8.3%_24r	TMX2-CTNND1	EXON	chr11_57817417
chr11	57817536	57817536	8.7	8.7%_23r	CTNND1	EXON	chr11_57817536
chr11	57817536	57817536	8.7	8.7%_23r	TMX2-CTNND1	EXON	chr11_57817536
chr11	57817596	57817596	9.5	9.5%_21r	CTNND1	EXON	chr11_57817596
chr11	57817596	57817596	9.5	9.5%_21r	TMX2-CTNND1	EXON	chr11_57817596
chr11	57817599	57817599	25	25.0%_20r	CTNND1	EXON	chr11_57817599
chr11	57817599	57817599	25	25.0%_20r	TMX2-CTNND1	EXON	chr11_57817599
chr11	57817685	57817685	8.7	8.7%_23r	CTNND1	EXON	chr11_57817685
chr11	57817685	57817685	8.7	8.7%_23r	TMX2-CTNND1	EXON	chr11_57817685
chr11	58619387	58619387	6.2	6.2%_32r	ZFP91	EXON	chr11_58619387
chr11	58619387	58619387	6.2	6.2%_32r	ZFP91-CNTF	INTRON	chr11_58619387
chr11	58619411	58619411	7.7	7.7%_26r	ZFP91	EXON	chr11_58619411
chr11	58619411	58619411	7.7	7.7%_26r	ZFP91-CNTF	INTRON	chr11_58619411
chr11	58620645	58620645	6.4	6.4%_47r	ZFP91	EXON	chr11_58620645
chr11	58620645	58620645	6.4	6.4%_47r	ZFP91-CNTF	INTRON	chr11_58620645
chr11	58620704	58620704	8.3	8.3%_24r	ZFP91	EXON	chr11_58620704
chr11	58620704	58620704	8.3	8.3%_24r	ZFP91-CNTF	INTRON	chr11_58620704
chr11	58620807	58620807	7.7	7.7%_26r	ZFP91	EXON	chr11_58620807
chr11	58620807	58620807	7.7	7.7%_26r	ZFP91-CNTF	INTRON	chr11_58620807
chr11	58620875	58620875	7.3	7.3%_55r	ZFP91	EXON	chr11_58620875
chr11	58620875	58620875	7.3	7.3%_55r	ZFP91-CNTF	INTRON	chr11_58620875
chr11	59801486	59801486	8.7	8.7%_23r	STX3	EXON	chr11_59801486
chr11	59801488	59801488	13	13.0%_23r	STX3	EXON	chr11_59801488
chr11	59801509	59801509	9.1	9.1%_33r	STX3	EXON	chr11_59801509
chr11	61299768	61299768	9.2	9.2%_153r	DDB1	EXON	chr11_61299768
chr11	63759074	63759074	7.4	7.4%_162r	RTN3	EXON	chr11_63759074
chr11	64764711	64764711	6	6.0%_50r	SF1	EXON	chr11_64764711
chr11	64764716	64764716	6.4	6.4%_47r	SF1	EXON	chr11_64764716
chr11	6482604	6482604	7.1	7.1%_56r	TIMM10B	EXON	chr11_6482604
chr11	65413364	65413364	8.6	8.6%_35r	FRMD8	EXON	chr11_65413364
chr11	65413366	65413366	6.1	6.1%_33r	FRMD8	EXON	chr11_65413366
chr11	65855036	65855036	7.4	7.4%_121r	CFL1	EXON	chr11_65855036
chr11	6613589	6613589	11.5	11.5%_26r	TPP1	EXON	chr11_6613589
chr11	6613601	6613601	10.7	10.7%_28r	TPP1	EXON	chr11_6613601
chr11	6613707	6613707	8.1	8.1%_37r	TPP1	EXON	chr11_6613707
chr11	6614149	6614149	8.6	8.6%_58r	TPP1	EXON	chr11_6614149
chr11	6614315	6614315	7.5	7.5%_40r	TPP1	EXON	chr11_6614315
chr11	6614494	6614494	7	7.0%_57r	TPP1	EXON	chr11_6614494
chr11	66345609	66345609	9.5	9.5%_21r	B4GAT1	EXON	chr11_66345609
chr11	68614046	68614046	8.8	8.8%_80r	PPP6R3	EXON	chr11_68614046
chr11	68614298	68614298	6.1	6.1%_33r	PPP6R3	EXON	chr11_68614298
chr11	68614325	68614325	8.4	8.4%_83r	PPP6R3	EXON	chr11_68614325
chr11	68614589	68614589	9.1	9.1%_22r	PPP6R3	EXON	chr11_68614589
chr11	68755034	68755034	8.7	8.7%_23r	CPT1A	EXON	chr11_68755034
chr11	68755163	68755163	9.4	9.4%_32r	CPT1A	EXON	chr11_68755163
chr11	68755179	68755179	10.3	10.3%_29r	CPT1A	EXON	chr11_68755179
chr11	69652109	69652109	8.3	8.3%_24r	CCND1	EXON	chr11_69652109
chr11	72290322	72290322	10	10.0%_20r	CLPB	EXON	chr11_72290322
chr11	72290332	72290332	11.5	11.5%_26r	CLPB	EXON	chr11_72290332
chr11	73676016	73676016	8	8.0%_50r	RAB6A	EXON	chr11_73676016
chr11	73676033	73676033	8.8	8.8%_34r	RAB6A	EXON	chr11_73676033
chr11	73676051	73676051	8.8	8.8%_34r	RAB6A	EXON	chr11_73676051
chr11	73676315	73676315	7.3	7.3%_55r	RAB6A	EXON	chr11_73676315
chr11	73676329	73676329	7.7	7.7%_39r	RAB6A	EXON	chr11_73676329
chr11	73676746	73676746	8.3	8.3%_24r	RAB6A	EXON	chr11_73676746
chr11	73677116	73677116	7.7	7.7%_26r	RAB6A	EXON	chr11_73677116
chr11	73677151	73677151	8.9	8.9%_45r	RAB6A	EXON	chr11_73677151
chr11	73677370	73677370	8.2	8.2%_49r	RAB6A	EXON	chr11_73677370
chr11	73677550	73677550	8.6	8.6%_58r	RAB6A	EXON	chr11_73677550
chr11	73677573	73677573	12.5	12.5%_40r	RAB6A	EXON	chr11_73677573
chr11	74642071	74642071	8.7	8.7%_23r	POLD3	EXON	chr11_74642071
chr11	74642576	74642576	6.2	6.2%_32r	POLD3	EXON	chr11_74642576
chr11	74642616	74642616	14.3	14.3%_21r	POLD3	EXON	chr11_74642616
chr11	77616245	77616245	8.4	8.4%_107r	CLNS1A	EXON	chr11_77616245
chr11	8105292	8105292	9.1	9.1%_33r	TUB	EXON	chr11_8105292
chr11	82933991	82933991	6.7	6.7%_30r	DDIAS	EXON	chr11_82933991
chr11	82934073	82934073	7.1	7.1%_28r	DDIAS	EXON	chr11_82934073
chr11	83261551	83261551	10	10.0%_20r	CCDC90B	EXON	chr11_83261551
chr11	83261603	83261603	8	8.0%_25r	CCDC90B	EXON	chr11_83261603
chr11	83261849	83261849	7.7	7.7%_39r	CCDC90B	EXON	chr11_83261849
chr11	85659895	85659895	10	10.0%_20r	CREBZF	EXON	chr11_85659895
chr11	85659957	85659957	13	13.0%_23r	CREBZF	EXON	chr11_85659957
chr11	85659970	85659970	9.5	9.5%_21r	CREBZF	EXON	chr11_85659970
chr11	85660058	85660058	16.7	16.7%_24r	CREBZF	EXON	chr11_85660058
chr11	85660101	85660101	9.4	9.4%_32r	CREBZF	EXON	chr11_85660101
chr11	85660109	85660109	7.4	7.4%_27r	CREBZF	EXON	chr11_85660109
chr11	85660163	85660163	9.5	9.5%_21r	CREBZF	EXON	chr11_85660163
chr11	85662145	85662145	9.5	9.5%_21r	CREBZF	EXON	chr11_85662145
chr11	86808708	86808708	7.5	7.5%_40r	PRSS23	EXON	chr11_86808708
chr11	86808881	86808881	10.1	10.1%_69r	PRSS23	EXON	chr11_86808881
chr11	86808938	86808938	8.6	8.6%_35r	PRSS23	EXON	chr11_86808938
chr11	86808965	86808965	18.2	18.2%_22r	PRSS23	EXON	chr11_86808965
chr11	86809024	86809024	11.8	11.8%_34r	PRSS23	EXON	chr11_86809024
chr11	8947477	8947477	8.8	8.8%_34r	TMEM9B	EXON	chr11_8947477
chr11	8947603	8947603	12.3	12.3%_57r	TMEM9B	EXON	chr11_8947603
chr11	8947670	8947670	18.2	18.2%_33r	TMEM9B	EXON	chr11_8947670
chr11	8947723	8947723	13.3	13.3%_30r	TMEM9B	EXON	chr11_8947723
chr11	8947766	8947766	13	13.0%_54r	TMEM9B	EXON	chr11_8947766
chr11	8948086	8948086	7.7	7.7%_26r	TMEM9B	EXON	chr11_8948086
chr11	8948125	8948125	6.2	6.2%_32r	TMEM9B	EXON	chr11_8948125
chr11	9281245	9281245	8.3	8.3%_24r	TMEM41B	EXON	chr11_9281245
chr11	9281379	9281379	6.5	6.5%_31r	TMEM41B	EXON	chr11_9281379
chr11	9281416	9281416	9.5	9.5%_21r	TMEM41B	EXON	chr11_9281416
chr11	9281718	9281718	12.5	12.5%_32r	TMEM41B	EXON	chr11_9281718
chr11	9281725	9281725	15.8	15.8%_38r	TMEM41B	EXON	chr11_9281725
chr11	9281739	9281739	9.1	9.1%_33r	TMEM41B	EXON	chr11_9281739
chr11	9281844	9281844	7.1	7.1%_42r	TMEM41B	EXON	chr11_9281844
chr11	9282022	9282022	6	6.0%_50r	TMEM41B	EXON	chr11_9282022
chr11	9282478	9282478	12.5	12.5%_24r	TMEM41B	EXON	chr11_9282478
chr11	9282596	9282596	12.9	12.9%_31r	TMEM41B	EXON	chr11_9282596
chr11	9282645	9282645	10	10.0%_20r	TMEM41B	EXON	chr11_9282645
chr11	93478700	93478700	7.5	7.5%_40r	SMCO4	EXON	chr11_93478700
chr11	93478771	93478771	8.5	8.5%_71r	SMCO4	EXON	chr11_93478771
chr11	94416181	94416181	8.3	8.3%_24r	MRE11	EXON	chr11_94416181
chr11	94416327	94416327	13.6	13.6%_22r	MRE11	EXON	chr11_94416327
chr11	9446372	9446372	9.1	9.1%_33r	IPO7	EXON	chr11_9446372
chr11	9446412	9446412	7.7	7.7%_26r	IPO7	EXON	chr11_9446412
chr11	9446490	9446490	9.5	9.5%_21r	IPO7	EXON	chr11_9446490
chr11	9446556	9446556	7.1	7.1%_28r	IPO7	EXON	chr11_9446556
chr11	9446582	9446582	6.2	6.2%_32r	IPO7	EXON	chr11_9446582
chr11	9446701	9446701	10	10.0%_20r	IPO7	EXON	chr11_9446701
chr11	9447871	9447871	10.6	10.6%_47r	IPO7	EXON	chr11_9447871
chr11	94498601	94498601	8.7	8.7%_23r	ANKRD49	EXON	chr11_94498601
chr11	94498627	94498627	9.1	9.1%_22r	ANKRD49	EXON	chr11_94498627
chr11	94498857	94498857	14.3	14.3%_21r	ANKRD49	EXON	chr11_94498857
chr11	94499235	94499235	6.5	6.5%_31r	ANKRD49	EXON	chr11_94499235
chr11	94499237	94499237	6.5	6.5%_31r	ANKRD49	EXON	chr11_94499237
chr11	94876607	94876607	10.3	10.3%_29r	AMOTL1	EXON	chr11_94876607
chr11	94876624	94876624	7.8	7.8%_51r	AMOTL1	EXON	chr11_94876624
chr11	95165935	95165935	8	8.0%_25r	SESN3	EXON	chr11_95165935
chr11	95165941	95165941	7.7	7.7%_26r	SESN3	EXON	chr11_95165941
chr11	95165965	95165965	6.7	6.7%_30r	SESN3	EXON	chr11_95165965
chr11	95165984	95165984	8.6	8.6%_35r	SESN3	EXON	chr11_95165984
chr11	95771264	95771264	6.9	6.9%_29r	FAM76B	EXON	chr11_95771264
chr11	95771269	95771269	13.3	13.3%_30r	FAM76B	EXON	chr11_95771269
chr11	95771308	95771308	10.7	10.7%_28r	FAM76B	EXON	chr11_95771308
chr11	95786228	95786228	7.4	7.4%_27r	FAM76B	EXON	chr11_95786228
chr11	95831621	95831621	15	15.0%_40r	CEP57	EXON	chr11_95831621
chr11	95831813	95831813	10	10.0%_20r	CEP57	EXON	chr11_95831813
chr11	95831845	95831845	9.1	9.1%_22r	CEP57	EXON	chr11_95831845
chr11	95831863	95831863	7.7	7.7%_26r	CEP57	EXON	chr11_95831863
chr11	95832041	95832041	7.9	7.9%_38r	CEP57	EXON	chr11_95832041
chr11	95832107	95832107	17.7	17.7%_62r	CEP57	EXON	chr11_95832107
chr11	95832132	95832132	9.5	9.5%_42r	CEP57	EXON	chr11_95832132
chr11	95832134	95832134	7.7	7.7%_39r	CEP57	EXON	chr11_95832134
chr11	95832180	95832180	12	12.0%_25r	CEP57	EXON	chr11_95832180
chr11	95832217	95832217	13.6	13.6%_22r	CEP57	EXON	chr11_95832217
chr11	95834201	95834201	13.8	13.8%_29r	MTMR2	EXON	chr11_95834201
chr11	95834728	95834728	15.4	15.4%_26r	MTMR2	EXON	chr11_95834728
chr11	95847831	95847831	6.7	6.7%_30r	MTMR2	EXON	chr11_95847831
chr11	95847851	95847851	14.3	14.3%_28r	MTMR2	EXON	chr11_95847851
chr11	9589216	9589216	13.3	13.3%_45r	WEE1	EXON	chr11_9589216
chr11	9589226	9589226	9.5	9.5%_42r	WEE1	EXON	chr11_9589226
chr11	9589580	9589580	7.3	7.3%_82r	WEE1	EXON	chr11_9589580
chr11	96353446	96353446	8.7	8.7%_23r	CCDC82	EXON	chr11_96353446
chr11	96353517	96353517	9.5	9.5%_21r	CCDC82	EXON	chr11_96353517
chr11	96353643	96353643	9.5	9.5%_21r	CCDC82	EXON	chr11_96353643
chr11	96353673	96353673	10	10.0%_30r	CCDC82	EXON	chr11_96353673
chr12	100218466	100218466	8.8	8.8%_34r	ACTR6	EXON	chr12_100218466
chr12	100223870	100223870	10.3	10.3%_39r	ACTR6	EXON	chr12_100223870
chr12	100223883	100223883	7.5	7.5%_67r	ACTR6	EXON	chr12_100223883
chr12	100224093	100224093	11.1	11.1%_54r	ACTR6	EXON	chr12_100224093
chr12	100224123	100224123	7.3	7.3%_41r	ACTR6	EXON	chr12_100224123
chr12	100224230	100224230	20	20.0%_25r	ACTR6	EXON	chr12_100224230
chr12	100224250	100224250	11.1	11.1%_27r	ACTR6	EXON	chr12_100224250
chr12	101393598	101393598	8	8.0%_25r	ARL1	EXON	chr12_101393598
chr12	101395034	101395034	7.7	7.7%_26r	ARL1	EXON	chr12_101395034
chr12	101395044	101395044	9.5	9.5%_21r	ARL1	EXON	chr12_101395044
chr12	101395078	101395078	7.9	7.9%_38r	ARL1	EXON	chr12_101395078
chr12	101395420	101395420	8.6	8.6%_35r	ARL1	EXON	chr12_101395420
chr12	101395454	101395454	6.5	6.5%_77r	ARL1	EXON	chr12_101395454
chr12	10222552	10222552	8.3	8.3%_48r	GABARAPL1	EXON	chr12_10222552
chr12	10222552	10222552	8.3	8.3%_48r	MIR1244-1	INTRON	chr12_10222552
chr12	10222552	10222552	8.3	8.3%_48r	MIR1244-2	INTRON	chr12_10222552
chr12	10222552	10222552	8.3	8.3%_48r	MIR1244-3	INTRON	chr12_10222552
chr12	10222552	10222552	8.3	8.3%_48r	MIR1244-4	INTRON	chr12_10222552
chr12	103987153	103987153	9.4	9.4%_32r	MIR548AQ	INTRON	chr12_103987153
chr12	103987153	103987153	9.4	9.4%_32r	TDG	EXON	chr12_103987153
chr12	103987218	103987218	16	16.0%_50r	MIR548AQ	INTRON	chr12_103987218
chr12	103987218	103987218	16	16.0%_50r	TDG	EXON	chr12_103987218
chr12	103987330	103987330	6.7	6.7%_30r	MIR548AQ	INTRON	chr12_103987330
chr12	103987330	103987330	6.7	6.7%_30r	TDG	EXON	chr12_103987330
chr12	103987360	103987360	8.7	8.7%_23r	MIR548AQ	INTRON	chr12_103987360
chr12	103987360	103987360	8.7	8.7%_23r	TDG	EXON	chr12_103987360
chr12	103988530	103988530	6.7	6.7%_30r	MIR548AQ	INTRON	chr12_103988530
chr12	103988530	103988530	6.7	6.7%_30r	TDG	EXON	chr12_103988530
chr12	104103076	104103076	8.7	8.7%_23r	HCFC2	EXON	chr12_104103076
chr12	104103076	104103076	8.7	8.7%_23r	MIR548AQ	INTRON	chr12_104103076
chr12	104118738	104118738	45	45.0%_20r	NFYB	EXON	chr12_104118738
chr12	104118786	104118786	9.1	9.1%_22r	NFYB	EXON	chr12_104118786
chr12	104119428	104119428	8.7	8.7%_23r	NFYB	EXON	chr12_104119428
chr12	104119576	104119576	21.7	21.7%_23r	NFYB	EXON	chr12_104119576
chr12	104119580	104119580	7.7	7.7%_26r	NFYB	EXON	chr12_104119580
chr12	104119610	104119610	6.9	6.9%_29r	NFYB	EXON	chr12_104119610
chr12	104119672	104119672	25.7	25.7%_35r	NFYB	EXON	chr12_104119672
chr12	104119678	104119678	7.7	7.7%_78r	NFYB	EXON	chr12_104119678
chr12	104349133	104349133	6.2	6.2%_32r	MIR548AQ	INTRON	chr12_104349133
chr12	104349133	104349133	6.2	6.2%_32r	TXNRD1	EXON	chr12_104349133
chr12	104349221	104349221	25.7	25.7%_35r	MIR548AQ	INTRON	chr12_104349221
chr12	104349221	104349221	25.7	25.7%_35r	TXNRD1	EXON	chr12_104349221
chr12	104349300	104349300	13.6	13.6%_22r	MIR548AQ	INTRON	chr12_104349300
chr12	104349300	104349300	13.6	13.6%_22r	TXNRD1	EXON	chr12_104349300
chr12	104349463	104349463	13.8	13.8%_29r	MIR548AQ	INTRON	chr12_104349463
chr12	104349463	104349463	13.8	13.8%_29r	TXNRD1	EXON	chr12_104349463
chr12	104349553	104349553	15.4	15.4%_26r	MIR548AQ	INTRON	chr12_104349553
chr12	104349553	104349553	15.4	15.4%_26r	TXNRD1	EXON	chr12_104349553
chr12	104349608	104349608	21.9	21.9%_32r	MIR548AQ	INTRON	chr12_104349608
chr12	104349608	104349608	21.9	21.9%_32r	TXNRD1	EXON	chr12_104349608
chr12	104349661	104349661	13.2	13.2%_91r	MIR548AQ	INTRON	chr12_104349661
chr12	104349661	104349661	13.2	13.2%_91r	TXNRD1	EXON	chr12_104349661
chr12	104349674	104349674	16.9	16.9%_59r	MIR548AQ	INTRON	chr12_104349674
chr12	104349674	104349674	16.9	16.9%_59r	TXNRD1	EXON	chr12_104349674
chr12	104349696	104349696	14.6	14.6%_48r	MIR548AQ	INTRON	chr12_104349696
chr12	104349696	104349696	14.6	14.6%_48r	TXNRD1	EXON	chr12_104349696
chr12	104350131	104350131	6.9	6.9%_58r	MIR548AQ	INTRON	chr12_104350131
chr12	104350131	104350131	6.9	6.9%_58r	TXNRD1	EXON	chr12_104350131
chr12	104802834	104802834	9.5	9.5%_21r	SLC41A2	EXON	chr12_104802834
chr12	104802886	104802886	7.4	7.4%_27r	SLC41A2	EXON	chr12_104802886
chr12	104803783	104803783	10.7	10.7%_28r	SLC41A2	EXON	chr12_104803783
chr12	104803808	104803808	6.2	6.2%_32r	SLC41A2	EXON	chr12_104803808
chr12	105370959	105370959	6.5	6.5%_31r	C12orf75	EXON	chr12_105370959
chr12	105370959	105370959	6.5	6.5%_31r	MIR548AQ	INTRON	chr12_105370959
chr12	105371129	105371129	7.7	7.7%_26r	C12orf75	EXON	chr12_105371129
chr12	105371129	105371129	7.7	7.7%_26r	MIR548AQ	INTRON	chr12_105371129
chr12	106971459	106971459	6.1	6.1%_33r	MIR548AQ	INTRON	chr12_106971459
chr12	106971459	106971459	6.1	6.1%_33r	TMEM263	EXON	chr12_106971459
chr12	106971474	106971474	6.7	6.7%_30r	MIR548AQ	INTRON	chr12_106971474
chr12	106971474	106971474	6.7	6.7%_30r	TMEM263	EXON	chr12_106971474
chr12	106971560	106971560	6.1	6.1%_49r	MIR548AQ	INTRON	chr12_106971560
chr12	106971560	106971560	6.1	6.1%_49r	TMEM263	EXON	chr12_106971560
chr12	106971714	106971714	14.8	14.8%_27r	MIR548AQ	INTRON	chr12_106971714
chr12	106971714	106971714	14.8	14.8%_27r	TMEM263	EXON	chr12_106971714
chr12	106971782	106971782	12	12.0%_25r	MIR548AQ	INTRON	chr12_106971782
chr12	106971782	106971782	12	12.0%_25r	TMEM263	EXON	chr12_106971782
chr12	106971838	106971838	16.7	16.7%_24r	MIR548AQ	INTRON	chr12_106971838
chr12	106971838	106971838	16.7	16.7%_24r	TMEM263	EXON	chr12_106971838
chr12	106972006	106972006	7.7	7.7%_26r	MIR548AQ	INTRON	chr12_106972006
chr12	106972006	106972006	7.7	7.7%_26r	TMEM263	EXON	chr12_106972006
chr12	106972191	106972191	6.7	6.7%_30r	MIR548AQ	INTRON	chr12_106972191
chr12	106972191	106972191	6.7	6.7%_30r	TMEM263	EXON	chr12_106972191
chr12	106972194	106972194	6.7	6.7%_30r	MIR548AQ	INTRON	chr12_106972194
chr12	106972194	106972194	6.7	6.7%_30r	TMEM263	EXON	chr12_106972194
chr12	106972225	106972225	7.3	7.3%_41r	MIR548AQ	INTRON	chr12_106972225
chr12	106972225	106972225	7.3	7.3%_41r	TMEM263	EXON	chr12_106972225
chr12	106972256	106972256	7.3	7.3%_55r	MIR548AQ	INTRON	chr12_106972256
chr12	106972256	106972256	7.3	7.3%_55r	TMEM263	EXON	chr12_106972256
chr12	106972299	106972299	6.1	6.1%_33r	MIR548AQ	INTRON	chr12_106972299
chr12	106972299	106972299	6.1	6.1%_33r	TMEM263	EXON	chr12_106972299
chr12	106972329	106972329	8.8	8.8%_34r	MIR548AQ	INTRON	chr12_106972329
chr12	106972329	106972329	8.8	8.8%_34r	TMEM263	EXON	chr12_106972329
chr12	106972962	106972962	10.3	10.3%_39r	MIR548AQ	INTRON	chr12_106972962
chr12	106972962	106972962	10.3	10.3%_39r	TMEM263	EXON	chr12_106972962
chr12	106972966	106972966	9.8	9.8%_41r	MIR548AQ	INTRON	chr12_106972966
chr12	106972966	106972966	9.8	9.8%_41r	TMEM263	EXON	chr12_106972966
chr12	106973001	106973001	11.1	11.1%_45r	MIR548AQ	INTRON	chr12_106973001
chr12	106973001	106973001	11.1	11.1%_45r	TMEM263	EXON	chr12_106973001
chr12	106973018	106973018	9.1	9.1%_44r	MIR548AQ	INTRON	chr12_106973018
chr12	106973018	106973018	9.1	9.1%_44r	TMEM263	EXON	chr12_106973018
chr12	106973367	106973367	13.5	13.5%_52r	MIR548AQ	INTRON	chr12_106973367
chr12	106973367	106973367	13.5	13.5%_52r	TMEM263	EXON	chr12_106973367
chr12	106973404	106973404	25.5	25.5%_55r	MIR548AQ	INTRON	chr12_106973404
chr12	106973404	106973404	25.5	25.5%_55r	TMEM263	EXON	chr12_106973404
chr12	106973438	106973438	8.3	8.3%_24r	MIR548AQ	INTRON	chr12_106973438
chr12	106973438	106973438	8.3	8.3%_24r	TMEM263	EXON	chr12_106973438
chr12	106973441	106973441	19	19.0%_21r	MIR548AQ	INTRON	chr12_106973441
chr12	106973441	106973441	19	19.0%_21r	TMEM263	EXON	chr12_106973441
chr12	106973496	106973496	6.9	6.9%_29r	MIR548AQ	INTRON	chr12_106973496
chr12	106973496	106973496	6.9	6.9%_29r	TMEM263	EXON	chr12_106973496
chr12	106973662	106973662	10.2	10.2%_59r	MIR548AQ	INTRON	chr12_106973662
chr12	106973662	106973662	10.2	10.2%_59r	TMEM263	EXON	chr12_106973662
chr12	106973723	106973723	6.4	6.4%_47r	MIR548AQ	INTRON	chr12_106973723
chr12	106973723	106973723	6.4	6.4%_47r	TMEM263	EXON	chr12_106973723
chr12	106973746	106973746	9.5	9.5%_21r	MIR548AQ	INTRON	chr12_106973746
chr12	106973746	106973746	9.5	9.5%_21r	TMEM263	EXON	chr12_106973746
chr12	106973764	106973764	8.8	8.8%_34r	MIR548AQ	INTRON	chr12_106973764
chr12	106973764	106973764	8.8	8.8%_34r	TMEM263	EXON	chr12_106973764
chr12	106973791	106973791	8.6	8.6%_35r	MIR548AQ	INTRON	chr12_106973791
chr12	106973791	106973791	8.6	8.6%_35r	TMEM263	EXON	chr12_106973791
chr12	106973825	106973825	6.9	6.9%_29r	MIR548AQ	INTRON	chr12_106973825
chr12	106973825	106973825	6.9	6.9%_29r	TMEM263	EXON	chr12_106973825
chr12	106973838	106973838	9.1	9.1%_33r	MIR548AQ	INTRON	chr12_106973838
chr12	106973838	106973838	9.1	9.1%_33r	TMEM263	EXON	chr12_106973838
chr12	106973985	106973985	23.8	23.8%_21r	MIR548AQ	INTRON	chr12_106973985
chr12	106973985	106973985	23.8	23.8%_21r	TMEM263	EXON	chr12_106973985
chr12	106991805	106991805	10	10.0%_30r	CRY1	EXON	chr12_106991805
chr12	106991837	106991837	6.9	6.9%_29r	CRY1	EXON	chr12_106991837
chr12	106991839	106991839	6.7	6.7%_30r	CRY1	EXON	chr12_106991839
chr12	106999958	106999958	6.2	6.2%_32r	CRY1	EXON	chr12_106999958
chr12	106999962	106999962	6.7	6.7%_30r	CRY1	EXON	chr12_106999962
chr12	107000021	107000021	6.1	6.1%_33r	CRY1	EXON	chr12_107000021
chr12	107000039	107000039	12	12.0%_25r	CRY1	EXON	chr12_107000039
chr12	107000058	107000058	8.3	8.3%_24r	CRY1	EXON	chr12_107000058
chr12	107712840	107712840	9.5	9.5%_21r	MIR548AQ	INTRON	chr12_107712840
chr12	107712840	107712840	9.5	9.5%_21r	PWP1	EXON	chr12_107712840
chr12	108520678	108520678	7.1	7.1%_28r	FICD	EXON	chr12_108520678
chr12	108520678	108520678	7.1	7.1%_28r	MIR548AQ	INTRON	chr12_108520678
chr12	108520754	108520754	7.7	7.7%_26r	FICD	EXON	chr12_108520754
chr12	108520754	108520754	7.7	7.7%_26r	MIR548AQ	INTRON	chr12_108520754
chr12	108520795	108520795	9.7	9.7%_31r	FICD	EXON	chr12_108520795
chr12	108520795	108520795	9.7	9.7%_31r	MIR548AQ	INTRON	chr12_108520795
chr12	108520863	108520863	6.5	6.5%_31r	FICD	EXON	chr12_108520863
chr12	108520863	108520863	6.5	6.5%_31r	MIR548AQ	INTRON	chr12_108520863
chr12	108645221	108645221	8.9	8.9%_45r	CORO1C	EXON	chr12_108645221
chr12	108645294	108645294	8.3	8.3%_24r	CORO1C	EXON	chr12_108645294
chr12	108645462	108645462	10	10.0%_30r	CORO1C	EXON	chr12_108645462
chr12	108645485	108645485	6	6.0%_50r	CORO1C	EXON	chr12_108645485
chr12	108645520	108645520	6.1	6.1%_33r	CORO1C	EXON	chr12_108645520
chr12	108645543	108645543	25	25.0%_32r	CORO1C	EXON	chr12_108645543
chr12	108645673	108645673	10.7	10.7%_28r	CORO1C	EXON	chr12_108645673
chr12	108645752	108645752	7.9	7.9%_63r	CORO1C	EXON	chr12_108645752
chr12	108645763	108645763	8.3	8.3%_60r	CORO1C	EXON	chr12_108645763
chr12	108645790	108645790	9.5	9.5%_42r	CORO1C	EXON	chr12_108645790
chr12	108645807	108645807	7.5	7.5%_40r	CORO1C	EXON	chr12_108645807
chr12	108645835	108645835	9.3	9.3%_43r	CORO1C	EXON	chr12_108645835
chr12	108646100	108646100	7	7.0%_57r	CORO1C	EXON	chr12_108646100
chr12	108646481	108646481	6.7	6.7%_45r	CORO1C	EXON	chr12_108646481
chr12	108646514	108646514	7.1	7.1%_42r	CORO1C	EXON	chr12_108646514
chr12	108646654	108646654	6.2	6.2%_32r	CORO1C	EXON	chr12_108646654
chr12	108646656	108646656	6.2	6.2%_32r	CORO1C	EXON	chr12_108646656
chr12	108646676	108646676	9.1	9.1%_22r	CORO1C	EXON	chr12_108646676
chr12	108646696	108646696	8.3	8.3%_24r	CORO1C	EXON	chr12_108646696
chr12	108646749	108646749	12.5	12.5%_48r	CORO1C	EXON	chr12_108646749
chr12	108646842	108646842	8	8.0%_50r	CORO1C	EXON	chr12_108646842
chr12	108646874	108646874	9.3	9.3%_54r	CORO1C	EXON	chr12_108646874
chr12	108646944	108646944	7.7	7.7%_26r	CORO1C	EXON	chr12_108646944
chr12	108646960	108646960	11.1	11.1%_27r	CORO1C	EXON	chr12_108646960
chr12	108646979	108646979	25	25.0%_20r	CORO1C	EXON	chr12_108646979
chr12	108647054	108647054	9.5	9.5%_21r	CORO1C	EXON	chr12_108647054
chr12	108647103	108647103	8.8	8.8%_34r	CORO1C	EXON	chr12_108647103
chr12	109110644	109110644	9.1	9.1%_66r	MIR548AQ	INTRON	chr12_109110644
chr12	109110644	109110644	9.1	9.1%_66r	UNG	EXON	chr12_109110644
chr12	109450020	109450020	8.3	8.3%_24r	KCTD10	EXON	chr12_109450020
chr12	109450049	109450049	10	10.0%_20r	KCTD10	EXON	chr12_109450049
chr12	109450053	109450053	11.8	11.8%_34r	KCTD10	EXON	chr12_109450053
chr12	109450223	109450223	9.1	9.1%_44r	KCTD10	EXON	chr12_109450223
chr12	109450243	109450243	6.2	6.2%_32r	KCTD10	EXON	chr12_109450243
chr12	109450247	109450247	6.2	6.2%_32r	KCTD10	EXON	chr12_109450247
chr12	109450420	109450420	16.7	16.7%_24r	KCTD10	EXON	chr12_109450420
chr12	109450438	109450438	10	10.0%_20r	KCTD10	EXON	chr12_109450438
chr12	109450446	109450446	19	19.0%_21r	KCTD10	EXON	chr12_109450446
chr12	109450476	109450476	6.8	6.8%_44r	KCTD10	EXON	chr12_109450476
chr12	109450483	109450483	6.8	6.8%_44r	KCTD10	EXON	chr12_109450483
chr12	109450502	109450502	8	8.0%_50r	KCTD10	EXON	chr12_109450502
chr12	109450533	109450533	16.2	16.2%_37r	KCTD10	EXON	chr12_109450533
chr12	109451198	109451198	13.2	13.2%_38r	KCTD10	EXON	chr12_109451198
chr12	109451247	109451247	16.7	16.7%_24r	KCTD10	EXON	chr12_109451247
chr12	109451392	109451392	37.5	37.5%_24r	KCTD10	EXON	chr12_109451392
chr12	109851489	109851489	10.7	10.7%_28r	GLTP	EXON	chr12_109851489
chr12	109851550	109851550	6.9	6.9%_29r	GLTP	EXON	chr12_109851550
chr12	109852306	109852306	10.7	10.7%_28r	GLTP	EXON	chr12_109852306
chr12	110039110	110039110	7.7	7.7%_26r	ANKRD13A	EXON	chr12_110039110
chr12	110039110	110039110	7.7	7.7%_26r	MIR548AQ	INTRON	chr12_110039110
chr12	110039135	110039135	9.6	9.6%_52r	ANKRD13A	EXON	chr12_110039135
chr12	110039135	110039135	9.6	9.6%_52r	MIR548AQ	INTRON	chr12_110039135
chr12	110039201	110039201	12	12.0%_25r	ANKRD13A	EXON	chr12_110039201
chr12	110039201	110039201	12	12.0%_25r	MIR548AQ	INTRON	chr12_110039201
chr12	110452868	110452868	7.1	7.1%_42r	GPN3	EXON	chr12_110452868
chr12	110720056	110720056	10.6	10.6%_66r	PPP1CC	EXON	chr12_110720056
chr12	110720976	110720976	6.2	6.2%_48r	PPP1CC	EXON	chr12_110720976
chr12	111658744	111658744	10.2	10.2%_49r	BRAP	EXON	chr12_111658744
chr12	111658773	111658773	6.8	6.8%_44r	BRAP	EXON	chr12_111658773
chr12	111658812	111658812	6.5	6.5%_31r	BRAP	EXON	chr12_111658812
chr12	112153037	112153037	9.1	9.1%_22r	MIR548AQ	INTRON	chr12_112153037
chr12	112153037	112153037	9.1	9.1%_22r	TRAFD1	EXON	chr12_112153037
chr12	112508490	112508490	7.1	7.1%_28r	MIR548AQ	INTRON	chr12_112508490
chr12	112508490	112508490	7.1	7.1%_28r	PTPN11	EXON	chr12_112508490
chr12	112508536	112508536	20	20.0%_20r	MIR548AQ	INTRON	chr12_112508536
chr12	112508536	112508536	20	20.0%_20r	PTPN11	EXON	chr12_112508536
chr12	112508551	112508551	25	25.0%_24r	MIR548AQ	INTRON	chr12_112508551
chr12	112508551	112508551	25	25.0%_24r	PTPN11	EXON	chr12_112508551
chr12	112508554	112508554	13.3	13.3%_30r	MIR548AQ	INTRON	chr12_112508554
chr12	112508554	112508554	13.3	13.3%_30r	PTPN11	EXON	chr12_112508554
chr12	112508583	112508583	9.8	9.8%_41r	MIR548AQ	INTRON	chr12_112508583
chr12	112508583	112508583	9.8	9.8%_41r	PTPN11	EXON	chr12_112508583
chr12	112509214	112509214	8	8.0%_25r	MIR548AQ	INTRON	chr12_112509214
chr12	112509214	112509214	8	8.0%_25r	PTPN11	EXON	chr12_112509214
chr12	114670408	114670408	8.3	8.3%_24r	TBX3	EXON	chr12_114670408
chr12	116713681	116713681	9.5	9.5%_21r	SPRING1	EXON	chr12_116713681
chr12	116713710	116713710	6.7	6.7%_30r	SPRING1	EXON	chr12_116713710
chr12	116713720	116713720	12	12.0%_25r	SPRING1	EXON	chr12_116713720
chr12	116713734	116713734	13.8	13.8%_29r	SPRING1	EXON	chr12_116713734
chr12	116713767	116713767	18.5	18.5%_27r	SPRING1	EXON	chr12_116713767
chr12	117145153	117145153	7.4	7.4%_27r	FBXO21	EXON	chr12_117145153
chr12	117145155	117145155	7.1	7.1%_28r	FBXO21	EXON	chr12_117145155
chr12	117145195	117145195	8.3	8.3%_36r	FBXO21	EXON	chr12_117145195
chr12	117145300	117145300	17.2	17.2%_29r	FBXO21	EXON	chr12_117145300
chr12	117145364	117145364	8.7	8.7%_23r	FBXO21	EXON	chr12_117145364
chr12	117145488	117145488	14.3	14.3%_21r	FBXO21	EXON	chr12_117145488
chr12	117145490	117145490	13.6	13.6%_22r	FBXO21	EXON	chr12_117145490
chr12	117145549	117145549	7	7.0%_43r	FBXO21	EXON	chr12_117145549
chr12	117145789	117145789	6.4	6.4%_47r	FBXO21	EXON	chr12_117145789
chr12	118031836	118031836	6.2	6.2%_64r	MIR548AQ	INTRON	chr12_118031836
chr12	118031836	118031836	6.2	6.2%_64r	RFC5	EXON	chr12_118031836
chr12	118033131	118033131	8.7	8.7%_23r	WSB2	EXON	chr12_118033131
chr12	118033209	118033209	8.1	8.1%_37r	WSB2	EXON	chr12_118033209
chr12	118033407	118033407	7.1	7.1%_28r	WSB2	EXON	chr12_118033407
chr12	118033519	118033519	9.1	9.1%_33r	WSB2	EXON	chr12_118033519
chr12	118416064	118416064	6.2	6.2%_32r	MIR548AQ	INTRON	chr12_118416064
chr12	118416064	118416064	6.2	6.2%_32r	SUDS3	EXON	chr12_118416064
chr12	118416143	118416143	6.4	6.4%_47r	MIR548AQ	INTRON	chr12_118416143
chr12	118416143	118416143	6.4	6.4%_47r	SUDS3	EXON	chr12_118416143
chr12	118416174	118416174	8.1	8.1%_62r	MIR548AQ	INTRON	chr12_118416174
chr12	118416174	118416174	8.1	8.1%_62r	SUDS3	EXON	chr12_118416174
chr12	118416197	118416197	6.5	6.5%_31r	MIR548AQ	INTRON	chr12_118416197
chr12	118416197	118416197	6.5	6.5%_31r	SUDS3	EXON	chr12_118416197
chr12	118416291	118416291	8.8	8.8%_57r	MIR548AQ	INTRON	chr12_118416291
chr12	118416291	118416291	8.8	8.8%_57r	SUDS3	EXON	chr12_118416291
chr12	118416418	118416418	7.7	7.7%_26r	MIR548AQ	INTRON	chr12_118416418
chr12	118416418	118416418	7.7	7.7%_26r	SUDS3	EXON	chr12_118416418
chr12	118416470	118416470	7.3	7.3%_41r	MIR548AQ	INTRON	chr12_118416470
chr12	118416470	118416470	7.3	7.3%_41r	SUDS3	EXON	chr12_118416470
chr12	118416838	118416838	6.2	6.2%_32r	MIR548AQ	INTRON	chr12_118416838
chr12	118416838	118416838	6.2	6.2%_32r	SUDS3	EXON	chr12_118416838
chr12	118416855	118416855	11.5	11.5%_26r	MIR548AQ	INTRON	chr12_118416855
chr12	118416855	118416855	11.5	11.5%_26r	SUDS3	EXON	chr12_118416855
chr12	118416917	118416917	7.9	7.9%_38r	MIR548AQ	INTRON	chr12_118416917
chr12	118416917	118416917	7.9	7.9%_38r	SUDS3	EXON	chr12_118416917
chr12	118416939	118416939	7.5	7.5%_53r	MIR548AQ	INTRON	chr12_118416939
chr12	118416939	118416939	7.5	7.5%_53r	SUDS3	EXON	chr12_118416939
chr12	118417282	118417282	7.3	7.3%_41r	MIR548AQ	INTRON	chr12_118417282
chr12	118417282	118417282	7.3	7.3%_41r	SUDS3	EXON	chr12_118417282
chr12	121424058	121424058	6	6.0%_50r	MIR548AQ	INTRON	chr12_121424058
chr12	121424058	121424058	6	6.0%_50r	RNF34	EXON	chr12_121424058
chr12	121424139	121424139	8.1	8.1%_62r	MIR548AQ	INTRON	chr12_121424139
chr12	121424139	121424139	8.1	8.1%_62r	RNF34	EXON	chr12_121424139
chr12	121429349	121429349	8	8.0%_25r	KDM2B	EXON	chr12_121429349
chr12	121429351	121429351	7.7	7.7%_26r	KDM2B	EXON	chr12_121429351
chr12	121429395	121429395	18.5	18.5%_27r	KDM2B	EXON	chr12_121429395
chr12	121429429	121429429	16.1	16.1%_31r	KDM2B	EXON	chr12_121429429
chr12	121429532	121429532	13	13.0%_23r	KDM2B	EXON	chr12_121429532
chr12	122208015	122208015	8.8	8.8%_80r	DIABLO	EXON	chr12_122208015
chr12	122769375	122769375	6.4	6.4%_47r	DENR	EXON	chr12_122769375
chr12	122769461	122769461	8.9	8.9%_45r	DENR	EXON	chr12_122769461
chr12	122769847	122769847	11.8	11.8%_34r	DENR	EXON	chr12_122769847
chr12	122769895	122769895	8.3	8.3%_109r	DENR	EXON	chr12_122769895
chr12	122769963	122769963	10.4	10.4%_106r	DENR	EXON	chr12_122769963
chr12	122770062	122770062	14.9	14.9%_114r	DENR	EXON	chr12_122770062
chr12	122770276	122770276	14.2	14.2%_127r	DENR	EXON	chr12_122770276
chr12	122770385	122770385	10.7	10.7%_56r	DENR	EXON	chr12_122770385
chr12	122770430	122770430	7.4	7.4%_54r	DENR	EXON	chr12_122770430
chr12	122770452	122770452	7	7.0%_128r	DENR	EXON	chr12_122770452
chr12	122770509	122770509	7.2	7.2%_83r	DENR	EXON	chr12_122770509
chr12	122770580	122770580	6.2	6.2%_144r	DENR	EXON	chr12_122770580
chr12	122770685	122770685	8.7	8.7%_46r	DENR	EXON	chr12_122770685
chr12	122770696	122770696	6.5	6.5%_46r	DENR	EXON	chr12_122770696
chr12	122770836	122770836	11.9	11.9%_67r	DENR	EXON	chr12_122770836
chr12	122770871	122770871	7.2	7.2%_83r	DENR	EXON	chr12_122770871
chr12	122770940	122770940	7.7	7.7%_26r	DENR	EXON	chr12_122770940
chr12	122770995	122770995	15.2	15.2%_33r	DENR	EXON	chr12_122770995
chr12	123293757	123293757	8.2	8.2%_49r	SBNO1	EXON	chr12_123293757
chr12	123294284	123294284	12	12.0%_25r	SBNO1	EXON	chr12_123294284
chr12	123294322	123294322	7.1	7.1%_28r	SBNO1	EXON	chr12_123294322
chr12	123294357	123294357	6.2	6.2%_32r	SBNO1	EXON	chr12_123294357
chr12	123596879	123596879	13.2	13.2%_91r	TMED2	EXON	chr12_123596879
chr12	123596975	123596975	6.3	6.3%_252r	TMED2	EXON	chr12_123596975
chr12	123597753	123597753	6.6	6.6%_151r	TMED2	EXON	chr12_123597753
chr12	123597887	123597887	15.5	15.5%_142r	TMED2	EXON	chr12_123597887
chr12	123597953	123597953	6.6	6.6%_243r	TMED2	EXON	chr12_123597953
chr12	123598055	123598055	7.2	7.2%_167r	TMED2	EXON	chr12_123598055
chr12	123598060	123598060	7.6	7.6%_184r	TMED2	EXON	chr12_123598060
chr12	123660218	123660218	6.7	6.7%_30r	GTF2H3	EXON	chr12_123660218
chr12	123660351	123660351	6.2	6.2%_48r	GTF2H3	EXON	chr12_123660351
chr12	123660463	123660463	9.5	9.5%_21r	GTF2H3	EXON	chr12_123660463
chr12	123660651	123660651	7.9	7.9%_38r	GTF2H3	EXON	chr12_123660651
chr12	123660817	123660817	7.1	7.1%_28r	GTF2H3	EXON	chr12_123660817
chr12	123660856	123660856	13	13.0%_23r	GTF2H3	EXON	chr12_123660856
chr12	123660873	123660873	9.5	9.5%_21r	GTF2H3	EXON	chr12_123660873
chr12	123660935	123660935	13	13.0%_23r	GTF2H3	EXON	chr12_123660935
chr12	123661031	123661031	10	10.0%_30r	GTF2H3	EXON	chr12_123661031
chr12	124014994	124014994	6.2	6.2%_32r	ZNF664	EXON	chr12_124014994
chr12	124014994	124014994	6.2	6.2%_32r	ZNF664-RFLNA	INTRON	chr12_124014994
chr12	124015234	124015234	6.5	6.5%_31r	ZNF664	EXON	chr12_124015234
chr12	124015234	124015234	6.5	6.5%_31r	ZNF664-RFLNA	INTRON	chr12_124015234
chr12	124015282	124015282	7.7	7.7%_39r	ZNF664	EXON	chr12_124015282
chr12	124015282	124015282	7.7	7.7%_39r	ZNF664-RFLNA	INTRON	chr12_124015282
chr12	128793418	128793418	7.4	7.4%_27r	SLC15A4	EXON	chr12_128793418
chr12	128793425	128793425	6.2	6.2%_32r	SLC15A4	EXON	chr12_128793425
chr12	128793478	128793478	8.3	8.3%_24r	SLC15A4	EXON	chr12_128793478
chr12	130789765	130789765	8	8.0%_25r	STX2	EXON	chr12_130789765
chr12	130789781	130789781	7.7	7.7%_26r	STX2	EXON	chr12_130789781
chr12	130789832	130789832	8.6	8.6%_35r	STX2	EXON	chr12_130789832
chr12	130789905	130789905	7.7	7.7%_26r	STX2	EXON	chr12_130789905
chr12	130790100	130790100	7.7	7.7%_39r	STX2	EXON	chr12_130790100
chr12	130790128	130790128	11.6	11.6%_43r	STX2	EXON	chr12_130790128
chr12	130790151	130790151	6.2	6.2%_32r	STX2	EXON	chr12_130790151
chr12	130790368	130790368	8.3	8.3%_36r	STX2	EXON	chr12_130790368
chr12	130790397	130790397	8.3	8.3%_24r	STX2	EXON	chr12_130790397
chr12	130790412	130790412	18.2	18.2%_22r	STX2	EXON	chr12_130790412
chr12	130790456	130790456	8.3	8.3%_24r	STX2	EXON	chr12_130790456
chr12	130790811	130790811	9.1	9.1%_33r	STX2	EXON	chr12_130790811
chr12	130790816	130790816	7.1	7.1%_28r	STX2	EXON	chr12_130790816
chr12	130876034	130876034	6.8	6.8%_533r	RAN	EXON	chr12_130876034
chr12	130876077	130876077	13.4	13.4%_387r	RAN	EXON	chr12_130876077
chr12	130876109	130876109	6.5	6.5%_479r	RAN	EXON	chr12_130876109
chr12	130876326	130876326	13.2	13.2%_53r	RAN	EXON	chr12_130876326
chr12	130876581	130876581	7	7.0%_43r	RAN	EXON	chr12_130876581
chr12	130876698	130876698	8.5	8.5%_47r	RAN	EXON	chr12_130876698
chr12	130876702	130876702	18.2	18.2%_44r	RAN	EXON	chr12_130876702
chr12	130876712	130876712	6	6.0%_50r	RAN	EXON	chr12_130876712
chr12	130876962	130876962	12.1	12.1%_66r	RAN	EXON	chr12_130876962
chr12	130876988	130876988	8.4	8.4%_95r	RAN	EXON	chr12_130876988
chr12	130877038	130877038	12.2	12.2%_49r	RAN	EXON	chr12_130877038
chr12	130877154	130877154	10	10.0%_60r	RAN	EXON	chr12_130877154
chr12	130877159	130877159	7.1	7.1%_70r	RAN	EXON	chr12_130877159
chr12	130877289	130877289	10.8	10.8%_83r	RAN	EXON	chr12_130877289
chr12	130877342	130877342	10.1	10.1%_69r	RAN	EXON	chr12_130877342
chr12	130877351	130877351	7.8	7.8%_90r	RAN	EXON	chr12_130877351
chr12	130877358	130877358	6.2	6.2%_80r	RAN	EXON	chr12_130877358
chr12	130877397	130877397	8.8	8.8%_91r	RAN	EXON	chr12_130877397
chr12	130877422	130877422	10.3	10.3%_58r	RAN	EXON	chr12_130877422
chr12	130877541	130877541	13.6	13.6%_59r	RAN	EXON	chr12_130877541
chr12	130877582	130877582	15.7	15.7%_70r	RAN	EXON	chr12_130877582
chr12	130877621	130877621	6.2	6.2%_65r	RAN	EXON	chr12_130877621
chr12	132769552	132769552	7.4	7.4%_27r	GOLGA3	EXON	chr12_132769552
chr12	133105744	133105744	9.4	9.4%_32r	ZNF140	EXON	chr12_133105744
chr12	133105828	133105828	8	8.0%_25r	ZNF140	EXON	chr12_133105828
chr12	133105908	133105908	8.3	8.3%_24r	ZNF140	EXON	chr12_133105908
chr12	14498035	14498035	8.3	8.3%_24r	ATF7IP	EXON	chr12_14498035
chr12	19518326	19518326	10.7	10.7%_28r	AEBP2	EXON	chr12_19518326
chr12	19518337	19518337	10.7	10.7%_28r	AEBP2	EXON	chr12_19518337
chr12	19518343	19518343	8.7	8.7%_23r	AEBP2	EXON	chr12_19518343
chr12	19518355	19518355	15.4	15.4%_26r	AEBP2	EXON	chr12_19518355
chr12	19518370	19518370	10.3	10.3%_29r	AEBP2	EXON	chr12_19518370
chr12	19518523	19518523	8.3	8.3%_24r	AEBP2	EXON	chr12_19518523
chr12	19518524	19518524	8.7	8.7%_23r	AEBP2	EXON	chr12_19518524
chr12	19518819	19518819	14.6	14.6%_48r	AEBP2	EXON	chr12_19518819
chr12	19518840	19518840	7.4	7.4%_54r	AEBP2	EXON	chr12_19518840
chr12	19518866	19518866	7.7	7.7%_39r	AEBP2	EXON	chr12_19518866
chr12	19518871	19518871	9.5	9.5%_21r	AEBP2	EXON	chr12_19518871
chr12	19518941	19518941	14.3	14.3%_21r	AEBP2	EXON	chr12_19518941
chr12	19519170	19519170	14.3	14.3%_28r	AEBP2	EXON	chr12_19519170
chr12	19519251	19519251	45	45.0%_20r	AEBP2	EXON	chr12_19519251
chr12	19519327	19519327	6.9	6.9%_29r	AEBP2	EXON	chr12_19519327
chr12	19519411	19519411	7.5	7.5%_40r	AEBP2	EXON	chr12_19519411
chr12	19519444	19519444	13.3	13.3%_30r	AEBP2	EXON	chr12_19519444
chr12	19519460	19519460	8.7	8.7%_23r	AEBP2	EXON	chr12_19519460
chr12	19519539	19519539	9.7	9.7%_31r	AEBP2	EXON	chr12_19519539
chr12	19519616	19519616	6.1	6.1%_33r	AEBP2	EXON	chr12_19519616
chr12	19519621	19519621	15.8	15.8%_38r	AEBP2	EXON	chr12_19519621
chr12	19519726	19519726	9.5	9.5%_21r	AEBP2	EXON	chr12_19519726
chr12	19519800	19519800	15.6	15.6%_32r	AEBP2	EXON	chr12_19519800
chr12	19519875	19519875	7.7	7.7%_26r	AEBP2	EXON	chr12_19519875
chr12	19519883	19519883	10.7	10.7%_28r	AEBP2	EXON	chr12_19519883
chr12	19520183	19520183	10	10.0%_30r	AEBP2	EXON	chr12_19520183
chr12	21469318	21469318	7.7	7.7%_39r	RECQL	EXON	chr12_21469318
chr12	21469606	21469606	6.7	6.7%_30r	PYROXD1	EXON	chr12_21469606
chr12	21469619	21469619	6.7	6.7%_30r	PYROXD1	EXON	chr12_21469619
chr12	21469828	21469828	9.5	9.5%_42r	RECQL	EXON	chr12_21469828
chr12	21469915	21469915	7.4	7.4%_27r	PYROXD1	EXON	chr12_21469915
chr12	21516038	21516038	6.5	6.5%_31r	GOLT1B	EXON	chr12_21516038
chr12	21516100	21516100	8.6	8.6%_35r	GOLT1B	EXON	chr12_21516100
chr12	21516338	21516338	6.1	6.1%_33r	GOLT1B	EXON	chr12_21516338
chr12	21516347	21516347	10.3	10.3%_29r	GOLT1B	EXON	chr12_21516347
chr12	21516389	21516389	6.4	6.4%_47r	GOLT1B	EXON	chr12_21516389
chr12	21516406	21516406	7	7.0%_57r	GOLT1B	EXON	chr12_21516406
chr12	21516480	21516480	13.3	13.3%_30r	GOLT1B	EXON	chr12_21516480
chr12	21517134	21517134	11.1	11.1%_27r	GOLT1B	EXON	chr12_21517134
chr12	21517274	21517274	6.7	6.7%_45r	GOLT1B	EXON	chr12_21517274
chr12	21517347	21517347	6.8	6.8%_59r	GOLT1B	EXON	chr12_21517347
chr12	21517387	21517387	7.7	7.7%_26r	GOLT1B	EXON	chr12_21517387
chr12	21517417	21517417	6	6.0%_50r	GOLT1B	EXON	chr12_21517417
chr12	21517435	21517435	10	10.0%_30r	GOLT1B	EXON	chr12_21517435
chr12	21517529	21517529	13	13.0%_23r	GOLT1B	EXON	chr12_21517529
chr12	21517593	21517593	12.1	12.1%_33r	GOLT1B	EXON	chr12_21517593
chr12	21517622	21517622	6.9	6.9%_29r	GOLT1B	EXON	chr12_21517622
chr12	21517792	21517792	8.2	8.2%_49r	GOLT1B	EXON	chr12_21517792
chr12	21517814	21517814	6.1	6.1%_33r	GOLT1B	EXON	chr12_21517814
chr12	21517837	21517837	9.4	9.4%_64r	GOLT1B	EXON	chr12_21517837
chr12	21517867	21517867	8.2	8.2%_73r	GOLT1B	EXON	chr12_21517867
chr12	22058620	22058620	7.7	7.7%_91r	CMAS	EXON	chr12_22058620
chr12	22058674	22058674	6.4	6.4%_94r	CMAS	EXON	chr12_22058674
chr12	22060852	22060852	6.9	6.9%_131r	CMAS	EXON	chr12_22060852
chr12	22065298	22065298	7.3	7.3%_55r	CMAS	EXON	chr12_22065298
chr12	22065353	22065353	6.2	6.2%_64r	CMAS	EXON	chr12_22065353
chr12	22065453	22065453	7.8	7.8%_64r	CMAS	EXON	chr12_22065453
chr12	22065531	22065531	7.7	7.7%_39r	CMAS	EXON	chr12_22065531
chr12	22065581	22065581	7.4	7.4%_68r	CMAS	EXON	chr12_22065581
chr12	22449317	22449317	7.4	7.4%_27r	C2CD5	EXON	chr12_22449317
chr12	22449334	22449334	8.6	8.6%_35r	C2CD5	EXON	chr12_22449334
chr12	22449417	22449417	13	13.0%_23r	C2CD5	EXON	chr12_22449417
chr12	22685224	22685224	10	10.0%_20r	ETNK1	EXON	chr12_22685224
chr12	22685283	22685283	9.1	9.1%_22r	ETNK1	EXON	chr12_22685283
chr12	22687840	22687840	6.2	6.2%_48r	ETNK1	EXON	chr12_22687840
chr12	22687884	22687884	6.3	6.3%_79r	ETNK1	EXON	chr12_22687884
chr12	22689082	22689082	11.6	11.6%_43r	ETNK1	EXON	chr12_22689082
chr12	22689706	22689706	6.7	6.7%_45r	ETNK1	EXON	chr12_22689706
chr12	22689713	22689713	6.7	6.7%_45r	ETNK1	EXON	chr12_22689713
chr12	22689857	22689857	6	6.0%_50r	ETNK1	EXON	chr12_22689857
chr12	25204706	25204706	8.3	8.3%_36r	ETFRF1	EXON	chr12_25204706
chr12	25205288	25205288	8.1	8.1%_37r	KRAS	EXON	chr12_25205288
chr12	25205543	25205543	9.1	9.1%_22r	KRAS	EXON	chr12_25205543
chr12	25205551	25205551	25	25.0%_24r	KRAS	EXON	chr12_25205551
chr12	25209238	25209238	6.9	6.9%_29r	KRAS	EXON	chr12_25209238
chr12	25209446	25209446	10.9	10.9%_46r	KRAS	EXON	chr12_25209446
chr12	25209468	25209468	6.9	6.9%_29r	KRAS	EXON	chr12_25209468
chr12	25209735	25209735	7.4	7.4%_27r	KRAS	EXON	chr12_25209735
chr12	25209814	25209814	9.4	9.4%_32r	KRAS	EXON	chr12_25209814
chr12	25209820	25209820	7.7	7.7%_26r	KRAS	EXON	chr12_25209820
chr12	26905351	26905351	9.1	9.1%_22r	INTS13	EXON	chr12_26905351
chr12	26964761	26964761	6.5	6.5%_31r	FGFR1OP2	EXON	chr12_26964761
chr12	26965004	26965004	8.7	8.7%_23r	FGFR1OP2	EXON	chr12_26965004
chr12	26965144	26965144	9.5	9.5%_21r	FGFR1OP2	EXON	chr12_26965144
chr12	26965276	26965276	6.5	6.5%_31r	FGFR1OP2	EXON	chr12_26965276
chr12	26965314	26965314	7.7	7.7%_26r	FGFR1OP2	EXON	chr12_26965314
chr12	26965329	26965329	12.5	12.5%_24r	FGFR1OP2	EXON	chr12_26965329
chr12	26965369	26965369	9.1	9.1%_22r	FGFR1OP2	EXON	chr12_26965369
chr12	26965394	26965394	7.1	7.1%_28r	FGFR1OP2	EXON	chr12_26965394
chr12	26965476	26965476	7.4	7.4%_27r	FGFR1OP2	EXON	chr12_26965476
chr12	26965504	26965504	9.1	9.1%_22r	FGFR1OP2	EXON	chr12_26965504
chr12	26966300	26966300	25	25.0%_20r	FGFR1OP2	EXON	chr12_26966300
chr12	26966302	26966302	9.1	9.1%_22r	FGFR1OP2	EXON	chr12_26966302
chr12	26973905	26973905	18.5	18.5%_27r	TM7SF3	EXON	chr12_26973905
chr12	26979815	26979815	9.5	9.5%_21r	TM7SF3	EXON	chr12_26979815
chr12	27322466	27322466	6.2	6.2%_32r	STK38L	EXON	chr12_27322466
chr12	27322528	27322528	7.4	7.4%_27r	STK38L	EXON	chr12_27322528
chr12	27322535	27322535	10	10.0%_20r	STK38L	EXON	chr12_27322535
chr12	27322691	27322691	8.7	8.7%_23r	STK38L	EXON	chr12_27322691
chr12	29333661	29333661	6.1	6.1%_33r	FAR2	EXON	chr12_29333661
chr12	2939582	2939582	6.2	6.2%_32r	TULP3	EXON	chr12_2939582
chr12	2940133	2940133	12.5	12.5%_24r	TULP3	EXON	chr12_2940133
chr12	2940190	2940190	8	8.0%_25r	TULP3	EXON	chr12_2940190
chr12	2940247	2940247	6.4	6.4%_47r	TULP3	EXON	chr12_2940247
chr12	2940465	2940465	10	10.0%_20r	TULP3	EXON	chr12_2940465
chr12	2940504	2940504	10.3	10.3%_29r	TULP3	EXON	chr12_2940504
chr12	2940506	2940506	9.4	9.4%_32r	TULP3	EXON	chr12_2940506
chr12	32743987	32743987	8.3	8.3%_48r	DNM1L	EXON	chr12_32743987
chr12	32744010	32744010	6.2	6.2%_32r	DNM1L	EXON	chr12_32744010
chr12	32744772	32744772	9.1	9.1%_22r	DNM1L	EXON	chr12_32744772
chr12	32744883	32744883	25	25.0%_20r	DNM1L	EXON	chr12_32744883
chr12	38652542	38652542	10.3	10.3%_29r	CPNE8	EXON	chr12_38652542
chr12	38652639	38652639	14.3	14.3%_28r	CPNE8	EXON	chr12_38652639
chr12	38652752	38652752	7.7	7.7%_26r	CPNE8	EXON	chr12_38652752
chr12	38652793	38652793	8.3	8.3%_60r	CPNE8	EXON	chr12_38652793
chr12	38652847	38652847	7.5	7.5%_67r	CPNE8	EXON	chr12_38652847
chr12	38652891	38652891	12	12.0%_25r	CPNE8	EXON	chr12_38652891
chr12	38652900	38652900	8.3	8.3%_36r	CPNE8	EXON	chr12_38652900
chr12	38653092	38653092	12.5	12.5%_32r	CPNE8	EXON	chr12_38653092
chr12	38653147	38653147	6.5	6.5%_31r	CPNE8	EXON	chr12_38653147
chr12	38653210	38653210	9.5	9.5%_21r	CPNE8	EXON	chr12_38653210
chr12	38653269	38653269	8.7	8.7%_23r	CPNE8	EXON	chr12_38653269
chr12	38653358	38653358	6.7	6.7%_30r	CPNE8	EXON	chr12_38653358
chr12	39293506	39293506	9.1	9.1%_44r	KIF21A	EXON	chr12_39293506
chr12	39293509	39293509	8.7	8.7%_46r	KIF21A	EXON	chr12_39293509
chr12	39293636	39293636	15.2	15.2%_33r	KIF21A	EXON	chr12_39293636
chr12	4305055	4305055	7.4	7.4%_108r	CCND2	EXON	chr12_4305055
chr12	4305059	4305059	7.3	7.3%_110r	CCND2	EXON	chr12_4305059
chr12	4305130	4305130	7.4	7.4%_54r	CCND2	EXON	chr12_4305130
chr12	4305261	4305261	6.4	6.4%_47r	CCND2	EXON	chr12_4305261
chr12	442289	442289	7.3	7.3%_41r	CCDC77	EXON	chr12_442289
chr12	4489639	4489639	8.7	8.7%_23r	C12orf4	EXON	chr12_4489639
chr12	4489689	4489689	8.3	8.3%_24r	C12orf4	EXON	chr12_4489689
chr12	4559030	4559030	10.3	10.3%_78r	RAD51AP1	EXON	chr12_4559030
chr12	4559038	4559038	12.8	12.8%_94r	RAD51AP1	EXON	chr12_4559038
chr12	4559167	4559167	9.8	9.8%_41r	RAD51AP1	EXON	chr12_4559167
chr12	4559266	4559266	10.3	10.3%_78r	RAD51AP1	EXON	chr12_4559266
chr12	4559418	4559418	10.3	10.3%_39r	RAD51AP1	EXON	chr12_4559418
chr12	4559570	4559570	8.5	8.5%_47r	RAD51AP1	EXON	chr12_4559570
chr12	45906046	45906046	12.5	12.5%_24r	ARID2	EXON	chr12_45906046
chr12	45906087	45906087	10.4	10.4%_48r	ARID2	EXON	chr12_45906087
chr12	45906094	45906094	12.2	12.2%_49r	ARID2	EXON	chr12_45906094
chr12	45906235	45906235	7.7	7.7%_26r	ARID2	EXON	chr12_45906235
chr12	45906463	45906463	6.8	6.8%_59r	ARID2	EXON	chr12_45906463
chr12	45919927	45919927	6.9	6.9%_29r	SCAF11	EXON	chr12_45919927
chr12	45919938	45919938	14.3	14.3%_21r	SCAF11	EXON	chr12_45919938
chr12	45920347	45920347	15.4	15.4%_26r	SCAF11	EXON	chr12_45920347
chr12	45961087	45961087	20	20.0%_20r	SCAF11	INTRON	chr12_45961087
chr12	45961121	45961121	13.6	13.6%_22r	SCAF11	INTRON	chr12_45961121
chr12	46188484	46188484	7.1	7.1%_28r	SLC38A1	EXON	chr12_46188484
chr12	46359424	46359424	6	6.0%_50r	SLC38A2	EXON	chr12_46359424
chr12	46359428	46359428	6.4	6.4%_47r	SLC38A2	EXON	chr12_46359428
chr12	46359473	46359473	9.5	9.5%_42r	SLC38A2	EXON	chr12_46359473
chr12	46359513	46359513	7.5	7.5%_40r	SLC38A2	EXON	chr12_46359513
chr12	46359622	46359622	8.2	8.2%_61r	SLC38A2	EXON	chr12_46359622
chr12	46359670	46359670	6.1	6.1%_148r	SLC38A2	EXON	chr12_46359670
chr12	46359755	46359755	6.4	6.4%_47r	SLC38A2	EXON	chr12_46359755
chr12	46359921	46359921	9.5	9.5%_84r	SLC38A2	EXON	chr12_46359921
chr12	46359949	46359949	8.1	8.1%_99r	SLC38A2	EXON	chr12_46359949
chr12	46360051	46360051	6.8	6.8%_59r	SLC38A2	EXON	chr12_46360051
chr12	46360236	46360236	14.6	14.6%_48r	SLC38A2	EXON	chr12_46360236
chr12	46360579	46360579	11.1	11.1%_36r	SLC38A2	EXON	chr12_46360579
chr12	46360632	46360632	8.3	8.3%_36r	SLC38A2	EXON	chr12_46360632
chr12	46360659	46360659	7.5	7.5%_40r	SLC38A2	EXON	chr12_46360659
chr12	46360683	46360683	9.4	9.4%_32r	SLC38A2	EXON	chr12_46360683
chr12	46360733	46360733	7.5	7.5%_53r	SLC38A2	EXON	chr12_46360733
chr12	46360816	46360816	7.3	7.3%_55r	SLC38A2	EXON	chr12_46360816
chr12	46360963	46360963	6.5	6.5%_31r	SLC38A2	EXON	chr12_46360963
chr12	47663473	47663473	8.7	8.7%_23r	RPAP3	EXON	chr12_47663473
chr12	48043455	48043455	15	15.0%_20r	SENP1	EXON	chr12_48043455
chr12	48043540	48043540	17.9	17.9%_28r	SENP1	EXON	chr12_48043540
chr12	48688920	48688920	11.4	11.4%_35r	CCNT1	EXON	chr12_48688920
chr12	48936285	48936285	22.7	22.7%_22r	ARF3	EXON	chr12_48936285
chr12	48936306	48936306	6.5	6.5%_31r	ARF3	EXON	chr12_48936306
chr12	48936318	48936318	8.8	8.8%_34r	ARF3	EXON	chr12_48936318
chr12	48936321	48936321	9.4	9.4%_32r	ARF3	EXON	chr12_48936321
chr12	48936332	48936332	7.7	7.7%_26r	ARF3	EXON	chr12_48936332
chr12	49989331	49989331	10.7	10.7%_28r	RACGAP1	EXON	chr12_49989331
chr12	49989340	49989340	9.5	9.5%_21r	RACGAP1	EXON	chr12_49989340
chr12	49989697	49989697	9.5	9.5%_21r	RACGAP1	EXON	chr12_49989697
chr12	49990117	49990117	7.7	7.7%_26r	RACGAP1	EXON	chr12_49990117
chr12	50476984	50476984	13.6	13.6%_22r	LARP4	EXON	chr12_50476984
chr12	50477703	50477703	7.5	7.5%_40r	LARP4	EXON	chr12_50477703
chr12	50477706	50477706	11.1	11.1%_36r	LARP4	EXON	chr12_50477706
chr12	50479657	50479657	9.1	9.1%_22r	LARP4	EXON	chr12_50479657
chr12	51094967	51094967	10.3	10.3%_29r	TFCP2	EXON	chr12_51094967
chr12	51243021	51243021	13.8	13.8%_130r	DAZAP2	EXON	chr12_51243021
chr12	51243277	51243277	9.1	9.1%_230r	DAZAP2	EXON	chr12_51243277
chr12	51243284	51243284	10.3	10.3%_223r	DAZAP2	EXON	chr12_51243284
chr12	51243483	51243483	6.6	6.6%_137r	DAZAP2	EXON	chr12_51243483
chr12	51243486	51243486	7.2	7.2%_153r	DAZAP2	EXON	chr12_51243486
chr12	53041145	53041145	6.9	6.9%_29r	EIF4B	EXON	chr12_53041145
chr12	53041152	53041152	6.7	6.7%_60r	EIF4B	EXON	chr12_53041152
chr12	53041585	53041585	6.2	6.2%_80r	EIF4B	EXON	chr12_53041585
chr12	53041786	53041786	18.1	18.1%_72r	EIF4B	EXON	chr12_53041786
chr12	53041798	53041798	6.2	6.2%_48r	EIF4B	EXON	chr12_53041798
chr12	53446379	53446379	6.4	6.4%_110r	PRR13	EXON	chr12_53446379
chr12	53962577	53962577	10.5	10.5%_38r	HOTAIR	EXON	chr12_53962577
chr12	53962579	53962579	7.4	7.4%_27r	HOTAIR	EXON	chr12_53962579
chr12	53962597	53962597	7.4	7.4%_27r	HOTAIR	EXON	chr12_53962597
chr12	53989886	53989886	9.1	9.1%_22r	HOXC10	EXON	chr12_53989886
chr12	53989908	53989908	13	13.0%_23r	HOXC10	EXON	chr12_53989908
chr12	53989985	53989985	6.2	6.2%_32r	HOXC10	EXON	chr12_53989985
chr12	54233577	54233577	6.9	6.9%_101r	CBX5	EXON	chr12_54233577
chr12	54351252	54351252	7.2	7.2%_152r	COPZ1	EXON	chr12_54351252
chr12	56417397	56417397	6.2	6.2%_48r	TIMELESS	EXON	chr12_56417397
chr12	56663420	56663420	10.9	10.9%_92r	PTGES3	EXON	chr12_56663420
chr12	56663762	56663762	6.6	6.6%_393r	PTGES3	EXON	chr12_56663762
chr12	56663809	56663809	17.8	17.8%_236r	PTGES3	EXON	chr12_56663809
chr12	56663913	56663913	7.9	7.9%_252r	PTGES3	EXON	chr12_56663913
chr12	56663973	56663973	7.3	7.3%_151r	PTGES3	EXON	chr12_56663973
chr12	56664320	56664320	7.6	7.6%_356r	PTGES3	EXON	chr12_56664320
chr12	57056176	57056176	11.5	11.5%_26r	NEMP1	EXON	chr12_57056176
chr12	57056236	57056236	8.3	8.3%_36r	NEMP1	EXON	chr12_57056236
chr12	57056261	57056261	7.7	7.7%_39r	NEMP1	EXON	chr12_57056261
chr12	57057764	57057764	12	12.0%_25r	NEMP1	EXON	chr12_57057764
chr12	57058014	57058014	6.5	6.5%_46r	NEMP1	EXON	chr12_57058014
chr12	57058069	57058069	16.7	16.7%_24r	NEMP1	EXON	chr12_57058069
chr12	57058742	57058742	7	7.0%_43r	NEMP1	EXON	chr12_57058742
chr12	57058840	57058840	6.1	6.1%_33r	NEMP1	EXON	chr12_57058840
chr12	57059026	57059026	7.1	7.1%_28r	NEMP1	EXON	chr12_57059026
chr12	57059094	57059094	10	10.0%_20r	NEMP1	EXON	chr12_57059094
chr12	57059129	57059129	10	10.0%_20r	NEMP1	EXON	chr12_57059129
chr12	57059195	57059195	23.8	23.8%_21r	NEMP1	EXON	chr12_57059195
chr12	57059637	57059637	12	12.0%_25r	NEMP1	EXON	chr12_57059637
chr12	57059763	57059763	6.2	6.2%_32r	NEMP1	EXON	chr12_57059763
chr12	57059883	57059883	8.1	8.1%_37r	NEMP1	EXON	chr12_57059883
chr12	57601742	57601742	9.1	9.1%_22r	PIP4K2C	EXON	chr12_57601742
chr12	57601820	57601820	8.3	8.3%_24r	PIP4K2C	EXON	chr12_57601820
chr12	57601825	57601825	8.3	8.3%_24r	PIP4K2C	EXON	chr12_57601825
chr12	57601892	57601892	6.1	6.1%_49r	PIP4K2C	EXON	chr12_57601892
chr12	57601967	57601967	10	10.0%_30r	PIP4K2C	EXON	chr12_57601967
chr12	57601994	57601994	8.7	8.7%_23r	PIP4K2C	EXON	chr12_57601994
chr12	57601997	57601997	16.7	16.7%_24r	PIP4K2C	EXON	chr12_57601997
chr12	57602064	57602064	16.7	16.7%_24r	PIP4K2C	EXON	chr12_57602064
chr12	57602120	57602120	7.7	7.7%_26r	PIP4K2C	EXON	chr12_57602120
chr12	57603257	57603257	11.1	11.1%_27r	PIP4K2C	EXON	chr12_57603257
chr12	6238227	6238227	17.4	17.4%_23r	CD9	EXON	chr12_6238227
chr12	62384114	62384114	8.7	8.7%_23r	USP15	EXON	chr12_62384114
chr12	62384163	62384163	9.4	9.4%_32r	USP15	EXON	chr12_62384163
chr12	62389615	62389615	6.2	6.2%_32r	USP15	EXON	chr12_62389615
chr12	62390884	62390884	6.2	6.2%_32r	USP15	EXON	chr12_62390884
chr12	63809208	63809208	13.6	13.6%_22r	RXYLT1	EXON	chr12_63809208
chr12	63809252	63809252	6.7	6.7%_30r	RXYLT1	EXON	chr12_63809252
chr12	63809270	63809270	7.4	7.4%_27r	RXYLT1	EXON	chr12_63809270
chr12	63809299	63809299	11.1	11.1%_27r	RXYLT1	EXON	chr12_63809299
chr12	64420465	64420465	8.9	8.9%_56r	XPOT	EXON	chr12_64420465
chr12	64448295	64448295	7.9	7.9%_76r	XPOT	EXON	chr12_64448295
chr12	64448813	64448813	10.7	10.7%_28r	XPOT	EXON	chr12_64448813
chr12	64448827	64448827	7.7	7.7%_26r	XPOT	EXON	chr12_64448827
chr12	64448834	64448834	14.8	14.8%_27r	XPOT	EXON	chr12_64448834
chr12	64448841	64448841	6.2	6.2%_32r	XPOT	EXON	chr12_64448841
chr12	64448862	64448862	6.5	6.5%_31r	XPOT	EXON	chr12_64448862
chr12	64450737	64450737	13	13.0%_23r	XPOT	EXON	chr12_64450737
chr12	64450766	64450766	9.7	9.7%_31r	XPOT	EXON	chr12_64450766
chr12	64450771	64450771	8.6	8.6%_35r	XPOT	EXON	chr12_64450771
chr12	64450831	64450831	7.4	7.4%_27r	XPOT	EXON	chr12_64450831
chr12	64450907	64450907	9.1	9.1%_33r	XPOT	EXON	chr12_64450907
chr12	64451014	64451014	11.1	11.1%_27r	XPOT	EXON	chr12_64451014
chr12	64464424	64464424	15.4	15.4%_26r	TBK1	EXON	chr12_64464424
chr12	64464427	64464427	7.7	7.7%_26r	TBK1	EXON	chr12_64464427
chr12	64466921	64466921	9.5	9.5%_21r	TBK1	EXON	chr12_64466921
chr12	64467001	64467001	18.9	18.9%_53r	TBK1	EXON	chr12_64467001
chr12	64501419	64501419	8.7	8.7%_23r	TBK1	EXON	chr12_64501419
chr12	64501526	64501526	8.7	8.7%_23r	TBK1	EXON	chr12_64501526
chr12	64501619	64501619	7.7	7.7%_26r	TBK1	EXON	chr12_64501619
chr12	64501667	64501667	20	20.0%_40r	TBK1	EXON	chr12_64501667
chr12	64501695	64501695	11.1	11.1%_27r	TBK1	EXON	chr12_64501695
chr12	64501697	64501697	8	8.0%_25r	TBK1	EXON	chr12_64501697
chr12	64501748	64501748	6.1	6.1%_33r	TBK1	EXON	chr12_64501748
chr12	64501818	64501818	6.2	6.2%_32r	TBK1	EXON	chr12_64501818
chr12	64697338	64697338	9.5	9.5%_21r	RASSF3	EXON	chr12_64697338
chr12	64697356	64697356	12	12.0%_25r	RASSF3	EXON	chr12_64697356
chr12	64697365	64697365	8.3	8.3%_24r	RASSF3	EXON	chr12_64697365
chr12	64697383	64697383	21.4	21.4%_28r	RASSF3	EXON	chr12_64697383
chr12	68659434	68659434	6.9	6.9%_29r	RAP1B	EXON	chr12_68659434
chr12	68659449	68659449	9.1	9.1%_22r	RAP1B	EXON	chr12_68659449
chr12	68659518	68659518	12.9	12.9%_31r	RAP1B	EXON	chr12_68659518
chr12	68659561	68659561	14.3	14.3%_28r	RAP1B	EXON	chr12_68659561
chr12	68659602	68659602	7.7	7.7%_26r	RAP1B	EXON	chr12_68659602
chr12	68659625	68659625	10	10.0%_20r	RAP1B	EXON	chr12_68659625
chr12	68659818	68659818	6.4	6.4%_47r	RAP1B	EXON	chr12_68659818
chr12	68659863	68659863	9.1	9.1%_22r	RAP1B	EXON	chr12_68659863
chr12	68660217	68660217	13	13.0%_23r	RAP1B	EXON	chr12_68660217
chr12	68660304	68660304	9.7	9.7%_31r	RAP1B	EXON	chr12_68660304
chr12	68742520	68742520	14.3	14.3%_35r	NUP107	EXON	chr12_68742520
chr12	68841828	68841828	6.9	6.9%_29r	MDM2	EXON	chr12_68841828
chr12	68842597	68842597	9.7	9.7%_31r	MDM2	EXON	chr12_68842597
chr12	68843355	68843355	9.1	9.1%_22r	MDM2	EXON	chr12_68843355
chr12	68843410	68843410	10	10.0%_20r	MDM2	EXON	chr12_68843410
chr12	68843426	68843426	36.4	36.4%_22r	MDM2	EXON	chr12_68843426
chr12	68843435	68843435	8.7	8.7%_23r	MDM2	EXON	chr12_68843435
chr12	68843939	68843939	6.5	6.5%_46r	MDM2	EXON	chr12_68843939
chr12	68844099	68844099	7.8	7.8%_51r	MDM2	EXON	chr12_68844099
chr12	69269886	69269886	8	8.0%_113r	CPSF6	EXON	chr12_69269886
chr12	69270705	69270705	10.3	10.3%_29r	CPSF6	EXON	chr12_69270705
chr12	69390371	69390371	8.6	8.6%_58r	YEATS4	EXON	chr12_69390371
chr12	69390388	69390388	8.1	8.1%_62r	YEATS4	EXON	chr12_69390388
chr12	69390437	69390437	6.7	6.7%_60r	YEATS4	EXON	chr12_69390437
chr12	69390480	69390480	7.7	7.7%_52r	YEATS4	EXON	chr12_69390480
chr12	69390653	69390653	8	8.0%_25r	YEATS4	EXON	chr12_69390653
chr12	69390667	69390667	9.5	9.5%_21r	YEATS4	EXON	chr12_69390667
chr12	69390694	69390694	8.7	8.7%_23r	YEATS4	EXON	chr12_69390694
chr12	69815572	69815572	11.5	11.5%_26r	RAB3IP	EXON	chr12_69815572
chr12	69815582	69815582	10	10.0%_20r	RAB3IP	EXON	chr12_69815582
chr12	69815599	69815599	8.7	8.7%_23r	RAB3IP	EXON	chr12_69815599
chr12	69815637	69815637	9.1	9.1%_33r	RAB3IP	EXON	chr12_69815637
chr12	69815639	69815639	9.4	9.4%_32r	RAB3IP	EXON	chr12_69815639
chr12	69815660	69815660	8.7	8.7%_23r	RAB3IP	EXON	chr12_69815660
chr12	70354534	70354534	6.9	6.9%_29r	CNOT2	EXON	chr12_70354534
chr12	70354620	70354620	7.1	7.1%_42r	CNOT2	EXON	chr12_70354620
chr12	71686766	71686766	11.8	11.8%_34r	TMEM19	EXON	chr12_71686766
chr12	71700847	71700847	11.1	11.1%_27r	TMEM19	EXON	chr12_71700847
chr12	71700914	71700914	6.2	6.2%_32r	TMEM19	EXON	chr12_71700914
chr12	71786213	71786213	13.6	13.6%_22r	RAB21	EXON	chr12_71786213
chr12	71786224	71786224	7.4	7.4%_27r	RAB21	EXON	chr12_71786224
chr12	71786359	71786359	11.1	11.1%_27r	RAB21	EXON	chr12_71786359
chr12	71895962	71895962	7.7	7.7%_26r	TBC1D15	EXON	chr12_71895962
chr12	71896015	71896015	7.7	7.7%_26r	TBC1D15	EXON	chr12_71896015
chr12	71907093	71907093	8	8.0%_25r	TBC1D15	EXON	chr12_71907093
chr12	71907096	71907096	8.3	8.3%_24r	TBC1D15	EXON	chr12_71907096
chr12	71913834	71913834	6.7	6.7%_30r	TBC1D15	EXON	chr12_71913834
chr12	71913852	71913852	12.8	12.8%_39r	TBC1D15	EXON	chr12_71913852
chr12	71923235	71923235	9.1	9.1%_22r	TBC1D15	EXON	chr12_71923235
chr12	71923338	71923338	14.8	14.8%_27r	TBC1D15	EXON	chr12_71923338
chr12	74539220	74539220	7	7.0%_43r	ATXN7L3B	EXON	chr12_74539220
chr12	74539227	74539227	9.3	9.3%_43r	ATXN7L3B	EXON	chr12_74539227
chr12	74539306	74539306	10.8	10.8%_37r	ATXN7L3B	EXON	chr12_74539306
chr12	74541066	74541066	6.5	6.5%_31r	ATXN7L3B	EXON	chr12_74541066
chr12	74541214	74541214	6.5	6.5%_31r	ATXN7L3B	EXON	chr12_74541214
chr12	75498743	75498743	10.7	10.7%_28r	KRR1	EXON	chr12_75498743
chr12	75498760	75498760	6.9	6.9%_29r	KRR1	EXON	chr12_75498760
chr12	75498792	75498792	12.5	12.5%_24r	KRR1	EXON	chr12_75498792
chr12	75498835	75498835	8	8.0%_50r	KRR1	EXON	chr12_75498835
chr12	75498866	75498866	8.7	8.7%_23r	KRR1	EXON	chr12_75498866
chr12	75499517	75499517	12.5	12.5%_24r	KRR1	EXON	chr12_75499517
chr12	75499588	75499588	6.7	6.7%_30r	KRR1	EXON	chr12_75499588
chr12	75499596	75499596	7.1	7.1%_28r	KRR1	EXON	chr12_75499596
chr12	76046716	76046716	8	8.0%_25r	NAP1L1	EXON	chr12_76046716
chr12	76046800	76046800	25	25.0%_20r	NAP1L1	EXON	chr12_76046800
chr12	76046840	76046840	9.7	9.7%_31r	NAP1L1	EXON	chr12_76046840
chr12	76046860	76046860	10.7	10.7%_28r	NAP1L1	EXON	chr12_76046860
chr12	76046924	76046924	7.1	7.1%_56r	NAP1L1	EXON	chr12_76046924
chr12	76047022	76047022	12	12.0%_25r	NAP1L1	EXON	chr12_76047022
chr12	76047171	76047171	6.7	6.7%_30r	NAP1L1	EXON	chr12_76047171
chr12	76047233	76047233	6.5	6.5%_31r	NAP1L1	EXON	chr12_76047233
chr12	76047240	76047240	8.8	8.8%_34r	NAP1L1	EXON	chr12_76047240
chr12	76047279	76047279	10.5	10.5%_38r	NAP1L1	EXON	chr12_76047279
chr12	76047331	76047331	6.9	6.9%_29r	NAP1L1	EXON	chr12_76047331
chr12	76047501	76047501	6.3	6.3%_127r	NAP1L1	EXON	chr12_76047501
chr12	76047800	76047800	13.3	13.3%_90r	NAP1L1	EXON	chr12_76047800
chr12	76047817	76047817	10.9	10.9%_119r	NAP1L1	EXON	chr12_76047817
chr12	76047820	76047820	6.2	6.2%_113r	NAP1L1	EXON	chr12_76047820
chr12	76048018	76048018	8.6	8.6%_58r	NAP1L1	EXON	chr12_76048018
chr12	76048372	76048372	13.6	13.6%_22r	NAP1L1	EXON	chr12_76048372
chr12	76853497	76853497	12.5	12.5%_24r	ZDHHC17	EXON	chr12_76853497
chr12	77021634	77021634	16.7	16.7%_24r	E2F7	EXON	chr12_77021634
chr12	77021660	77021660	9.1	9.1%_22r	E2F7	EXON	chr12_77021660
chr12	77021690	77021690	10	10.0%_30r	E2F7	EXON	chr12_77021690
chr12	79451825	79451825	8	8.0%_25r	SYT1	EXON	chr12_79451825
chr12	79451911	79451911	10	10.0%_20r	SYT1	EXON	chr12_79451911
chr12	79451940	79451940	33.3	33.3%_21r	SYT1	EXON	chr12_79451940
chr12	79773896	79773896	6.9	6.9%_29r	PPP1R12A	EXON	chr12_79773896
chr12	79774099	79774099	9.1	9.1%_22r	PPP1R12A	EXON	chr12_79774099
chr12	79774262	79774262	9.4	9.4%_32r	PPP1R12A	EXON	chr12_79774262
chr12	79774265	79774265	14.7	14.7%_34r	PPP1R12A	EXON	chr12_79774265
chr12	79774305	79774305	12.5	12.5%_24r	PPP1R12A	EXON	chr12_79774305
chr12	79774356	79774356	30	30.0%_20r	PPP1R12A	EXON	chr12_79774356
chr12	79774385	79774385	12	12.0%_25r	PPP1R12A	EXON	chr12_79774385
chr12	8096715	8096715	9.4	9.4%_64r	NECAP1	EXON	chr12_8096715
chr12	8096896	8096896	9.4	9.4%_53r	NECAP1	EXON	chr12_8096896
chr12	8096943	8096943	6.5	6.5%_62r	NECAP1	EXON	chr12_8096943
chr12	8097071	8097071	7	7.0%_43r	NECAP1	EXON	chr12_8097071
chr12	8097081	8097081	10.4	10.4%_48r	NECAP1	EXON	chr12_8097081
chr12	8097267	8097267	6.8	6.8%_73r	NECAP1	EXON	chr12_8097267
chr12	8097323	8097323	9.5	9.5%_21r	NECAP1	EXON	chr12_8097323
chr12	8097360	8097360	9.1	9.1%_44r	NECAP1	EXON	chr12_8097360
chr12	8097439	8097439	6.7	6.7%_30r	NECAP1	EXON	chr12_8097439
chr12	8097540	8097540	6.5	6.5%_31r	NECAP1	EXON	chr12_8097540
chr12	8097589	8097589	9.1	9.1%_22r	NECAP1	EXON	chr12_8097589
chr12	8097596	8097596	7.7	7.7%_26r	NECAP1	EXON	chr12_8097596
chr12	8097620	8097620	6.9	6.9%_29r	NECAP1	EXON	chr12_8097620
chr12	84861129	84861129	6.5	6.5%_31r	SLC6A15	EXON	chr12_84861129
chr12	84861217	84861217	8.3	8.3%_24r	SLC6A15	EXON	chr12_84861217
chr12	84861451	84861451	9.7	9.7%_31r	SLC6A15	EXON	chr12_84861451
chr12	84861902	84861902	6.2	6.2%_32r	SLC6A15	EXON	chr12_84861902
chr12	84861978	84861978	14.3	14.3%_21r	SLC6A15	EXON	chr12_84861978
chr12	8754000	8754000	15.4	15.4%_39r	RIMKLB	EXON	chr12_8754000
chr12	8754051	8754051	6.1	6.1%_33r	RIMKLB	EXON	chr12_8754051
chr12	8754083	8754083	10.7	10.7%_28r	RIMKLB	EXON	chr12_8754083
chr12	88166432	88166432	13.6	13.6%_22r	TMTC3	EXON	chr12_88166432
chr12	88166455	88166455	9.1	9.1%_22r	TMTC3	EXON	chr12_88166455
chr12	88166463	88166463	7.4	7.4%_27r	TMTC3	EXON	chr12_88166463
chr12	88166572	88166572	10	10.0%_20r	TMTC3	EXON	chr12_88166572
chr12	88197428	88197428	6.7	6.7%_30r	TMTC3	EXON	chr12_88197428
chr12	88198328	88198328	8.3	8.3%_36r	TMTC3	EXON	chr12_88198328
chr12	88198679	88198679	8.3	8.3%_24r	TMTC3	EXON	chr12_88198679
chr12	88198699	88198699	11.8	11.8%_34r	TMTC3	EXON	chr12_88198699
chr12	8941409	8941409	7.9	7.9%_89r	M6PR	EXON	chr12_8941409
chr12	909540	909540	7.4	7.4%_27r	WNK1	EXON	chr12_909540
chr12	909566	909566	6.5	6.5%_46r	WNK1	EXON	chr12_909566
chr12	93408561	93408561	12.1	12.1%_33r	UBE2N	EXON	chr12_93408561
chr12	93408566	93408566	6.2	6.2%_32r	UBE2N	EXON	chr12_93408566
chr12	93408593	93408593	17.4	17.4%_23r	UBE2N	EXON	chr12_93408593
chr12	93408665	93408665	8.9	8.9%_45r	UBE2N	EXON	chr12_93408665
chr12	93409024	93409024	13	13.0%_77r	UBE2N	EXON	chr12_93409024
chr12	93409045	93409045	22.2	22.2%_27r	UBE2N	EXON	chr12_93409045
chr12	93409052	93409052	13.8	13.8%_29r	UBE2N	EXON	chr12_93409052
chr12	93409061	93409061	6.1	6.1%_33r	UBE2N	EXON	chr12_93409061
chr12	93409106	93409106	6.2	6.2%_32r	UBE2N	EXON	chr12_93409106
chr12	93409121	93409121	7.7	7.7%_39r	UBE2N	EXON	chr12_93409121
chr12	93409156	93409156	8.7	8.7%_69r	UBE2N	EXON	chr12_93409156
chr12	93409205	93409205	8.8	8.8%_34r	UBE2N	EXON	chr12_93409205
chr12	93409281	93409281	12.2	12.2%_41r	UBE2N	EXON	chr12_93409281
chr12	93409359	93409359	10	10.0%_20r	UBE2N	EXON	chr12_93409359
chr12	93501512	93501512	13.3	13.3%_45r	MRPL42	EXON	chr12_93501512
chr12	93501731	93501731	6	6.0%_100r	MRPL42	EXON	chr12_93501731
chr12	93502013	93502013	6.5	6.5%_92r	MRPL42	EXON	chr12_93502013
chr12	93502037	93502037	8.8	8.8%_68r	MRPL42	EXON	chr12_93502037
chr12	93502092	93502092	10.2	10.2%_59r	MRPL42	EXON	chr12_93502092
chr12	93502563	93502563	7	7.0%_43r	MRPL42	EXON	chr12_93502563
chr12	93850470	93850470	8.7	8.7%_23r	CRADD	EXON	chr12_93850470
chr12	95514335	95514335	8	8.0%_25r	METAP2	EXON	chr12_95514335
chr12	96279911	96279911	11.5	11.5%_26r	CDK17	EXON	chr12_96279911
chr12	96279914	96279914	16.7	16.7%_30r	CDK17	EXON	chr12_96279914
chr12	96279953	96279953	12.5	12.5%_40r	CDK17	EXON	chr12_96279953
chr12	96279963	96279963	9.5	9.5%_21r	CDK17	EXON	chr12_96279963
chr12	96280133	96280133	10.7	10.7%_28r	CDK17	EXON	chr12_96280133
chr12	96953066	96953066	11.5	11.5%_26r	NEDD1	EXON	chr12_96953066
chr12	98534955	98534955	9.1	9.1%_33r	TMPO	EXON	chr12_98534955
chr12	98534964	98534964	15.6	15.6%_32r	TMPO	EXON	chr12_98534964
chr12	98534980	98534980	6.9	6.9%_29r	TMPO	EXON	chr12_98534980
chr12	98535036	98535036	9.5	9.5%_21r	TMPO	EXON	chr12_98535036
chr12	98548382	98548382	8.6	8.6%_70r	TMPO	EXON	chr12_98548382
chr12	98548767	98548767	9.7	9.7%_31r	TMPO	EXON	chr12_98548767
chr12	98549497	98549497	8.7	8.7%_23r	TMPO	EXON	chr12_98549497
chr12	98550156	98550156	6.1	6.1%_33r	TMPO	EXON	chr12_98550156
chr13	102766370	102766370	11	11.0%_73r	TEX30	EXON	chr13_102766370
chr13	102766416	102766416	6	6.0%_50r	TEX30	EXON	chr13_102766416
chr13	113177819	113177819	6.2	6.2%_32r	PCID2	EXON	chr13_113177819
chr13	113323313	113323313	15	15.0%_20r	LAMP1	EXON	chr13_113323313
chr13	113640424	113640424	9.4	9.4%_32r	TFDP1	EXON	chr13_113640424
chr13	113640439	113640439	6.2	6.2%_32r	TFDP1	EXON	chr13_113640439
chr13	113640798	113640798	7.7	7.7%_26r	TFDP1	EXON	chr13_113640798
chr13	113640849	113640849	9.7	9.7%_31r	TFDP1	EXON	chr13_113640849
chr13	113640874	113640874	27.3	27.3%_22r	TFDP1	EXON	chr13_113640874
chr13	113640876	113640876	20	20.0%_20r	TFDP1	EXON	chr13_113640876
chr13	113640969	113640969	8.7	8.7%_23r	TFDP1	EXON	chr13_113640969
chr13	19835594	19835594	6.7	6.7%_30r	ZMYM5	EXON	chr13_19835594
chr13	21147601	21147601	6.2	6.2%_64r	SAP18	EXON	chr13_21147601
chr13	21147636	21147636	9.5	9.5%_21r	SAP18	EXON	chr13_21147636
chr13	21147647	21147647	11.4	11.4%_44r	SAP18	EXON	chr13_21147647
chr13	21147690	21147690	24	24.0%_25r	SAP18	EXON	chr13_21147690
chr13	21147701	21147701	13.3	13.3%_30r	SAP18	EXON	chr13_21147701
chr13	21147717	21147717	11.1	11.1%_27r	SAP18	EXON	chr13_21147717
chr13	21147721	21147721	9.1	9.1%_22r	SAP18	EXON	chr13_21147721
chr13	21147763	21147763	25	25.0%_24r	SAP18	EXON	chr13_21147763
chr13	21147871	21147871	10	10.0%_30r	SAP18	EXON	chr13_21147871
chr13	21147888	21147888	7.1	7.1%_28r	SAP18	EXON	chr13_21147888
chr13	21148101	21148101	8.3	8.3%_24r	SAP18	EXON	chr13_21148101
chr13	21148170	21148170	21.7	21.7%_23r	SAP18	EXON	chr13_21148170
chr13	21148183	21148183	16.7	16.7%_24r	SAP18	EXON	chr13_21148183
chr13	21148262	21148262	8.8	8.8%_34r	SAP18	EXON	chr13_21148262
chr13	21148283	21148283	8.3	8.3%_24r	SAP18	EXON	chr13_21148283
chr13	21148318	21148318	9.5	9.5%_21r	SAP18	EXON	chr13_21148318
chr13	21492912	21492912	10	10.0%_20r	MICU2	EXON	chr13_21492912
chr13	25341261	25341261	10.3	10.3%_39r	NUP58	EXON	chr13_25341261
chr13	25341269	25341269	7.7	7.7%_26r	NUP58	EXON	chr13_25341269
chr13	25341482	25341482	8	8.0%_25r	NUP58	EXON	chr13_25341482
chr13	25341911	25341911	10.3	10.3%_29r	NUP58	EXON	chr13_25341911
chr13	25341928	25341928	8.3	8.3%_24r	NUP58	EXON	chr13_25341928
chr13	25341930	25341930	12.5	12.5%_24r	NUP58	EXON	chr13_25341930
chr13	25341987	25341987	8	8.0%_25r	NUP58	EXON	chr13_25341987
chr13	25342217	25342217	7.4	7.4%_27r	NUP58	EXON	chr13_25342217
chr13	26213842	26213842	12.5	12.5%_40r	RNF6	EXON	chr13_26213842
chr13	26213937	26213937	9.1	9.1%_22r	RNF6	EXON	chr13_26213937
chr13	26213989	26213989	12	12.0%_25r	RNF6	EXON	chr13_26213989
chr13	26214038	26214038	6.1	6.1%_33r	RNF6	EXON	chr13_26214038
chr13	26214102	26214102	13	13.0%_23r	RNF6	EXON	chr13_26214102
chr13	26219545	26219545	6.9	6.9%_29r	RNF6	EXON	chr13_26219545
chr13	27666172	27666172	7.7	7.7%_26r	POLR1D	EXON	chr13_27666172
chr13	28294310	28294310	10	10.0%_20r	PAN3	EXON	chr13_28294310
chr13	28294327	28294327	8	8.0%_25r	PAN3	EXON	chr13_28294327
chr13	28294410	28294410	7.7	7.7%_26r	PAN3	EXON	chr13_28294410
chr13	28294709	28294709	8	8.0%_25r	PAN3	EXON	chr13_28294709
chr13	28295063	28295063	6.7	6.7%_45r	PAN3	EXON	chr13_28295063
chr13	28295210	28295210	10	10.0%_20r	PAN3	EXON	chr13_28295210
chr13	29509472	29509472	8.3	8.3%_24r	SLC7A1	EXON	chr13_29509472
chr13	29509492	29509492	9.1	9.1%_22r	SLC7A1	EXON	chr13_29509492
chr13	29509525	29509525	7.4	7.4%_27r	SLC7A1	EXON	chr13_29509525
chr13	29509564	29509564	7.7	7.7%_26r	SLC7A1	EXON	chr13_29509564
chr13	29509872	29509872	10	10.0%_20r	SLC7A1	EXON	chr13_29509872
chr13	29510060	29510060	7.7	7.7%_26r	SLC7A1	EXON	chr13_29510060
chr13	29512046	29512046	25	25.0%_24r	SLC7A1	EXON	chr13_29512046
chr13	29512114	29512114	7.4	7.4%_27r	SLC7A1	EXON	chr13_29512114
chr13	29512144	29512144	7.1	7.1%_28r	SLC7A1	EXON	chr13_29512144
chr13	29512151	29512151	14.3	14.3%_28r	SLC7A1	EXON	chr13_29512151
chr13	30459941	30459941	7.3	7.3%_41r	HMGB1	EXON	chr13_30459941
chr13	30459953	30459953	12.1	12.1%_58r	HMGB1	EXON	chr13_30459953
chr13	30459995	30459995	7	7.0%_86r	HMGB1	EXON	chr13_30459995
chr13	30460420	30460420	9.7	9.7%_31r	HMGB1	EXON	chr13_30460420
chr13	30460425	30460425	15.4	15.4%_39r	HMGB1	EXON	chr13_30460425
chr13	30642719	30642719	10	10.0%_20r	USPL1	EXON	chr13_30642719
chr13	31136672	31136672	6.5	6.5%_62r	HSPH1	EXON	chr13_31136672
chr13	31136900	31136900	9.9	9.9%_71r	HSPH1	EXON	chr13_31136900
chr13	31136931	31136931	17.6	17.6%_108r	HSPH1	EXON	chr13_31136931
chr13	31137004	31137004	7.8	7.8%_64r	HSPH1	EXON	chr13_31137004
chr13	31137018	31137018	13.3	13.3%_45r	HSPH1	EXON	chr13_31137018
chr13	31137042	31137042	6.3	6.3%_63r	HSPH1	EXON	chr13_31137042
chr13	31137226	31137226	8.1	8.1%_37r	HSPH1	EXON	chr13_31137226
chr13	31137327	31137327	7.8	7.8%_77r	HSPH1	EXON	chr13_31137327
chr13	31137377	31137377	7.8	7.8%_102r	HSPH1	EXON	chr13_31137377
chr13	32775202	32775202	11.4	11.4%_35r	PDS5B	EXON	chr13_32775202
chr13	32775383	32775383	7.7	7.7%_39r	PDS5B	EXON	chr13_32775383
chr13	32775643	32775643	10.9	10.9%_46r	PDS5B	EXON	chr13_32775643
chr13	33836802	33836802	11.1	11.1%_27r	RFC3	EXON	chr13_33836802
chr13	33836869	33836869	9.5	9.5%_63r	RFC3	EXON	chr13_33836869
chr13	33837076	33837076	7.9	7.9%_38r	RFC3	EXON	chr13_33837076
chr13	36303864	36303864	6.5	6.5%_31r	SPART	EXON	chr13_36303864
chr13	36303870	36303870	6.1	6.1%_33r	SPART	EXON	chr13_36303870
chr13	36845351	36845351	9.5	9.5%_21r	SMAD9	EXON	chr13_36845351
chr13	36848497	36848497	8.3	8.3%_24r	SMAD9	EXON	chr13_36848497
chr13	36848571	36848571	9.1	9.1%_22r	SMAD9	EXON	chr13_36848571
chr13	38361164	38361164	9.2	9.2%_65r	UFM1	EXON	chr13_38361164
chr13	38361969	38361969	6.6	6.6%_61r	UFM1	EXON	chr13_38361969
chr13	38362067	38362067	7.4	7.4%_54r	UFM1	EXON	chr13_38362067
chr13	38362091	38362091	6	6.0%_50r	UFM1	EXON	chr13_38362091
chr13	38362130	38362130	33.3	33.3%_39r	UFM1	EXON	chr13_38362130
chr13	38362132	38362132	13.5	13.5%_37r	UFM1	EXON	chr13_38362132
chr13	38362298	38362298	7.5	7.5%_40r	UFM1	EXON	chr13_38362298
chr13	38362348	38362348	6.4	6.4%_47r	UFM1	EXON	chr13_38362348
chr13	38362395	38362395	6.9	6.9%_29r	UFM1	EXON	chr13_38362395
chr13	38362616	38362616	9.1	9.1%_44r	UFM1	EXON	chr13_38362616
chr13	38362689	38362689	7.3	7.3%_55r	UFM1	EXON	chr13_38362689
chr13	39343097	39343097	8.7	8.7%_23r	LHFPL6	EXON	chr13_39343097
chr13	39751657	39751657	7.7	7.7%_26r	COG6	EXON	chr13_39751657
chr13	39751682	39751682	7.4	7.4%_27r	COG6	EXON	chr13_39751682
chr13	44433551	44433551	10	10.0%_30r	TSC22D1	EXON	chr13_44433551
chr13	44433593	44433593	9.1	9.1%_66r	TSC22D1	EXON	chr13_44433593
chr13	44433844	44433844	10	10.0%_80r	TSC22D1	EXON	chr13_44433844
chr13	44433916	44433916	6.1	6.1%_115r	TSC22D1	EXON	chr13_44433916
chr13	47942706	47942706	7.4	7.4%_27r	SUCLA2	EXON	chr13_47942706
chr13	47942796	47942796	13	13.0%_23r	SUCLA2	EXON	chr13_47942796
chr13	47943119	47943119	13.2	13.2%_53r	SUCLA2	EXON	chr13_47943119
chr13	47943158	47943158	10.8	10.8%_37r	SUCLA2	EXON	chr13_47943158
chr13	47943197	47943197	6.6	6.6%_91r	SUCLA2	EXON	chr13_47943197
chr13	47943211	47943211	10.6	10.6%_113r	SUCLA2	EXON	chr13_47943211
chr13	48045951	48045951	7.1	7.1%_28r	NUDT15	EXON	chr13_48045951
chr13	48046011	48046011	10.8	10.8%_37r	NUDT15	EXON	chr13_48046011
chr13	48046416	48046416	6.1	6.1%_33r	NUDT15	EXON	chr13_48046416
chr13	48046420	48046420	7.4	7.4%_68r	NUDT15	EXON	chr13_48046420
chr13	48046426	48046426	8.2	8.2%_61r	NUDT15	EXON	chr13_48046426
chr13	48046517	48046517	8.7	8.7%_23r	NUDT15	EXON	chr13_48046517
chr13	48046990	48046990	10	10.0%_20r	NUDT15	EXON	chr13_48046990
chr13	48076453	48076453	8	8.0%_25r	MED4	EXON	chr13_48076453
chr13	48076455	48076455	8	8.0%_25r	MED4	EXON	chr13_48076455
chr13	48076487	48076487	8.7	8.7%_23r	MED4	EXON	chr13_48076487
chr13	48261856	48261856	6.5	6.5%_46r	ITM2B	EXON	chr13_48261856
chr13	48480143	48480143	8.3	8.3%_24r	RB1	EXON	chr13_48480143
chr13	48481216	48481216	8.3	8.3%_24r	RB1	EXON	chr13_48481216
chr13	49914919	49914919	7.7	7.7%_26r	SPRYD7	EXON	chr13_49914919
chr13	49915066	49915066	7.4	7.4%_27r	SPRYD7	EXON	chr13_49915066
chr13	49915116	49915116	6.9	6.9%_29r	SPRYD7	EXON	chr13_49915116
chr13	52153961	52153961	7.4	7.4%_27r	NEK3	EXON	chr13_52153961
chr13	52475261	52475261	6.7	6.7%_60r	CKAP2	EXON	chr13_52475261
chr13	52475558	52475558	8.6	8.6%_58r	CKAP2	EXON	chr13_52475558
chr13	52475565	52475565	8.1	8.1%_37r	CKAP2	EXON	chr13_52475565
chr13	52475622	52475622	6.1	6.1%_98r	CKAP2	EXON	chr13_52475622
chr13	52475637	52475637	7.8	7.8%_102r	CKAP2	EXON	chr13_52475637
chr13	52475683	52475683	9.8	9.8%_61r	CKAP2	EXON	chr13_52475683
chr13	52475823	52475823	6	6.0%_83r	CKAP2	EXON	chr13_52475823
chr13	52475995	52475995	10.8	10.8%_74r	CKAP2	EXON	chr13_52475995
chr13	59665645	59665645	11.4	11.4%_35r	DIAPH3	EXON	chr13_59665645
chr13	59665756	59665756	10	10.0%_30r	DIAPH3	EXON	chr13_59665756
chr13	59665863	59665863	7.7	7.7%_26r	DIAPH3	EXON	chr13_59665863
chr13	59665887	59665887	13	13.0%_23r	DIAPH3	EXON	chr13_59665887
chr13	59665899	59665899	14.8	14.8%_27r	DIAPH3	EXON	chr13_59665899
chr13	59665966	59665966	9.7	9.7%_31r	DIAPH3	EXON	chr13_59665966
chr13	59666082	59666082	7.7	7.7%_26r	DIAPH3	EXON	chr13_59666082
chr13	59666094	59666094	7.1	7.1%_28r	DIAPH3	EXON	chr13_59666094
chr13	59666125	59666125	16.7	16.7%_30r	DIAPH3	EXON	chr13_59666125
chr13	59666276	59666276	6.5	6.5%_31r	DIAPH3	EXON	chr13_59666276
chr13	72708391	72708391	15	15.0%_20r	MZT1	EXON	chr13_72708391
chr13	72708439	72708439	10.3	10.3%_39r	MZT1	EXON	chr13_72708439
chr13	72708648	72708648	8	8.0%_50r	MZT1	EXON	chr13_72708648
chr13	72708901	72708901	6.5	6.5%_62r	MZT1	EXON	chr13_72708901
chr13	72709105	72709105	8.3	8.3%_24r	MZT1	EXON	chr13_72709105
chr13	72709183	72709183	10	10.0%_20r	MZT1	EXON	chr13_72709183
chr13	72709215	72709215	11.4	11.4%_35r	MZT1	EXON	chr13_72709215
chr13	72709325	72709325	6.7	6.7%_30r	MZT1	EXON	chr13_72709325
chr13	72709329	72709329	12.5	12.5%_24r	MZT1	EXON	chr13_72709329
chr13	72709389	72709389	6.1	6.1%_33r	MZT1	EXON	chr13_72709389
chr13	72709442	72709442	9.7	9.7%_31r	MZT1	EXON	chr13_72709442
chr13	72709553	72709553	8.8	8.8%_57r	MZT1	EXON	chr13_72709553
chr13	72709660	72709660	10.3	10.3%_39r	MZT1	EXON	chr13_72709660
chr13	72710185	72710185	6.7	6.7%_163r	MZT1	EXON	chr13_72710185
chr13	72710321	72710321	8.7	8.7%_46r	MZT1	EXON	chr13_72710321
chr13	72755586	72755586	16.7	16.7%_24r	BORA	EXON	chr13_72755586
chr13	72755608	72755608	8	8.0%_25r	BORA	EXON	chr13_72755608
chr13	72755645	72755645	8.3	8.3%_24r	DIS3	EXON	chr13_72755645
chr13	72759075	72759075	6.9	6.9%_29r	DIS3	EXON	chr13_72759075
chr13	72759079	72759079	7.1	7.1%_28r	DIS3	EXON	chr13_72759079
chr13	72759120	72759120	6.2	6.2%_48r	DIS3	EXON	chr13_72759120
chr13	72759247	72759247	21.7	21.7%_23r	DIS3	EXON	chr13_72759247
chr13	72759376	72759376	6.2	6.2%_32r	DIS3	EXON	chr13_72759376
chr13	72759435	72759435	7.1	7.1%_42r	DIS3	EXON	chr13_72759435
chr13	72759651	72759651	7.9	7.9%_38r	DIS3	EXON	chr13_72759651
chr13	72759743	72759743	6.2	6.2%_32r	DIS3	EXON	chr13_72759743
chr13	73686158	73686158	20	20.0%_20r	KLF12	EXON	chr13_73686158
chr13	75284733	75284733	7.7	7.7%_65r	TBC1D4	EXON	chr13_75284733
chr13	75284817	75284817	10	10.0%_30r	TBC1D4	EXON	chr13_75284817
chr13	75284889	75284889	9.5	9.5%_21r	TBC1D4	EXON	chr13_75284889
chr13	77001479	77001479	6.7	6.7%_30r	CLN5	EXON	chr13_77001479
chr13	77001704	77001704	6.8	6.8%_44r	CLN5	EXON	chr13_77001704
chr13	77001844	77001844	8.3	8.3%_24r	CLN5	EXON	chr13_77001844
chr13	77001856	77001856	10	10.0%_20r	CLN5	EXON	chr13_77001856
chr13	78614337	78614337	18.2	18.2%_22r	OBI1	EXON	chr13_78614337
chr13	78614413	78614413	6.1	6.1%_49r	OBI1	EXON	chr13_78614413
chr13	78614621	78614621	14.8	14.8%_54r	OBI1	EXON	chr13_78614621
chr13	78614691	78614691	11.6	11.6%_43r	OBI1	EXON	chr13_78614691
chr13	78614728	78614728	8.9	8.9%_56r	OBI1	EXON	chr13_78614728
chr13	78614756	78614756	8.3	8.3%_60r	OBI1	EXON	chr13_78614756
chr13	78614897	78614897	11.5	11.5%_26r	OBI1	EXON	chr13_78614897
chr13	78614986	78614986	14.8	14.8%_27r	OBI1	EXON	chr13_78614986
chr13	78615019	78615019	7.7	7.7%_26r	OBI1	EXON	chr13_78615019
chr13	78615169	78615169	9.1	9.1%_22r	OBI1	EXON	chr13_78615169
chr13	78615186	78615186	7.7	7.7%_26r	OBI1	EXON	chr13_78615186
chr13	78615191	78615191	8.3	8.3%_24r	OBI1	EXON	chr13_78615191
chr13	78615224	78615224	14.3	14.3%_28r	OBI1	EXON	chr13_78615224
chr13	78615364	78615364	9.7	9.7%_31r	OBI1	EXON	chr13_78615364
chr13	78615438	78615438	10.5	10.5%_38r	OBI1	EXON	chr13_78615438
chr13	78615506	78615506	6.2	6.2%_32r	OBI1	EXON	chr13_78615506
chr13	78615563	78615563	11.1	11.1%_27r	OBI1	EXON	chr13_78615563
chr13	78644974	78644974	10	10.0%_30r	OBI1	EXON	chr13_78644974
chr13	79319632	79319632	8	8.0%_25r	RBM26	EXON	chr13_79319632
chr13	79319748	79319748	15	15.0%_20r	RBM26	EXON	chr13_79319748
chr13	79319843	79319843	6.9	6.9%_29r	RBM26	EXON	chr13_79319843
chr13	79320277	79320277	10	10.0%_20r	RBM26	EXON	chr13_79320277
chr13	79552968	79552968	6.7	6.7%_60r	NDFIP2	EXON	chr13_79552968
chr13	79552970	79552970	6.5	6.5%_62r	NDFIP2	EXON	chr13_79552970
chr13	79553104	79553104	10.7	10.7%_28r	NDFIP2	EXON	chr13_79553104
chr13	79553172	79553172	6.2	6.2%_97r	NDFIP2	EXON	chr13_79553172
chr13	79553660	79553660	13.3	13.3%_30r	NDFIP2	EXON	chr13_79553660
chr13	79553747	79553747	10.7	10.7%_28r	NDFIP2	EXON	chr13_79553747
chr13	80336502	80336502	10	10.0%_20r	SPRY2	EXON	chr13_80336502
chr13	80336506	80336506	10	10.0%_20r	SPRY2	EXON	chr13_80336506
chr13	94574264	94574264	11.1	11.1%_27r	TGDS	EXON	chr13_94574264
chr13	94574824	94574824	6.1	6.1%_66r	TGDS	EXON	chr13_94574824
chr13	94627240	94627240	6.7	6.7%_30r	GPR180	EXON	chr13_94627240
chr13	94627253	94627253	6.1	6.1%_33r	GPR180	EXON	chr13_94627253
chr13	94627326	94627326	7.1	7.1%_56r	GPR180	EXON	chr13_94627326
chr13	94627374	94627374	7	7.0%_43r	GPR180	EXON	chr13_94627374
chr13	94627673	94627673	7.4	7.4%_27r	GPR180	EXON	chr13_94627673
chr13	94627832	94627832	7.8	7.8%_51r	GPR180	EXON	chr13_94627832
chr13	94627847	94627847	6.5	6.5%_46r	GPR180	EXON	chr13_94627847
chr13	94627883	94627883	7.7	7.7%_52r	GPR180	EXON	chr13_94627883
chr13	94627986	94627986	6	6.0%_50r	GPR180	EXON	chr13_94627986
chr13	94628226	94628226	6.1	6.1%_66r	GPR180	EXON	chr13_94628226
chr13	94628352	94628352	6.5	6.5%_31r	GPR180	EXON	chr13_94628352
chr13	94628411	94628411	12.5	12.5%_24r	GPR180	EXON	chr13_94628411
chr13	94628480	94628480	7.9	7.9%_38r	GPR180	EXON	chr13_94628480
chr13	94628560	94628560	6.9	6.9%_29r	GPR180	EXON	chr13_94628560
chr13	94628568	94628568	11.4	11.4%_35r	GPR180	EXON	chr13_94628568
chr13	94628902	94628902	8	8.0%_25r	GPR180	EXON	chr13_94628902
chr13	94628937	94628937	7.1	7.1%_42r	GPR180	EXON	chr13_94628937
chr13	94628942	94628942	7	7.0%_57r	GPR180	EXON	chr13_94628942
chr13	94629008	94629008	8.3	8.3%_24r	GPR180	EXON	chr13_94629008
chr13	94629012	94629012	7.4	7.4%_27r	GPR180	EXON	chr13_94629012
chr13	94629025	94629025	9.5	9.5%_21r	GPR180	EXON	chr13_94629025
chr13	94629206	94629206	6.6	6.6%_61r	GPR180	EXON	chr13_94629206
chr13	94629221	94629221	7.4	7.4%_54r	GPR180	EXON	chr13_94629221
chr13	95793863	95793863	7.3	7.3%_41r	DNAJC3	EXON	chr13_95793863
chr13	95793890	95793890	16.3	16.3%_49r	DNAJC3	EXON	chr13_95793890
chr13	95793962	95793962	6.9	6.9%_29r	DNAJC3	EXON	chr13_95793962
chr13	95793969	95793969	6.5	6.5%_31r	DNAJC3	EXON	chr13_95793969
chr13	95794088	95794088	6.5	6.5%_46r	DNAJC3	EXON	chr13_95794088
chr13	95794091	95794091	20	20.0%_45r	DNAJC3	EXON	chr13_95794091
chr13	95794101	95794101	6.8	6.8%_44r	DNAJC3	EXON	chr13_95794101
chr13	95794148	95794148	16.7	16.7%_30r	DNAJC3	EXON	chr13_95794148
chr13	95794441	95794441	6.7	6.7%_45r	DNAJC3	EXON	chr13_95794441
chr13	95794446	95794446	10	10.0%_40r	DNAJC3	EXON	chr13_95794446
chr13	95794465	95794465	10.3	10.3%_29r	DNAJC3	EXON	chr13_95794465
chr13	95794517	95794517	11.8	11.8%_34r	DNAJC3	EXON	chr13_95794517
chr13	95794537	95794537	11.1	11.1%_27r	DNAJC3	EXON	chr13_95794537
chr13	95794542	95794542	9.5	9.5%_21r	DNAJC3	EXON	chr13_95794542
chr13	95794580	95794580	9.1	9.1%_33r	DNAJC3	EXON	chr13_95794580
chr13	95794715	95794715	11.4	11.4%_35r	DNAJC3	EXON	chr13_95794715
chr13	95794734	95794734	8.8	8.8%_34r	DNAJC3	EXON	chr13_95794734
chr13	95794772	95794772	11.4	11.4%_35r	DNAJC3	EXON	chr13_95794772
chr13	95794907	95794907	8.7	8.7%_46r	DNAJC3	EXON	chr13_95794907
chr13	95794931	95794931	6.5	6.5%_31r	DNAJC3	EXON	chr13_95794931
chr13	97393479	97393479	7.4	7.4%_27r	MBNL2	EXON	chr13_97393479
chr13	97393484	97393484	7.7	7.7%_26r	MBNL2	EXON	chr13_97393484
chr13	97393636	97393636	9.7	9.7%_31r	MBNL2	EXON	chr13_97393636
chr13	97393714	97393714	17.4	17.4%_23r	MBNL2	EXON	chr13_97393714
chr13	98022161	98022161	8.7	8.7%_23r	IPO5	EXON	chr13_98022161
chr13	98022190	98022190	7.5	7.5%_40r	IPO5	EXON	chr13_98022190
chr13	99385588	99385588	6.7	6.7%_30r	UBAC2	EXON	chr13_99385588
chr13	99563184	99563184	6.9	6.9%_29r	TM9SF2	EXON	chr13_99563184
chr13	99563266	99563266	6.7	6.7%_45r	TM9SF2	EXON	chr13_99563266
chr13	99563349	99563349	6.1	6.1%_33r	TM9SF2	EXON	chr13_99563349
chr13	99963481	99963481	11.1	11.1%_27r	ZIC5	EXON	chr13_99963481
chr13	99986052	99986052	7.1	7.1%_28r	ZIC2	EXON	chr13_99986052
chr13	99986110	99986110	9.5	9.5%_21r	ZIC2	EXON	chr13_99986110
chr13	99986286	99986286	8.1	8.1%_37r	ZIC2	EXON	chr13_99986286
chr13	99986303	99986303	11.1	11.1%_36r	ZIC2	EXON	chr13_99986303
chr13	99986387	99986387	6.2	6.2%_32r	ZIC2	EXON	chr13_99986387
chr13	99986598	99986598	8.6	8.6%_35r	ZIC2	EXON	chr13_99986598
chr14	100278117	100278117	8.3	8.3%_24r	YY1	EXON	chr14_100278117
chr14	100278201	100278201	16.7	16.7%_42r	YY1	EXON	chr14_100278201
chr14	100278367	100278367	7.9	7.9%_38r	YY1	EXON	chr14_100278367
chr14	100278422	100278422	6.4	6.4%_78r	YY1	EXON	chr14_100278422
chr14	101766207	101766207	6.1	6.1%_49r	PPP2R5C	INTRON	chr14_101766207
chr14	101926506	101926506	8.7	8.7%_23r	PPP2R5C	EXON	chr14_101926506
chr14	101926536	101926536	9.1	9.1%_22r	PPP2R5C	EXON	chr14_101926536
chr14	101926580	101926580	13.6	13.6%_22r	PPP2R5C	EXON	chr14_101926580
chr14	101926606	101926606	9.4	9.4%_32r	PPP2R5C	EXON	chr14_101926606
chr14	101926608	101926608	11.1	11.1%_27r	PPP2R5C	EXON	chr14_101926608
chr14	101926649	101926649	9.5	9.5%_21r	PPP2R5C	EXON	chr14_101926649
chr14	101926721	101926721	8.7	8.7%_23r	PPP2R5C	EXON	chr14_101926721
chr14	101927074	101927074	6.2	6.2%_32r	PPP2R5C	EXON	chr14_101927074
chr14	101927129	101927129	9.5	9.5%_21r	PPP2R5C	EXON	chr14_101927129
chr14	101927200	101927200	8	8.0%_25r	PPP2R5C	EXON	chr14_101927200
chr14	101927402	101927402	6.5	6.5%_31r	PPP2R5C	EXON	chr14_101927402
chr14	101927404	101927404	7.1	7.1%_28r	PPP2R5C	EXON	chr14_101927404
chr14	101927486	101927486	11.4	11.4%_35r	PPP2R5C	EXON	chr14_101927486
chr14	102081536	102081536	7.8	7.8%_567r	HSP90AA1	EXON	chr14_102081536
chr14	103341635	103341635	6.5	6.5%_62r	EIF5	EXON	chr14_103341635
chr14	103341663	103341663	6.2	6.2%_65r	EIF5	EXON	chr14_103341663
chr14	103341700	103341700	13.2	13.2%_38r	EIF5	EXON	chr14_103341700
chr14	103341768	103341768	17.5	17.5%_40r	EIF5	EXON	chr14_103341768
chr14	103341844	103341844	7.7	7.7%_65r	EIF5	EXON	chr14_103341844
chr14	103341889	103341889	9.3	9.3%_43r	EIF5	EXON	chr14_103341889
chr14	103341908	103341908	9.4	9.4%_32r	EIF5	EXON	chr14_103341908
chr14	103341958	103341958	12.8	12.8%_39r	EIF5	EXON	chr14_103341958
chr14	103341976	103341976	8.2	8.2%_49r	EIF5	EXON	chr14_103341976
chr14	103342046	103342046	6	6.0%_50r	EIF5	EXON	chr14_103342046
chr14	103342089	103342089	14.3	14.3%_28r	EIF5	EXON	chr14_103342089
chr14	103342246	103342246	6.2	6.2%_96r	EIF5	EXON	chr14_103342246
chr14	103342340	103342340	7.2	7.2%_69r	EIF5	EXON	chr14_103342340
chr14	103559319	103559319	9.5	9.5%_21r	BAG5	EXON	chr14_103559319
chr14	103559557	103559557	14.3	14.3%_21r	BAG5	EXON	chr14_103559557
chr14	103559804	103559804	7.7	7.7%_39r	BAG5	EXON	chr14_103559804
chr14	103733142	103733142	6.2	6.2%_32r	ZFYVE21	EXON	chr14_103733142
chr14	105010508	105010508	7.4	7.4%_68r	CDCA4	EXON	chr14_105010508
chr14	105010510	105010510	6.1	6.1%_66r	CDCA4	EXON	chr14_105010510
chr14	105010608	105010608	11.4	11.4%_132r	CDCA4	EXON	chr14_105010608
chr14	105010615	105010615	8.3	8.3%_121r	CDCA4	EXON	chr14_105010615
chr14	105010808	105010808	9.1	9.1%_33r	CDCA4	EXON	chr14_105010808
chr14	21209480	21209480	10	10.0%_20r	HNRNPC	EXON	chr14_21209480
chr14	21209532	21209532	8.7	8.7%_23r	HNRNPC	EXON	chr14_21209532
chr14	21209916	21209916	19	19.0%_21r	HNRNPC	EXON	chr14_21209916
chr14	21209977	21209977	14.8	14.8%_27r	HNRNPC	EXON	chr14_21209977
chr14	21210103	21210103	6.7	6.7%_30r	HNRNPC	EXON	chr14_21210103
chr14	21210326	21210326	13.6	13.6%_22r	HNRNPC	EXON	chr14_21210326
chr14	21210359	21210359	10	10.0%_80r	HNRNPC	EXON	chr14_21210359
chr14	21210409	21210409	8.2	8.2%_73r	HNRNPC	EXON	chr14_21210409
chr14	21210412	21210412	6.4	6.4%_78r	HNRNPC	EXON	chr14_21210412
chr14	21210472	21210472	6.5	6.5%_31r	HNRNPC	EXON	chr14_21210472
chr14	21210584	21210584	9.4	9.4%_53r	HNRNPC	EXON	chr14_21210584
chr14	21210746	21210746	11.3	11.3%_168r	HNRNPC	EXON	chr14_21210746
chr14	21210748	21210748	15.3	15.3%_170r	HNRNPC	EXON	chr14_21210748
chr14	21210751	21210751	7.2	7.2%_181r	HNRNPC	EXON	chr14_21210751
chr14	21210878	21210878	11.5	11.5%_104r	HNRNPC	EXON	chr14_21210878
chr14	21210961	21210961	6.2	6.2%_482r	HNRNPC	EXON	chr14_21210961
chr14	21263175	21263175	10.7	10.7%_28r	HNRNPC	INTRON	chr14_21263175
chr14	21263273	21263273	23.8	23.8%_21r	HNRNPC	INTRON	chr14_21263273
chr14	21263339	21263339	14.3	14.3%_21r	HNRNPC	INTRON	chr14_21263339
chr14	21459437	21459437	8	8.0%_25r	RAB2B	EXON	chr14_21459437
chr14	21459449	21459449	34.4	34.4%_32r	RAB2B	EXON	chr14_21459449
chr14	21459727	21459727	7.5	7.5%_40r	RAB2B	EXON	chr14_21459727
chr14	21459758	21459758	24	24.0%_25r	RAB2B	EXON	chr14_21459758
chr14	21459774	21459774	10.5	10.5%_38r	RAB2B	EXON	chr14_21459774
chr14	21459849	21459849	8.8	8.8%_34r	RAB2B	EXON	chr14_21459849
chr14	21459876	21459876	9.5	9.5%_21r	RAB2B	EXON	chr14_21459876
chr14	21459883	21459883	6.5	6.5%_31r	RAB2B	EXON	chr14_21459883
chr14	21459962	21459962	14.8	14.8%_27r	RAB2B	EXON	chr14_21459962
chr14	21460116	21460116	9.4	9.4%_32r	RAB2B	EXON	chr14_21460116
chr14	30894052	30894052	7.4	7.4%_27r	STRN3	EXON	chr14_30894052
chr14	30894060	30894060	11.1	11.1%_27r	STRN3	EXON	chr14_30894060
chr14	30894258	30894258	8.5	8.5%_59r	STRN3	EXON	chr14_30894258
chr14	30894632	30894632	8	8.0%_100r	STRN3	EXON	chr14_30894632
chr14	30894644	30894644	7.2	7.2%_97r	STRN3	EXON	chr14_30894644
chr14	30894950	30894950	7.1	7.1%_28r	STRN3	EXON	chr14_30894950
chr14	31859469	31859469	12.5	12.5%_24r	NUBPL	EXON	chr14_31859469
chr14	31859495	31859495	19.4	19.4%_31r	NUBPL	EXON	chr14_31859495
chr14	31859497	31859497	10	10.0%_30r	NUBPL	EXON	chr14_31859497
chr14	31859512	31859512	14.3	14.3%_28r	NUBPL	EXON	chr14_31859512
chr14	31859589	31859589	8.3	8.3%_24r	NUBPL	EXON	chr14_31859589
chr14	31859624	31859624	6.2	6.2%_32r	NUBPL	EXON	chr14_31859624
chr14	31859734	31859734	9.1	9.1%_22r	NUBPL	EXON	chr14_31859734
chr14	31859765	31859765	8.7	8.7%_23r	NUBPL	EXON	chr14_31859765
chr14	34562682	34562682	6.8	6.8%_59r	SNX6	EXON	chr14_34562682
chr14	34710942	34710942	7.4	7.4%_54r	CFL2	EXON	chr14_34710942
chr14	34711295	34711295	8.7	8.7%_23r	CFL2	EXON	chr14_34711295
chr14	34711334	34711334	6.5	6.5%_31r	CFL2	EXON	chr14_34711334
chr14	34711354	34711354	6.5	6.5%_31r	CFL2	EXON	chr14_34711354
chr14	34711402	34711402	8	8.0%_50r	CFL2	EXON	chr14_34711402
chr14	34711551	34711551	10.7	10.7%_28r	CFL2	EXON	chr14_34711551
chr14	34711645	34711645	6.9	6.9%_29r	CFL2	EXON	chr14_34711645
chr14	34711691	34711691	9.4	9.4%_32r	CFL2	EXON	chr14_34711691
chr14	34711792	34711792	14.3	14.3%_28r	CFL2	EXON	chr14_34711792
chr14	34711835	34711835	10.3	10.3%_29r	CFL2	EXON	chr14_34711835
chr14	34712082	34712082	6.1	6.1%_66r	CFL2	EXON	chr14_34712082
chr14	34712146	34712146	7.2	7.2%_69r	CFL2	EXON	chr14_34712146
chr14	34712163	34712163	8.3	8.3%_120r	CFL2	EXON	chr14_34712163
chr14	34712196	34712196	7	7.0%_114r	CFL2	EXON	chr14_34712196
chr14	34712356	34712356	9.4	9.4%_64r	CFL2	EXON	chr14_34712356
chr14	34712449	34712449	7.4	7.4%_94r	CFL2	EXON	chr14_34712449
chr14	34712490	34712490	7.8	7.8%_102r	CFL2	EXON	chr14_34712490
chr14	34712506	34712506	16	16.0%_94r	CFL2	EXON	chr14_34712506
chr14	34712549	34712549	10.2	10.2%_128r	CFL2	EXON	chr14_34712549
chr14	34712589	34712589	7	7.0%_115r	CFL2	EXON	chr14_34712589
chr14	34712621	34712621	8.6	8.6%_81r	CFL2	EXON	chr14_34712621
chr14	34753060	34753060	6.1	6.1%_33r	BAZ1A	EXON	chr14_34753060
chr14	34753144	34753144	8.8	8.8%_34r	BAZ1A	EXON	chr14_34753144
chr14	35022917	35022917	8	8.0%_138r	SRP54	EXON	chr14_35022917
chr14	35870561	35870561	15	15.0%_20r	BRMS1L	EXON	chr14_35870561
chr14	35870570	35870570	7.4	7.4%_27r	BRMS1L	EXON	chr14_35870570
chr14	35870666	35870666	15.4	15.4%_26r	BRMS1L	EXON	chr14_35870666
chr14	35870688	35870688	8.7	8.7%_23r	BRMS1L	EXON	chr14_35870688
chr14	35871003	35871003	6.7	6.7%_30r	BRMS1L	EXON	chr14_35871003
chr14	35871056	35871056	25	25.0%_20r	BRMS1L	EXON	chr14_35871056
chr14	35871073	35871073	20	20.0%_20r	BRMS1L	EXON	chr14_35871073
chr14	35871090	35871090	15.4	15.4%_26r	BRMS1L	EXON	chr14_35871090
chr14	35871190	35871190	7.5	7.5%_40r	BRMS1L	EXON	chr14_35871190
chr14	35871295	35871295	10	10.0%_30r	BRMS1L	EXON	chr14_35871295
chr14	35871327	35871327	10	10.0%_20r	BRMS1L	EXON	chr14_35871327
chr14	35871340	35871340	6.7	6.7%_30r	BRMS1L	EXON	chr14_35871340
chr14	35871358	35871358	6.5	6.5%_31r	BRMS1L	EXON	chr14_35871358
chr14	35871393	35871393	10	10.0%_20r	BRMS1L	EXON	chr14_35871393
chr14	35871623	35871623	10.7	10.7%_56r	BRMS1L	EXON	chr14_35871623
chr14	35871662	35871662	9.4	9.4%_64r	BRMS1L	EXON	chr14_35871662
chr14	39032336	39032336	7.1	7.1%_28r	SEC23A	EXON	chr14_39032336
chr14	39032443	39032443	12.8	12.8%_47r	SEC23A	EXON	chr14_39032443
chr14	39032445	39032445	6	6.0%_50r	SEC23A	EXON	chr14_39032445
chr14	39032558	39032558	13	13.0%_23r	SEC23A	EXON	chr14_39032558
chr14	39033028	39033028	8.1	8.1%_37r	SEC23A	EXON	chr14_39033028
chr14	39033306	39033306	8.9	8.9%_45r	SEC23A	EXON	chr14_39033306
chr14	39147859	39147859	10	10.0%_20r	TRAPPC6B	EXON	chr14_39147859
chr14	39148044	39148044	8.3	8.3%_36r	TRAPPC6B	EXON	chr14_39148044
chr14	39148087	39148087	6.9	6.9%_29r	TRAPPC6B	EXON	chr14_39148087
chr14	39148117	39148117	9.5	9.5%_42r	TRAPPC6B	EXON	chr14_39148117
chr14	39148143	39148143	9.3	9.3%_54r	TRAPPC6B	EXON	chr14_39148143
chr14	39148161	39148161	7.8	7.8%_51r	TRAPPC6B	EXON	chr14_39148161
chr14	39148168	39148168	10.9	10.9%_46r	TRAPPC6B	EXON	chr14_39148168
chr14	39148261	39148261	9.4	9.4%_32r	TRAPPC6B	EXON	chr14_39148261
chr14	39148304	39148304	10.8	10.8%_37r	TRAPPC6B	EXON	chr14_39148304
chr14	39148309	39148309	6.9	6.9%_29r	TRAPPC6B	EXON	chr14_39148309
chr14	39148337	39148337	16.2	16.2%_37r	TRAPPC6B	EXON	chr14_39148337
chr14	39148363	39148363	6.5	6.5%_62r	TRAPPC6B	EXON	chr14_39148363
chr14	39148579	39148579	12	12.0%_25r	TRAPPC6B	EXON	chr14_39148579
chr14	39148604	39148604	7.7	7.7%_26r	TRAPPC6B	EXON	chr14_39148604
chr14	39148627	39148627	8.7	8.7%_23r	TRAPPC6B	EXON	chr14_39148627
chr14	39148645	39148645	7.4	7.4%_27r	TRAPPC6B	EXON	chr14_39148645
chr14	39149834	39149834	19.4	19.4%_36r	TRAPPC6B	EXON	chr14_39149834
chr14	39150248	39150248	12.1	12.1%_33r	TRAPPC6B	EXON	chr14_39150248
chr14	39150259	39150259	9.1	9.1%_22r	TRAPPC6B	EXON	chr14_39150259
chr14	39150287	39150287	7.4	7.4%_27r	TRAPPC6B	EXON	chr14_39150287
chr14	39150327	39150327	11.5	11.5%_26r	TRAPPC6B	EXON	chr14_39150327
chr14	39150343	39150343	7.1	7.1%_28r	TRAPPC6B	EXON	chr14_39150343
chr14	39182517	39182517	10.7	10.7%_28r	PNN	EXON	chr14_39182517
chr14	39182597	39182597	12.9	12.9%_31r	PNN	EXON	chr14_39182597
chr14	39182674	39182674	8.7	8.7%_23r	PNN	EXON	chr14_39182674
chr14	39182745	39182745	9.5	9.5%_21r	PNN	EXON	chr14_39182745
chr14	39182829	39182829	9.1	9.1%_22r	PNN	EXON	chr14_39182829
chr14	39182831	39182831	10	10.0%_20r	PNN	EXON	chr14_39182831
chr14	45115019	45115019	6.5	6.5%_31r	PRPF39	EXON	chr14_45115019
chr14	45115086	45115086	6.2	6.2%_32r	PRPF39	EXON	chr14_45115086
chr14	45115398	45115398	7.4	7.4%_54r	PRPF39	EXON	chr14_45115398
chr14	45235941	45235941	6.5	6.5%_31r	MIS18BP1	EXON	chr14_45235941
chr14	49894920	49894920	8.1	8.1%_37r	ARF6	EXON	chr14_49894920
chr14	49894932	49894932	8.8	8.8%_34r	ARF6	EXON	chr14_49894932
chr14	49894962	49894962	27.3	27.3%_22r	ARF6	EXON	chr14_49894962
chr14	49895611	49895611	8	8.0%_25r	ARF6	EXON	chr14_49895611
chr14	49895636	49895636	16.7	16.7%_24r	ARF6	EXON	chr14_49895636
chr14	49895667	49895667	9.5	9.5%_21r	ARF6	EXON	chr14_49895667
chr14	49896008	49896008	12.5	12.5%_40r	ARF6	EXON	chr14_49896008
chr14	49896024	49896024	25	25.0%_32r	ARF6	EXON	chr14_49896024
chr14	50109093	50109093	12	12.0%_25r	VCPKMT	EXON	chr14_50109093
chr14	50923820	50923820	9.5	9.5%_21r	PYGL	INTRON	chr14_50923820
chr14	51254574	51254574	6	6.0%_50r	TMX1	EXON	chr14_51254574
chr14	51254597	51254597	16.4	16.4%_67r	TMX1	EXON	chr14_51254597
chr14	51255099	51255099	8.8	8.8%_102r	TMX1	EXON	chr14_51255099
chr14	51255233	51255233	12	12.0%_25r	TMX1	EXON	chr14_51255233
chr14	51255281	51255281	7.1	7.1%_56r	TMX1	EXON	chr14_51255281
chr14	51255473	51255473	9.4	9.4%_53r	TMX1	EXON	chr14_51255473
chr14	51255486	51255486	11.5	11.5%_52r	TMX1	EXON	chr14_51255486
chr14	51255678	51255678	6.7	6.7%_120r	TMX1	EXON	chr14_51255678
chr14	51255683	51255683	6.9	6.9%_116r	TMX1	EXON	chr14_51255683
chr14	51255707	51255707	15.8	15.8%_101r	TMX1	EXON	chr14_51255707
chr14	51255718	51255718	7.5	7.5%_120r	TMX1	EXON	chr14_51255718
chr14	52727622	52727622	6.9	6.9%_58r	PSMC6	EXON	chr14_52727622
chr14	52727742	52727742	18.5	18.5%_27r	PSMC6	EXON	chr14_52727742
chr14	52727765	52727765	7.8	7.8%_51r	PSMC6	EXON	chr14_52727765
chr14	52771122	52771122	9.5	9.5%_21r	STYX	EXON	chr14_52771122
chr14	52775469	52775469	9.5	9.5%_21r	GNPNAT1	EXON	chr14_52775469
chr14	52775510	52775510	9.5	9.5%_21r	GNPNAT1	EXON	chr14_52775510
chr14	52777228	52777228	7.7	7.7%_26r	GNPNAT1	EXON	chr14_52777228
chr14	52777241	52777241	6.1	6.1%_66r	GNPNAT1	EXON	chr14_52777241
chr14	52777274	52777274	8.9	8.9%_56r	GNPNAT1	EXON	chr14_52777274
chr14	52777643	52777643	7.7	7.7%_26r	GNPNAT1	EXON	chr14_52777643
chr14	52777947	52777947	10.3	10.3%_29r	GNPNAT1	EXON	chr14_52777947
chr14	52778156	52778156	24.2	24.2%_33r	GNPNAT1	EXON	chr14_52778156
chr14	54426953	54426953	6.1	6.1%_49r	CNIH1	EXON	chr14_54426953
chr14	54427019	54427019	9.5	9.5%_21r	CNIH1	EXON	chr14_54427019
chr14	54427064	54427064	16.3	16.3%_43r	CNIH1	EXON	chr14_54427064
chr14	54427308	54427308	8.6	8.6%_58r	CNIH1	EXON	chr14_54427308
chr14	54427400	54427400	6.1	6.1%_98r	CNIH1	EXON	chr14_54427400
chr14	54427431	54427431	7.2	7.2%_83r	CNIH1	EXON	chr14_54427431
chr14	54474713	54474713	12.1	12.1%_33r	GMFB	EXON	chr14_54474713
chr14	54474757	54474757	9.5	9.5%_21r	GMFB	EXON	chr14_54474757
chr14	54474901	54474901	15	15.0%_20r	GMFB	EXON	chr14_54474901
chr14	54474919	54474919	9.1	9.1%_22r	GMFB	EXON	chr14_54474919
chr14	54474966	54474966	11.1	11.1%_27r	GMFB	EXON	chr14_54474966
chr14	54474989	54474989	19.2	19.2%_26r	GMFB	EXON	chr14_54474989
chr14	54475028	54475028	8.3	8.3%_24r	GMFB	EXON	chr14_54475028
chr14	54475131	54475131	7.7	7.7%_39r	GMFB	EXON	chr14_54475131
chr14	54475319	54475319	15	15.0%_20r	GMFB	EXON	chr14_54475319
chr14	54475366	54475366	14.3	14.3%_21r	GMFB	EXON	chr14_54475366
chr14	54475371	54475371	15	15.0%_20r	GMFB	EXON	chr14_54475371
chr14	54475396	54475396	12	12.0%_25r	GMFB	EXON	chr14_54475396
chr14	54475451	54475451	9.5	9.5%_21r	GMFB	EXON	chr14_54475451
chr14	54475511	54475511	10	10.0%_30r	GMFB	EXON	chr14_54475511
chr14	54475631	54475631	9.5	9.5%_21r	GMFB	EXON	chr14_54475631
chr14	54475644	54475644	8.7	8.7%_23r	GMFB	EXON	chr14_54475644
chr14	54476189	54476189	7.1	7.1%_28r	GMFB	EXON	chr14_54476189
chr14	54476316	54476316	10	10.0%_40r	GMFB	EXON	chr14_54476316
chr14	54476983	54476983	9.5	9.5%_21r	GMFB	EXON	chr14_54476983
chr14	54477016	54477016	7	7.0%_57r	GMFB	EXON	chr14_54477016
chr14	54477035	54477035	12.5	12.5%_24r	GMFB	EXON	chr14_54477035
chr14	54477442	54477442	13	13.0%_23r	GMFB	EXON	chr14_54477442
chr14	54477519	54477519	6.5	6.5%_46r	GMFB	EXON	chr14_54477519
chr14	54477545	54477545	9.1	9.1%_22r	GMFB	EXON	chr14_54477545
chr14	54477673	54477673	8.3	8.3%_24r	GMFB	EXON	chr14_54477673
chr14	54477784	54477784	7	7.0%_43r	GMFB	EXON	chr14_54477784
chr14	54477849	54477849	6.7	6.7%_45r	GMFB	EXON	chr14_54477849
chr14	54842105	54842105	6.5	6.5%_31r	GCH1	EXON	chr14_54842105
chr14	54842250	54842250	6.2	6.2%_32r	GCH1	EXON	chr14_54842250
chr14	54842282	54842282	6.5	6.5%_31r	GCH1	EXON	chr14_54842282
chr14	54842340	54842340	10.7	10.7%_28r	GCH1	EXON	chr14_54842340
chr14	54842361	54842361	9.5	9.5%_21r	GCH1	EXON	chr14_54842361
chr14	54842435	54842435	8.3	8.3%_24r	GCH1	EXON	chr14_54842435
chr14	54941329	54941329	10.3	10.3%_29r	WDHD1	EXON	chr14_54941329
chr14	54966501	54966501	6.1	6.1%_33r	WDHD1	EXON	chr14_54966501
chr14	55049007	55049007	12	12.0%_25r	SOCS4	EXON	chr14_55049007
chr14	55049065	55049065	6.2	6.2%_32r	SOCS4	EXON	chr14_55049065
chr14	55049103	55049103	10	10.0%_20r	SOCS4	EXON	chr14_55049103
chr14	55064682	55064682	7.1	7.1%_170r	MAPK1IP1L	EXON	chr14_55064682
chr14	55064834	55064834	7.1	7.1%_112r	MAPK1IP1L	EXON	chr14_55064834
chr14	55064862	55064862	8.5	8.5%_59r	MAPK1IP1L	EXON	chr14_55064862
chr14	55064933	55064933	6	6.0%_83r	MAPK1IP1L	EXON	chr14_55064933
chr14	55064978	55064978	6.4	6.4%_47r	MAPK1IP1L	EXON	chr14_55064978
chr14	55065290	55065290	6.8	6.8%_44r	MAPK1IP1L	EXON	chr14_55065290
chr14	55065766	55065766	6.7	6.7%_119r	MAPK1IP1L	EXON	chr14_55065766
chr14	55065809	55065809	7.8	7.8%_90r	MAPK1IP1L	EXON	chr14_55065809
chr14	55066026	55066026	7.1	7.1%_28r	MAPK1IP1L	EXON	chr14_55066026
chr14	55066140	55066140	6.1	6.1%_33r	MAPK1IP1L	EXON	chr14_55066140
chr14	55068395	55068395	15	15.0%_20r	MAPK1IP1L	EXON	chr14_55068395
chr14	55353127	55353127	8.3	8.3%_36r	FBXO34	EXON	chr14_55353127
chr14	55353392	55353392	14.3	14.3%_21r	FBXO34	EXON	chr14_55353392
chr14	57207144	57207144	8.3	8.3%_24r	EXOC5	EXON	chr14_57207144
chr14	57207169	57207169	9.4	9.4%_32r	EXOC5	EXON	chr14_57207169
chr14	57207188	57207188	8.6	8.6%_35r	EXOC5	EXON	chr14_57207188
chr14	57207213	57207213	7.1	7.1%_28r	EXOC5	EXON	chr14_57207213
chr14	57207332	57207332	8.5	8.5%_47r	EXOC5	EXON	chr14_57207332
chr14	57207387	57207387	10	10.0%_30r	EXOC5	EXON	chr14_57207387
chr14	57207402	57207402	7.7	7.7%_26r	EXOC5	EXON	chr14_57207402
chr14	57207486	57207486	20	20.0%_25r	EXOC5	EXON	chr14_57207486
chr14	57207682	57207682	16.7	16.7%_30r	EXOC5	EXON	chr14_57207682
chr14	57207698	57207698	7.7	7.7%_26r	EXOC5	EXON	chr14_57207698
chr14	57207718	57207718	19.4	19.4%_31r	EXOC5	EXON	chr14_57207718
chr14	57207823	57207823	10	10.0%_20r	EXOC5	EXON	chr14_57207823
chr14	57207863	57207863	9.1	9.1%_22r	EXOC5	EXON	chr14_57207863
chr14	57207913	57207913	8.3	8.3%_24r	EXOC5	EXON	chr14_57207913
chr14	57208004	57208004	6.7	6.7%_30r	EXOC5	EXON	chr14_57208004
chr14	57208045	57208045	8.6	8.6%_35r	EXOC5	EXON	chr14_57208045
chr14	57208263	57208263	20	20.0%_20r	EXOC5	EXON	chr14_57208263
chr14	57208284	57208284	8.7	8.7%_23r	EXOC5	EXON	chr14_57208284
chr14	57209636	57209636	7	7.0%_43r	EXOC5	EXON	chr14_57209636
chr14	57209668	57209668	9.7	9.7%_31r	EXOC5	EXON	chr14_57209668
chr14	57288830	57288830	7.1	7.1%_28r	AP5M1	EXON	chr14_57288830
chr14	57288920	57288920	9.1	9.1%_22r	AP5M1	EXON	chr14_57288920
chr14	57288969	57288969	6.8	6.8%_44r	AP5M1	EXON	chr14_57288969
chr14	57289109	57289109	7.7	7.7%_26r	AP5M1	EXON	chr14_57289109
chr14	57289134	57289134	8	8.0%_25r	AP5M1	EXON	chr14_57289134
chr14	57289331	57289331	6.2	6.2%_32r	AP5M1	EXON	chr14_57289331
chr14	57289333	57289333	10	10.0%_30r	AP5M1	EXON	chr14_57289333
chr14	57289376	57289376	6.7	6.7%_45r	AP5M1	EXON	chr14_57289376
chr14	57289405	57289405	13.8	13.8%_29r	AP5M1	EXON	chr14_57289405
chr14	57289436	57289436	11.5	11.5%_26r	AP5M1	EXON	chr14_57289436
chr14	57289467	57289467	6.7	6.7%_30r	AP5M1	EXON	chr14_57289467
chr14	57289583	57289583	30.4	30.4%_23r	AP5M1	EXON	chr14_57289583
chr14	57289628	57289628	7.7	7.7%_26r	AP5M1	EXON	chr14_57289628
chr14	57289706	57289706	6.9	6.9%_29r	AP5M1	EXON	chr14_57289706
chr14	58266481	58266481	8.3	8.3%_24r	PSMA3-AS1	EXON	chr14_58266481
chr14	59370445	59370445	6.8	6.8%_59r	DAAM1	EXON	chr14_59370445
chr14	59370457	59370457	7.1	7.1%_56r	DAAM1	EXON	chr14_59370457
chr14	59370462	59370462	15.2	15.2%_66r	DAAM1	EXON	chr14_59370462
chr14	59370519	59370519	10.2	10.2%_59r	DAAM1	EXON	chr14_59370519
chr14	59370569	59370569	11.1	11.1%_36r	DAAM1	EXON	chr14_59370569
chr14	59370656	59370656	7.7	7.7%_26r	DAAM1	EXON	chr14_59370656
chr14	59370812	59370812	8.1	8.1%_74r	DAAM1	EXON	chr14_59370812
chr14	59370908	59370908	6.2	6.2%_64r	DAAM1	EXON	chr14_59370908
chr14	59371060	59371060	6.5	6.5%_46r	DAAM1	EXON	chr14_59371060
chr14	59371124	59371124	8	8.0%_25r	DAAM1	EXON	chr14_59371124
chr14	59371277	59371277	11.4	11.4%_35r	DAAM1	EXON	chr14_59371277
chr14	59371280	59371280	35.3	35.3%_34r	DAAM1	EXON	chr14_59371280
chr14	59504503	59504503	12.8	12.8%_47r	JKAMP	EXON	chr14_59504503
chr14	59504507	59504507	11.1	11.1%_54r	JKAMP	EXON	chr14_59504507
chr14	59504621	59504621	13.6	13.6%_22r	JKAMP	EXON	chr14_59504621
chr14	60118475	60118475	9.4	9.4%_32r	PCNX4	EXON	chr14_60118475
chr14	60133980	60133980	15	15.0%_20r	PCNX4	EXON	chr14_60133980
chr14	60292725	60292725	16.7	16.7%_30r	PPM1A	EXON	chr14_60292725
chr14	60292820	60292820	8	8.0%_50r	PPM1A	EXON	chr14_60292820
chr14	60968492	60968492	6.8	6.8%_44r	MNAT1	EXON	chr14_60968492
chr14	61037084	61037084	7.7	7.7%_26r	SLC38A6	EXON	chr14_61037084
chr14	61037087	61037087	8.7	8.7%_23r	SLC38A6	EXON	chr14_61037087
chr14	61037095	61037095	7.1	7.1%_28r	SLC38A6	EXON	chr14_61037095
chr14	61037120	61037120	8.3	8.3%_24r	SLC38A6	EXON	chr14_61037120
chr14	61747238	61747238	8.7	8.7%_23r	HIF1A	EXON	chr14_61747238
chr14	61747656	61747656	6.7	6.7%_45r	HIF1A	EXON	chr14_61747656
chr14	61795087	61795087	7.4	7.4%_27r	SNAPC1	EXON	chr14_61795087
chr14	64522045	64522045	8.7	8.7%_23r	ZBTB1	EXON	chr14_64522045
chr14	64932549	64932549	6.7	6.7%_30r	CHURC1	EXON	chr14_64932549
chr14	64932549	64932549	6.7	6.7%_30r	CHURC1-FNTB	INTRON	chr14_64932549
chr14	64933032	64933032	8.3	8.3%_24r	CHURC1	EXON	chr14_64933032
chr14	64933032	64933032	8.3	8.3%_24r	CHURC1-FNTB	INTRON	chr14_64933032
chr14	64933039	64933039	13	13.0%_23r	CHURC1	EXON	chr14_64933039
chr14	64933039	64933039	13	13.0%_23r	CHURC1-FNTB	INTRON	chr14_64933039
chr14	65075252	65075252	7.8	7.8%_64r	MAX	EXON	chr14_65075252
chr14	65075572	65075572	7	7.0%_43r	MAX	EXON	chr14_65075572
chr14	65075619	65075619	7.7	7.7%_39r	MAX	EXON	chr14_65075619
chr14	65076285	65076285	8.8	8.8%_68r	MAX	EXON	chr14_65076285
chr14	67384513	67384513	9.5	9.5%_21r	EIF2S1	EXON	chr14_67384513
chr14	67384609	67384609	12	12.0%_25r	EIF2S1	EXON	chr14_67384609
chr14	67384692	67384692	8.2	8.2%_49r	EIF2S1	EXON	chr14_67384692
chr14	67384780	67384780	10	10.0%_20r	EIF2S1	EXON	chr14_67384780
chr14	67384838	67384838	7.1	7.1%_42r	EIF2S1	EXON	chr14_67384838
chr14	67384891	67384891	8.3	8.3%_24r	EIF2S1	EXON	chr14_67384891
chr14	67384944	67384944	7.7	7.7%_39r	EIF2S1	EXON	chr14_67384944
chr14	67384963	67384963	30.4	30.4%_23r	EIF2S1	EXON	chr14_67384963
chr14	67385809	67385809	8.7	8.7%_23r	EIF2S1	EXON	chr14_67385809
chr14	67386312	67386312	13	13.0%_23r	EIF2S1	EXON	chr14_67386312
chr14	67386379	67386379	6.9	6.9%_29r	EIF2S1	EXON	chr14_67386379
chr14	67677049	67677049	8.7	8.7%_46r	RDH11	EXON	chr14_67677049
chr14	67677052	67677052	6.2	6.2%_48r	RDH11	EXON	chr14_67677052
chr14	67677102	67677102	6.2	6.2%_32r	RDH11	EXON	chr14_67677102
chr14	67677139	67677139	6.2	6.2%_48r	RDH11	EXON	chr14_67677139
chr14	68787831	68787831	6.2	6.2%_48r	ZFP36L1	EXON	chr14_68787831
chr14	68787970	68787970	7.7	7.7%_26r	ZFP36L1	EXON	chr14_68787970
chr14	68788022	68788022	10.3	10.3%_39r	ZFP36L1	EXON	chr14_68788022
chr14	68788025	68788025	7	7.0%_43r	ZFP36L1	EXON	chr14_68788025
chr14	68788304	68788304	8.7	8.7%_23r	ZFP36L1	EXON	chr14_68788304
chr14	69380439	69380439	8	8.0%_75r	ERH	EXON	chr14_69380439
chr14	69462276	69462276	15.9	15.9%_44r	SLC39A9	EXON	chr14_69462276
chr14	70366735	70366735	8.6	8.6%_35r	SYNJ2BP	EXON	chr14_70366735
chr14	70366735	70366735	8.6	8.6%_35r	SYNJ2BP-COX16	INTRON	chr14_70366735
chr14	70366823	70366823	6.7	6.7%_30r	SYNJ2BP	EXON	chr14_70366823
chr14	70366823	70366823	6.7	6.7%_30r	SYNJ2BP-COX16	INTRON	chr14_70366823
chr14	70367042	70367042	10	10.0%_30r	SYNJ2BP	EXON	chr14_70367042
chr14	70367042	70367042	10	10.0%_30r	SYNJ2BP-COX16	INTRON	chr14_70367042
chr14	70367182	70367182	7.1	7.1%_28r	SYNJ2BP	EXON	chr14_70367182
chr14	70367182	70367182	7.1	7.1%_28r	SYNJ2BP-COX16	INTRON	chr14_70367182
chr14	70367264	70367264	6.6	6.6%_61r	SYNJ2BP	EXON	chr14_70367264
chr14	70367264	70367264	6.6	6.6%_61r	SYNJ2BP-COX16	INTRON	chr14_70367264
chr14	73120022	73120022	13.2	13.2%_53r	RBM25	EXON	chr14_73120022
chr14	73275306	73275306	8.3	8.3%_24r	NUMB	EXON	chr14_73275306
chr14	73275541	73275541	7.4	7.4%_27r	NUMB	EXON	chr14_73275541
chr14	73275814	73275814	9.1	9.1%_22r	NUMB	EXON	chr14_73275814
chr14	73275849	73275849	21.7	21.7%_23r	NUMB	EXON	chr14_73275849
chr14	74199326	74199326	10.9	10.9%_46r	LIN52	EXON	chr14_74199326
chr14	74199405	74199405	6.4	6.4%_78r	LIN52	EXON	chr14_74199405
chr14	74199425	74199425	9.8	9.8%_82r	LIN52	EXON	chr14_74199425
chr14	74199583	74199583	6.1	6.1%_49r	LIN52	EXON	chr14_74199583
chr14	74199619	74199619	8.5	8.5%_47r	LIN52	EXON	chr14_74199619
chr14	74199696	74199696	7.3	7.3%_55r	LIN52	EXON	chr14_74199696
chr14	74199781	74199781	7	7.0%_57r	LIN52	EXON	chr14_74199781
chr14	74199887	74199887	15.9	15.9%_82r	LIN52	EXON	chr14_74199887
chr14	74199892	74199892	13	13.0%_77r	LIN52	EXON	chr14_74199892
chr14	74199929	74199929	8.7	8.7%_46r	LIN52	EXON	chr14_74199929
chr14	74199947	74199947	6.2	6.2%_32r	LIN52	EXON	chr14_74199947
chr14	74200119	74200119	12.2	12.2%_49r	LIN52	EXON	chr14_74200119
chr14	74200569	74200569	10	10.0%_20r	LIN52	EXON	chr14_74200569
chr14	74200616	74200616	7.4	7.4%_27r	LIN52	EXON	chr14_74200616
chr14	74200623	74200623	9.5	9.5%_21r	LIN52	EXON	chr14_74200623
chr14	74200703	74200703	8.2	8.2%_49r	LIN52	EXON	chr14_74200703
chr14	74200766	74200766	15	15.0%_20r	LIN52	EXON	chr14_74200766
chr14	75131689	75131689	7.1	7.1%_28r	TMED10	EXON	chr14_75131689
chr14	75131742	75131742	10	10.0%_20r	TMED10	EXON	chr14_75131742
chr14	75131891	75131891	8.1	8.1%_37r	TMED10	EXON	chr14_75131891
chr14	75131925	75131925	8.3	8.3%_36r	TMED10	EXON	chr14_75131925
chr14	75132029	75132029	9.5	9.5%_21r	TMED10	EXON	chr14_75132029
chr14	75132550	75132550	6.5	6.5%_31r	TMED10	EXON	chr14_75132550
chr14	75132639	75132639	8.3	8.3%_24r	TMED10	EXON	chr14_75132639
chr14	75132702	75132702	8	8.0%_25r	TMED10	EXON	chr14_75132702
chr14	75132739	75132739	12.9	12.9%_31r	TMED10	EXON	chr14_75132739
chr14	75132801	75132801	6.2	6.2%_32r	TMED10	EXON	chr14_75132801
chr14	75132919	75132919	10	10.0%_20r	TMED10	EXON	chr14_75132919
chr14	75133057	75133057	10	10.0%_20r	TMED10	EXON	chr14_75133057
chr14	75133210	75133210	6.2	6.2%_32r	TMED10	EXON	chr14_75133210
chr14	75133249	75133249	10	10.0%_20r	TMED10	EXON	chr14_75133249
chr14	75133307	75133307	6.2	6.2%_32r	TMED10	EXON	chr14_75133307
chr14	75133350	75133350	9.5	9.5%_21r	TMED10	EXON	chr14_75133350
chr14	75133364	75133364	7.4	7.4%_27r	TMED10	EXON	chr14_75133364
chr14	75133436	75133436	10	10.0%_40r	TMED10	EXON	chr14_75133436
chr14	75133536	75133536	7.8	7.8%_51r	TMED10	EXON	chr14_75133536
chr14	75133617	75133617	8.3	8.3%_24r	TMED10	EXON	chr14_75133617
chr14	75133664	75133664	8.3	8.3%_36r	TMED10	EXON	chr14_75133664
chr14	75133786	75133786	7.1	7.1%_56r	TMED10	EXON	chr14_75133786
chr14	75133866	75133866	6.8	6.8%_44r	TMED10	EXON	chr14_75133866
chr14	75133923	75133923	8	8.0%_25r	TMED10	EXON	chr14_75133923
chr14	75133999	75133999	8.1	8.1%_37r	TMED10	EXON	chr14_75133999
chr14	75134010	75134010	30.8	30.8%_26r	TMED10	EXON	chr14_75134010
chr14	75134124	75134124	6.9	6.9%_29r	TMED10	EXON	chr14_75134124
chr14	75134166	75134166	6.7	6.7%_30r	TMED10	EXON	chr14_75134166
chr14	75134236	75134236	8.7	8.7%_23r	TMED10	EXON	chr14_75134236
chr14	75134274	75134274	12.9	12.9%_31r	TMED10	EXON	chr14_75134274
chr14	75134370	75134370	7.6	7.6%_92r	TMED10	EXON	chr14_75134370
chr14	75134385	75134385	6.8	6.8%_88r	TMED10	EXON	chr14_75134385
chr14	75134597	75134597	6.8	6.8%_118r	TMED10	EXON	chr14_75134597
chr14	81473149	81473149	6.5	6.5%_46r	SEL1L	EXON	chr14_81473149
chr14	81473222	81473222	11.1	11.1%_27r	SEL1L	EXON	chr14_81473222
chr14	81473252	81473252	13.6	13.6%_22r	SEL1L	EXON	chr14_81473252
chr14	81473392	81473392	7.3	7.3%_41r	SEL1L	EXON	chr14_81473392
chr14	81473434	81473434	7	7.0%_43r	SEL1L	EXON	chr14_81473434
chr14	81473476	81473476	8	8.0%_25r	SEL1L	EXON	chr14_81473476
chr14	81473678	81473678	8	8.0%_25r	SEL1L	EXON	chr14_81473678
chr14	81473726	81473726	10.8	10.8%_37r	SEL1L	EXON	chr14_81473726
chr14	81473827	81473827	12.9	12.9%_31r	SEL1L	EXON	chr14_81473827
chr14	81473840	81473840	6.7	6.7%_30r	SEL1L	EXON	chr14_81473840
chr14	81473955	81473955	10	10.0%_20r	SEL1L	EXON	chr14_81473955
chr14	81474011	81474011	20	20.0%_20r	SEL1L	EXON	chr14_81474011
chr14	81474021	81474021	9.7	9.7%_31r	SEL1L	EXON	chr14_81474021
chr14	88611899	88611899	7.4	7.4%_27r	ZC3H14	EXON	chr14_88611899
chr14	88612027	88612027	20	20.0%_20r	ZC3H14	EXON	chr14_88612027
chr14	88612059	88612059	10	10.0%_20r	ZC3H14	EXON	chr14_88612059
chr14	88612079	88612079	10.6	10.6%_47r	ZC3H14	EXON	chr14_88612079
chr14	88612158	88612158	20.6	20.6%_34r	ZC3H14	EXON	chr14_88612158
chr14	88612167	88612167	12.1	12.1%_33r	ZC3H14	EXON	chr14_88612167
chr14	88612859	88612859	7.4	7.4%_27r	ZC3H14	EXON	chr14_88612859
chr14	88877514	88877514	14.8	14.8%_27r	TTC8	EXON	chr14_88877514
chr14	88877518	88877518	11.1	11.1%_27r	TTC8	EXON	chr14_88877518
chr14	88877523	88877523	6.7	6.7%_30r	TTC8	EXON	chr14_88877523
chr14	88877559	88877559	8.7	8.7%_23r	TTC8	EXON	chr14_88877559
chr14	90405270	90405270	12.7	12.7%_126r	CALM1	EXON	chr14_90405270
chr14	90405301	90405301	11	11.0%_100r	CALM1	EXON	chr14_90405301
chr14	90406200	90406200	7.1	7.1%_28r	CALM1	EXON	chr14_90406200
chr14	90406230	90406230	8.3	8.3%_24r	CALM1	EXON	chr14_90406230
chr14	90406400	90406400	11.5	11.5%_26r	CALM1	EXON	chr14_90406400
chr14	90406409	90406409	16.3	16.3%_43r	CALM1	EXON	chr14_90406409
chr14	90406481	90406481	6.5	6.5%_31r	CALM1	EXON	chr14_90406481
chr14	90406715	90406715	12.3	12.3%_65r	CALM1	EXON	chr14_90406715
chr14	90407284	90407284	15	15.0%_60r	CALM1	EXON	chr14_90407284
chr14	90407376	90407376	13.8	13.8%_29r	CALM1	EXON	chr14_90407376
chr14	90407433	90407433	6.5	6.5%_31r	CALM1	EXON	chr14_90407433
chr14	90407468	90407468	6.7	6.7%_30r	CALM1	EXON	chr14_90407468
chr14	90407470	90407470	6.5	6.5%_31r	CALM1	EXON	chr14_90407470
chr14	90407503	90407503	9.1	9.1%_22r	CALM1	EXON	chr14_90407503
chr14	90407547	90407547	7.7	7.7%_39r	CALM1	EXON	chr14_90407547
chr14	90407572	90407572	6.5	6.5%_46r	CALM1	EXON	chr14_90407572
chr14	90407578	90407578	12	12.0%_50r	CALM1	EXON	chr14_90407578
chr14	90407697	90407697	9.1	9.1%_33r	CALM1	EXON	chr14_90407697
chr14	90407756	90407756	10.7	10.7%_28r	CALM1	EXON	chr14_90407756
chr14	90407780	90407780	20.6	20.6%_34r	CALM1	EXON	chr14_90407780
chr14	90407794	90407794	6.1	6.1%_33r	CALM1	EXON	chr14_90407794
chr14	90407956	90407956	6.5	6.5%_31r	CALM1	EXON	chr14_90407956
chr14	90408014	90408014	6.7	6.7%_30r	CALM1	EXON	chr14_90408014
chr14	90408042	90408042	7.7	7.7%_26r	CALM1	EXON	chr14_90408042
chr14	90408093	90408093	9.7	9.7%_31r	CALM1	EXON	chr14_90408093
chr14	90408130	90408130	7.4	7.4%_27r	CALM1	EXON	chr14_90408130
chr14	90871871	90871871	10	10.0%_20r	RPS6KA5	EXON	chr14_90871871
chr14	90871878	90871878	9.1	9.1%_22r	RPS6KA5	EXON	chr14_90871878
chr14	90871904	90871904	8.7	8.7%_23r	RPS6KA5	EXON	chr14_90871904
chr14	91457811	91457811	8	8.0%_25r	PPP4R3A	EXON	chr14_91457811
chr14	91457824	91457824	8.7	8.7%_23r	PPP4R3A	EXON	chr14_91457824
chr14	91457956	91457956	13.6	13.6%_22r	PPP4R3A	EXON	chr14_91457956
chr14	91457989	91457989	7.4	7.4%_27r	PPP4R3A	EXON	chr14_91457989
chr14	92156610	92156610	7.7	7.7%_26r	CPSF2	EXON	chr14_92156610
chr14	95089723	95089723	9.5	9.5%_21r	DICER1	EXON	chr14_95089723
chr14	95089737	95089737	18.2	18.2%_22r	DICER1	EXON	chr14_95089737
chr14	95089764	95089764	13.6	13.6%_22r	DICER1	EXON	chr14_95089764
chr14	95089769	95089769	9.5	9.5%_21r	DICER1	EXON	chr14_95089769
chr14	96385721	96385721	6.7	6.7%_89r	GSKIP	EXON	chr14_96385721
chr14	96385794	96385794	9.7	9.7%_31r	GSKIP	EXON	chr14_96385794
chr14	96385796	96385796	6.5	6.5%_31r	GSKIP	EXON	chr14_96385796
chr14	96385964	96385964	7.8	7.8%_64r	GSKIP	EXON	chr14_96385964
chr14	96386170	96386170	9.1	9.1%_22r	GSKIP	EXON	chr14_96386170
chr14	96386184	96386184	7.7	7.7%_26r	GSKIP	EXON	chr14_96386184
chr14	96386310	96386310	15.7	15.7%_51r	GSKIP	EXON	chr14_96386310
chr14	96386363	96386363	8	8.0%_25r	GSKIP	EXON	chr14_96386363
chr14	96386484	96386484	9.1	9.1%_44r	GSKIP	EXON	chr14_96386484
chr14	96386634	96386634	10.5	10.5%_38r	GSKIP	EXON	chr14_96386634
chr14	96386645	96386645	8.3	8.3%_36r	GSKIP	EXON	chr14_96386645
chr14	96386658	96386658	10.3	10.3%_39r	GSKIP	EXON	chr14_96386658
chr14	96386661	96386661	16.7	16.7%_42r	GSKIP	EXON	chr14_96386661
chr14	96386722	96386722	9.1	9.1%_33r	GSKIP	EXON	chr14_96386722
chr14	96386825	96386825	12.5	12.5%_32r	GSKIP	EXON	chr14_96386825
chr14	96386834	96386834	10.3	10.3%_39r	GSKIP	EXON	chr14_96386834
chr14	96387019	96387019	12	12.0%_25r	GSKIP	EXON	chr14_96387019
chr14	96387031	96387031	8	8.0%_25r	GSKIP	EXON	chr14_96387031
chr14	96387046	96387046	7.4	7.4%_27r	GSKIP	EXON	chr14_96387046
chr14	96387049	96387049	8.8	8.8%_34r	GSKIP	EXON	chr14_96387049
chr14	96387109	96387109	9.5	9.5%_21r	GSKIP	EXON	chr14_96387109
chr14	96387127	96387127	9.5	9.5%_21r	GSKIP	EXON	chr14_96387127
chr14	96387130	96387130	14.3	14.3%_21r	GSKIP	EXON	chr14_96387130
chr14	96387206	96387206	10	10.0%_20r	GSKIP	EXON	chr14_96387206
chr14	96531689	96531689	8.3	8.3%_24r	PAPOLA	EXON	chr14_96531689
chr14	96565142	96565142	9	9.0%_67r	PAPOLA	EXON	chr14_96565142
chr14	96565183	96565183	9.5	9.5%_84r	PAPOLA	EXON	chr14_96565183
chr14	96565198	96565198	17.9	17.9%_78r	PAPOLA	EXON	chr14_96565198
chr14	96565305	96565305	6.8	6.8%_44r	PAPOLA	EXON	chr14_96565305
chr14	96565308	96565308	6.7	6.7%_45r	PAPOLA	EXON	chr14_96565308
chr14	96565337	96565337	6	6.0%_50r	PAPOLA	EXON	chr14_96565337
chr14	96565836	96565836	6.7	6.7%_30r	PAPOLA	EXON	chr14_96565836
chr14	96565917	96565917	6.2	6.2%_80r	PAPOLA	EXON	chr14_96565917
chr14	96565994	96565994	6.6	6.6%_76r	PAPOLA	EXON	chr14_96565994
chr14	96566184	96566184	10	10.0%_30r	PAPOLA	EXON	chr14_96566184
chr14	96566534	96566534	8.6	8.6%_93r	PAPOLA	EXON	chr14_96566534
chr14	96566847	96566847	6.1	6.1%_114r	PAPOLA	EXON	chr14_96566847
chr14	96566864	96566864	6.5	6.5%_62r	PAPOLA	EXON	chr14_96566864
chr14	96566927	96566927	7.9	7.9%_101r	PAPOLA	EXON	chr14_96566927
chr14	96881514	96881514	6.2	6.2%_32r	VRK1	EXON	chr14_96881514
chr14	96881519	96881519	6.7	6.7%_30r	VRK1	EXON	chr14_96881519
chr14	96881521	96881521	7.1	7.1%_28r	VRK1	EXON	chr14_96881521
chr14	96881554	96881554	12.9	12.9%_31r	VRK1	EXON	chr14_96881554
chr15	100651295	100651295	13.8	13.8%_29r	ASB7	EXON	chr15_100651295
chr15	100651326	100651326	9.7	9.7%_31r	ASB7	EXON	chr15_100651326
chr15	100651381	100651381	11.1	11.1%_27r	ASB7	EXON	chr15_100651381
chr15	101176277	101176277	17.4	17.4%_23r	CHSY1	EXON	chr15_101176277
chr15	101641984	101641984	8.3	8.3%_412r	TM2D3	EXON	chr15_101641984
chr15	101642013	101642013	6.1	6.1%_278r	TM2D3	EXON	chr15_101642013
chr15	101642218	101642218	7.6	7.6%_157r	TM2D3	EXON	chr15_101642218
chr15	101642232	101642232	9.6	9.6%_228r	TM2D3	EXON	chr15_101642232
chr15	22866837	22866837	11.1	11.1%_27r	GOLGA8IP	INTRON	chr15_22866837
chr15	22866837	22866837	11.1	11.1%_27r	GOLGA8J	INTRON	chr15_22866837
chr15	22866837	22866837	11.1	11.1%_27r	HERC2P9	INTRON	chr15_22866837
chr15	22866837	22866837	11.1	11.1%_27r	NIPA2	EXON	chr15_22866837
chr15	25370653	25370653	8.7	8.7%_23r	GOLGA6L7	INTRON	chr15_25370653
chr15	25370653	25370653	8.7	8.7%_23r	HERC2	INTRON	chr15_25370653
chr15	25370653	25370653	8.7	8.7%_23r	HERC2P11	INTRON	chr15_25370653
chr15	25370653	25370653	8.7	8.7%_23r	MIR1268A	INTRON	chr15_25370653
chr15	25370653	25370653	8.7	8.7%_23r	MIR4509-1	INTRON	chr15_25370653
chr15	25370653	25370653	8.7	8.7%_23r	MIR4509-2	INTRON	chr15_25370653
chr15	25370653	25370653	8.7	8.7%_23r	MIR4509-3	INTRON	chr15_25370653
chr15	25370653	25370653	8.7	8.7%_23r	UBE3A	EXON	chr15_25370653
chr15	34142325	34142325	9.1	9.1%_44r	KATNBL1	EXON	chr15_34142325
chr15	34142350	34142350	7.9	7.9%_38r	KATNBL1	EXON	chr15_34142350
chr15	34147244	34147244	10.4	10.4%_48r	KATNBL1	EXON	chr15_34147244
chr15	40220629	40220629	12.1	12.1%_33r	BUB1B	EXON	chr15_40220629
chr15	40220629	40220629	12.1	12.1%_33r	BUB1B-PAK6	INTRON	chr15_40220629
chr15	40220680	40220680	9.1	9.1%_22r	BUB1B	EXON	chr15_40220680
chr15	40220680	40220680	9.1	9.1%_22r	BUB1B-PAK6	INTRON	chr15_40220680
chr15	40220775	40220775	6.9	6.9%_29r	BUB1B	EXON	chr15_40220775
chr15	40220775	40220775	6.9	6.9%_29r	BUB1B-PAK6	INTRON	chr15_40220775
chr15	40731356	40731356	10	10.0%_60r	RAD51	EXON	chr15_40731356
chr15	40731535	40731535	6.5	6.5%_31r	RAD51	EXON	chr15_40731535
chr15	41279561	41279561	10.7	10.7%_28r	CHP1	EXON	chr15_41279561
chr15	41279571	41279571	16.7	16.7%_30r	CHP1	EXON	chr15_41279571
chr15	41279595	41279595	6.7	6.7%_30r	CHP1	EXON	chr15_41279595
chr15	41281450	41281450	7.5	7.5%_174r	CHP1	EXON	chr15_41281450
chr15	41281469	41281469	7.4	7.4%_121r	CHP1	EXON	chr15_41281469
chr15	41281471	41281471	7	7.0%_128r	CHP1	EXON	chr15_41281471
chr15	41281488	41281488	11.8	11.8%_85r	CHP1	EXON	chr15_41281488
chr15	41281492	41281492	8.9	8.9%_90r	CHP1	EXON	chr15_41281492
chr15	41281496	41281496	15.9	15.9%_82r	CHP1	EXON	chr15_41281496
chr15	41281559	41281559	12	12.0%_83r	CHP1	EXON	chr15_41281559
chr15	41281587	41281587	6.1	6.1%_99r	CHP1	EXON	chr15_41281587
chr15	41301333	41301333	7.1	7.1%_28r	OIP5-AS1	EXON	chr15_41301333
chr15	41306290	41306290	13.8	13.8%_29r	OIP5-AS1	EXON	chr15_41306290
chr15	41306299	41306299	7.7	7.7%_26r	OIP5-AS1	EXON	chr15_41306299
chr15	41306319	41306319	8.3	8.3%_24r	OIP5-AS1	EXON	chr15_41306319
chr15	41309334	41309334	6.4	6.4%_47r	OIP5	EXON	chr15_41309334
chr15	41482944	41482944	8.3	8.3%_24r	RTF1	EXON	chr15_41482944
chr15	42211502	42211502	6.9	6.9%_29r	TMEM87A	EXON	chr15_42211502
chr15	42532837	42532837	9.4	9.4%_32r	SNAP23	EXON	chr15_42532837
chr15	43405541	43405541	7.7	7.7%_26r	TUBGCP4	EXON	chr15_43405541
chr15	44514778	44514778	6.1	6.1%_33r	CTDSPL2	EXON	chr15_44514778
chr15	44514815	44514815	11.5	11.5%_26r	CTDSPL2	EXON	chr15_44514815
chr15	44524129	44524129	6.5	6.5%_31r	CTDSPL2	EXON	chr15_44524129
chr15	44524229	44524229	9.5	9.5%_21r	CTDSPL2	EXON	chr15_44524229
chr15	44524347	44524347	6.5	6.5%_31r	CTDSPL2	EXON	chr15_44524347
chr15	44524759	44524759	10.8	10.8%_37r	CTDSPL2	EXON	chr15_44524759
chr15	44524777	44524777	6.1	6.1%_33r	CTDSPL2	EXON	chr15_44524777
chr15	44524923	44524923	10.7	10.7%_28r	CTDSPL2	EXON	chr15_44524923
chr15	44525019	44525019	14.8	14.8%_27r	CTDSPL2	EXON	chr15_44525019
chr15	44525054	44525054	14.3	14.3%_21r	CTDSPL2	EXON	chr15_44525054
chr15	44525846	44525846	12.1	12.1%_33r	CTDSPL2	EXON	chr15_44525846
chr15	44525886	44525886	10	10.0%_20r	CTDSPL2	EXON	chr15_44525886
chr15	44525903	44525903	7.1	7.1%_28r	CTDSPL2	EXON	chr15_44525903
chr15	44561538	44561538	8.3	8.3%_36r	EIF3J	EXON	chr15_44561538
chr15	44561634	44561634	9.1	9.1%_22r	EIF3J	EXON	chr15_44561634
chr15	44561648	44561648	7	7.0%_57r	EIF3J	EXON	chr15_44561648
chr15	44561687	44561687	10	10.0%_20r	EIF3J	EXON	chr15_44561687
chr15	44717801	44717801	6.2	6.2%_336r	B2M	EXON	chr15_44717801
chr15	44717959	44717959	7.7	7.7%_26r	B2M	EXON	chr15_44717959
chr15	45480277	45480277	9.1	9.1%_33r	SLC30A4	EXON	chr15_45480277
chr15	45480309	45480309	9.1	9.1%_22r	SLC30A4	EXON	chr15_45480309
chr15	45480367	45480367	19	19.0%_21r	SLC30A4	EXON	chr15_45480367
chr15	45606674	45606674	18.5	18.5%_27r	BLOC1S6	EXON	chr15_45606674
chr15	45606677	45606677	12	12.0%_25r	BLOC1S6	EXON	chr15_45606677
chr15	45607118	45607118	10.7	10.7%_28r	BLOC1S6	EXON	chr15_45607118
chr15	45607126	45607126	7.7	7.7%_26r	BLOC1S6	EXON	chr15_45607126
chr15	45607151	45607151	9.1	9.1%_22r	BLOC1S6	EXON	chr15_45607151
chr15	45607217	45607217	8.7	8.7%_23r	BLOC1S6	EXON	chr15_45607217
chr15	45607227	45607227	10.7	10.7%_28r	BLOC1S6	EXON	chr15_45607227
chr15	45607232	45607232	15.6	15.6%_32r	BLOC1S6	EXON	chr15_45607232
chr15	45607314	45607314	8	8.0%_25r	BLOC1S6	EXON	chr15_45607314
chr15	45607392	45607392	10.5	10.5%_57r	BLOC1S6	EXON	chr15_45607392
chr15	45607438	45607438	9.8	9.8%_41r	BLOC1S6	EXON	chr15_45607438
chr15	45607465	45607465	6.7	6.7%_30r	BLOC1S6	EXON	chr15_45607465
chr15	45607483	45607483	9.7	9.7%_31r	BLOC1S6	EXON	chr15_45607483
chr15	45608021	45608021	10	10.0%_20r	BLOC1S6	EXON	chr15_45608021
chr15	45608025	45608025	10	10.0%_20r	BLOC1S6	EXON	chr15_45608025
chr15	45608032	45608032	14.3	14.3%_21r	BLOC1S6	EXON	chr15_45608032
chr15	45608045	45608045	13	13.0%_23r	BLOC1S6	EXON	chr15_45608045
chr15	45608058	45608058	16	16.0%_25r	BLOC1S6	EXON	chr15_45608058
chr15	45608427	45608427	13.6	13.6%_22r	BLOC1S6	EXON	chr15_45608427
chr15	48879357	48879357	9.3	9.3%_172r	EID1	EXON	chr15_48879357
chr15	48879510	48879510	8.7	8.7%_149r	EID1	EXON	chr15_48879510
chr15	50277506	50277506	13.6	13.6%_22r	GABPB1	EXON	chr15_50277506
chr15	50277536	50277536	10	10.0%_20r	GABPB1	EXON	chr15_50277536
chr15	52065812	52065812	10	10.0%_30r	MAPK6	EXON	chr15_52065812
chr15	52548624	52548624	8	8.0%_25r	ARPP19	EXON	chr15_52548624
chr15	52548753	52548753	15	15.0%_20r	ARPP19	EXON	chr15_52548753
chr15	52549840	52549840	13.8	13.8%_29r	ARPP19	EXON	chr15_52549840
chr15	52549907	52549907	10.5	10.5%_38r	ARPP19	EXON	chr15_52549907
chr15	52549913	52549913	8.8	8.8%_34r	ARPP19	EXON	chr15_52549913
chr15	52549915	52549915	8.8	8.8%_34r	ARPP19	EXON	chr15_52549915
chr15	52550193	52550193	12.9	12.9%_31r	ARPP19	EXON	chr15_52550193
chr15	52550215	52550215	12.9	12.9%_31r	ARPP19	EXON	chr15_52550215
chr15	52550243	52550243	8.3	8.3%_24r	ARPP19	EXON	chr15_52550243
chr15	52550265	52550265	9.5	9.5%_21r	ARPP19	EXON	chr15_52550265
chr15	52550343	52550343	10	10.0%_20r	ARPP19	EXON	chr15_52550343
chr15	52550348	52550348	25	25.0%_20r	ARPP19	EXON	chr15_52550348
chr15	52550496	52550496	9.5	9.5%_21r	ARPP19	EXON	chr15_52550496
chr15	52550566	52550566	7.7	7.7%_26r	ARPP19	EXON	chr15_52550566
chr15	52550674	52550674	7.7	7.7%_26r	ARPP19	EXON	chr15_52550674
chr15	52550689	52550689	14.3	14.3%_28r	ARPP19	EXON	chr15_52550689
chr15	52550743	52550743	8.6	8.6%_35r	ARPP19	EXON	chr15_52550743
chr15	52550751	52550751	12.5	12.5%_32r	ARPP19	EXON	chr15_52550751
chr15	52550798	52550798	8.3	8.3%_24r	ARPP19	EXON	chr15_52550798
chr15	52551012	52551012	6.4	6.4%_47r	ARPP19	EXON	chr15_52551012
chr15	52551033	52551033	20.8	20.8%_24r	ARPP19	EXON	chr15_52551033
chr15	52551164	52551164	10	10.0%_40r	ARPP19	EXON	chr15_52551164
chr15	52551185	52551185	9.1	9.1%_22r	ARPP19	EXON	chr15_52551185
chr15	52551195	52551195	10	10.0%_30r	ARPP19	EXON	chr15_52551195
chr15	52551208	52551208	14.8	14.8%_27r	ARPP19	EXON	chr15_52551208
chr15	52551428	52551428	26.7	26.7%_30r	ARPP19	EXON	chr15_52551428
chr15	52551441	52551441	8.8	8.8%_34r	ARPP19	EXON	chr15_52551441
chr15	52551468	52551468	8.6	8.6%_35r	ARPP19	EXON	chr15_52551468
chr15	52551503	52551503	6.2	6.2%_48r	ARPP19	EXON	chr15_52551503
chr15	52551519	52551519	14.3	14.3%_63r	ARPP19	EXON	chr15_52551519
chr15	52551582	52551582	7.4	7.4%_27r	ARPP19	EXON	chr15_52551582
chr15	52551652	52551652	14.3	14.3%_21r	ARPP19	EXON	chr15_52551652
chr15	52551659	52551659	6.1	6.1%_33r	ARPP19	EXON	chr15_52551659
chr15	52551688	52551688	7	7.0%_57r	ARPP19	EXON	chr15_52551688
chr15	52551714	52551714	7.1	7.1%_28r	ARPP19	EXON	chr15_52551714
chr15	52551833	52551833	11.1	11.1%_36r	ARPP19	EXON	chr15_52551833
chr15	52551871	52551871	8.3	8.3%_24r	ARPP19	EXON	chr15_52551871
chr15	52551920	52551920	13.2	13.2%_38r	ARPP19	EXON	chr15_52551920
chr15	55181829	55181829	6.8	6.8%_118r	RSL24D1	EXON	chr15_55181829
chr15	55181949	55181949	10.5	10.5%_114r	RSL24D1	EXON	chr15_55181949
chr15	55181961	55181961	7.3	7.3%_109r	RSL24D1	EXON	chr15_55181961
chr15	55359439	55359439	18.2	18.2%_22r	CCPG1	EXON	chr15_55359439
chr15	55359439	55359439	18.2	18.2%_22r	DNAAF4-CCPG1	INTRON	chr15_55359439
chr15	55359498	55359498	9.5	9.5%_21r	CCPG1	EXON	chr15_55359498
chr15	55359498	55359498	9.5	9.5%_21r	DNAAF4-CCPG1	INTRON	chr15_55359498
chr15	57953675	57953675	9.5	9.5%_21r	ALDH1A2	EXON	chr15_57953675
chr15	57953806	57953806	7.7	7.7%_26r	ALDH1A2	EXON	chr15_57953806
chr15	58595545	58595545	8.1	8.1%_37r	ADAM10	EXON	chr15_58595545
chr15	58595569	58595569	7.3	7.3%_41r	ADAM10	EXON	chr15_58595569
chr15	58595621	58595621	8.6	8.6%_35r	ADAM10	EXON	chr15_58595621
chr15	58595755	58595755	11.4	11.4%_35r	ADAM10	EXON	chr15_58595755
chr15	58595966	58595966	10	10.0%_20r	ADAM10	EXON	chr15_58595966
chr15	58595985	58595985	26.5	26.5%_34r	ADAM10	EXON	chr15_58595985
chr15	58595991	58595991	7.1	7.1%_28r	ADAM10	EXON	chr15_58595991
chr15	58596068	58596068	6.1	6.1%_33r	ADAM10	EXON	chr15_58596068
chr15	58597061	58597061	6.7	6.7%_30r	ADAM10	EXON	chr15_58597061
chr15	58599721	58599721	9.1	9.1%_22r	ADAM10	EXON	chr15_58599721
chr15	58879642	58879642	8	8.0%_25r	SLTM	EXON	chr15_58879642
chr15	58879730	58879730	17.9	17.9%_28r	SLTM	EXON	chr15_58879730
chr15	59663811	59663811	14.3	14.3%_21r	BNIP2	EXON	chr15_59663811
chr15	59663885	59663885	15	15.0%_20r	BNIP2	EXON	chr15_59663885
chr15	64137808	64137808	6.9	6.9%_29r	SNX1	EXON	chr15_64137808
chr15	64365645	64365645	7.2	7.2%_83r	PCLAF	EXON	chr15_64365645
chr15	64688199	64688199	6.2	6.2%_64r	OAZ2	EXON	chr15_64688199
chr15	64963221	64963221	11.3	11.3%_71r	SPG21	EXON	chr15_64963221
chr15	64963311	64963311	8.3	8.3%_24r	SPG21	EXON	chr15_64963311
chr15	65445238	65445238	10.8	10.8%_37r	DPP8	EXON	chr15_65445238
chr15	65578073	65578073	9.1	9.1%_99r	HACD3	EXON	chr15_65578073
chr15	65578163	65578163	7.5	7.5%_80r	HACD3	EXON	chr15_65578163
chr15	65578199	65578199	13.7	13.7%_73r	HACD3	EXON	chr15_65578199
chr15	65888065	65888065	7.3	7.3%_41r	RAB11A	EXON	chr15_65888065
chr15	65888101	65888101	8.1	8.1%_37r	RAB11A	EXON	chr15_65888101
chr15	65888119	65888119	6	6.0%_50r	RAB11A	EXON	chr15_65888119
chr15	65888141	65888141	6.8	6.8%_59r	RAB11A	EXON	chr15_65888141
chr15	65888222	65888222	12.2	12.2%_41r	RAB11A	EXON	chr15_65888222
chr15	65888342	65888342	8.7	8.7%_23r	RAB11A	EXON	chr15_65888342
chr15	65888455	65888455	6.5	6.5%_31r	RAB11A	EXON	chr15_65888455
chr15	65888466	65888466	9.4	9.4%_32r	RAB11A	EXON	chr15_65888466
chr15	65888479	65888479	11.4	11.4%_35r	RAB11A	EXON	chr15_65888479
chr15	65888743	65888743	10	10.0%_30r	RAB11A	EXON	chr15_65888743
chr15	65888768	65888768	6.9	6.9%_29r	RAB11A	EXON	chr15_65888768
chr15	65888856	65888856	7.7	7.7%_26r	RAB11A	EXON	chr15_65888856
chr15	65888874	65888874	25	25.0%_36r	RAB11A	EXON	chr15_65888874
chr15	65888891	65888891	10.3	10.3%_68r	RAB11A	EXON	chr15_65888891
chr15	65888896	65888896	6.9	6.9%_72r	RAB11A	EXON	chr15_65888896
chr15	65889003	65889003	8	8.0%_25r	RAB11A	EXON	chr15_65889003
chr15	65889009	65889009	9.4	9.4%_32r	RAB11A	EXON	chr15_65889009
chr15	65889345	65889345	6.9	6.9%_29r	RAB11A	EXON	chr15_65889345
chr15	65889362	65889362	26.1	26.1%_23r	RAB11A	EXON	chr15_65889362
chr15	66336643	66336643	6.2	6.2%_32r	TIPIN	EXON	chr15_66336643
chr15	66336832	66336832	14.6	14.6%_41r	TIPIN	EXON	chr15_66336832
chr15	66490951	66490951	11.8	11.8%_34r	MAP2K1	EXON	chr15_66490951
chr15	66490997	66490997	7.1	7.1%_28r	MAP2K1	EXON	chr15_66490997
chr15	66491051	66491051	12.1	12.1%_33r	MAP2K1	EXON	chr15_66491051
chr15	66491143	66491143	6.9	6.9%_29r	MAP2K1	EXON	chr15_66491143
chr15	66491242	66491242	8.7	8.7%_23r	MAP2K1	EXON	chr15_66491242
chr15	66548881	66548881	7.3	7.3%_41r	ZWILCH	EXON	chr15_66548881
chr15	66548897	66548897	8.6	8.6%_35r	ZWILCH	EXON	chr15_66548897
chr15	66548965	66548965	6.2	6.2%_32r	ZWILCH	EXON	chr15_66548965
chr15	66548980	66548980	8.1	8.1%_37r	ZWILCH	EXON	chr15_66548980
chr15	66548985	66548985	7.7	7.7%_39r	ZWILCH	EXON	chr15_66548985
chr15	66548989	66548989	7	7.0%_43r	ZWILCH	EXON	chr15_66548989
chr15	66549074	66549074	7.1	7.1%_28r	ZWILCH	EXON	chr15_66549074
chr15	67202144	67202144	7.1	7.1%_85r	AAGAB	EXON	chr15_67202144
chr15	67202222	67202222	7.1	7.1%_99r	AAGAB	EXON	chr15_67202222
chr15	67202511	67202511	8.6	8.6%_70r	AAGAB	EXON	chr15_67202511
chr15	67202524	67202524	11.6	11.6%_69r	AAGAB	EXON	chr15_67202524
chr15	67202616	67202616	18	18.0%_89r	AAGAB	EXON	chr15_67202616
chr15	68295209	68295209	9.1	9.1%_22r	FEM1B	EXON	chr15_68295209
chr15	68295339	68295339	18.2	18.2%_22r	FEM1B	EXON	chr15_68295339
chr15	68779129	68779129	7.7	7.7%_91r	ANP32A	EXON	chr15_68779129
chr15	68779773	68779773	7.4	7.4%_54r	ANP32A	EXON	chr15_68779773
chr15	68779799	68779799	7.3	7.3%_55r	ANP32A	EXON	chr15_68779799
chr15	68779801	68779801	7.7	7.7%_52r	ANP32A	EXON	chr15_68779801
chr15	68779872	68779872	6.2	6.2%_32r	ANP32A	EXON	chr15_68779872
chr15	69448050	69448050	10.3	10.3%_29r	KIF23	EXON	chr15_69448050
chr15	69448130	69448130	6.2	6.2%_32r	KIF23	EXON	chr15_69448130
chr15	69448200	69448200	6.1	6.1%_33r	KIF23	EXON	chr15_69448200
chr15	70048543	70048543	20	20.0%_35r	TLE3	EXON	chr15_70048543
chr15	70048892	70048892	21.7	21.7%_23r	TLE3	EXON	chr15_70048892
chr15	70048896	70048896	7.4	7.4%_27r	TLE3	EXON	chr15_70048896
chr15	70668703	70668703	10.3	10.3%_29r	UACA	EXON	chr15_70668703
chr15	70881985	70881985	6.5	6.5%_31r	THAP10	EXON	chr15_70881985
chr15	70882110	70882110	6.1	6.1%_33r	THAP10	EXON	chr15_70882110
chr15	70882115	70882115	6.2	6.2%_32r	THAP10	EXON	chr15_70882115
chr15	70882132	70882132	6.7	6.7%_30r	THAP10	EXON	chr15_70882132
chr15	70882527	70882527	7.1	7.1%_28r	THAP10	EXON	chr15_70882527
chr15	72751499	72751499	13.2	13.2%_38r	ADPGK	EXON	chr15_72751499
chr15	72751637	72751637	9.1	9.1%_44r	ADPGK	EXON	chr15_72751637
chr15	73560131	73560131	9.9	9.9%_91r	NPTN	EXON	chr15_73560131
chr15	73560294	73560294	6.5	6.5%_46r	NPTN	EXON	chr15_73560294
chr15	73560298	73560298	9.6	9.6%_52r	NPTN	EXON	chr15_73560298
chr15	73560344	73560344	9.3	9.3%_54r	NPTN	EXON	chr15_73560344
chr15	73560363	73560363	6.4	6.4%_47r	NPTN	EXON	chr15_73560363
chr15	73560505	73560505	20.2	20.2%_84r	NPTN	EXON	chr15_73560505
chr15	73560766	73560766	7.4	7.4%_68r	NPTN	EXON	chr15_73560766
chr15	73560885	73560885	7	7.0%_57r	NPTN	EXON	chr15_73560885
chr15	73560894	73560894	6.1	6.1%_49r	NPTN	EXON	chr15_73560894
chr15	73560959	73560959	10.3	10.3%_68r	NPTN	EXON	chr15_73560959
chr15	74598028	74598028	8.8	8.8%_68r	ARID3B	EXON	chr15_74598028
chr15	76949280	76949280	7.1	7.1%_112r	RCN2	EXON	chr15_76949280
chr15	76949692	76949692	6	6.0%_83r	RCN2	EXON	chr15_76949692
chr15	76949869	76949869	6.7	6.7%_30r	RCN2	EXON	chr15_76949869
chr15	77482979	77482979	7.1	7.1%_28r	HMG20A	EXON	chr15_77482979
chr15	77483006	77483006	7.7	7.7%_26r	HMG20A	EXON	chr15_77483006
chr15	77483144	77483144	7.8	7.8%_51r	HMG20A	EXON	chr15_77483144
chr15	77483315	77483315	9.7	9.7%_31r	HMG20A	EXON	chr15_77483315
chr15	77484079	77484079	7.1	7.1%_28r	HMG20A	EXON	chr15_77484079
chr15	77484654	77484654	7.1	7.1%_56r	HMG20A	EXON	chr15_77484654
chr15	77484723	77484723	6.9	6.9%_58r	HMG20A	EXON	chr15_77484723
chr15	77485076	77485076	7.1	7.1%_56r	HMG20A	EXON	chr15_77485076
chr15	77485088	77485088	9.8	9.8%_51r	HMG20A	EXON	chr15_77485088
chr15	78169135	78169135	8.1	8.1%_86r	IDH3A	EXON	chr15_78169135
chr15	78169256	78169256	6.6	6.6%_76r	IDH3A	EXON	chr15_78169256
chr15	78169380	78169380	7.4	7.4%_27r	IDH3A	EXON	chr15_78169380
chr15	78169389	78169389	6.2	6.2%_32r	IDH3A	EXON	chr15_78169389
chr15	78169453	78169453	8.3	8.3%_36r	IDH3A	EXON	chr15_78169453
chr15	78169458	78169458	6.5	6.5%_31r	IDH3A	EXON	chr15_78169458
chr15	78169501	78169501	11.4	11.4%_44r	IDH3A	EXON	chr15_78169501
chr15	78169755	78169755	7.3	7.3%_82r	IDH3A	EXON	chr15_78169755
chr15	78169766	78169766	8.3	8.3%_36r	IDH3A	EXON	chr15_78169766
chr15	78169779	78169779	6.2	6.2%_32r	IDH3A	EXON	chr15_78169779
chr15	78169853	78169853	7	7.0%_43r	IDH3A	EXON	chr15_78169853
chr15	78169887	78169887	7.7	7.7%_52r	IDH3A	EXON	chr15_78169887
chr15	78169911	78169911	25.6	25.6%_39r	IDH3A	EXON	chr15_78169911
chr15	78169928	78169928	6.5	6.5%_46r	IDH3A	EXON	chr15_78169928
chr15	78169988	78169988	16.3	16.3%_43r	IDH3A	EXON	chr15_78169988
chr15	78500207	78500207	10	10.0%_20r	IREB2	EXON	chr15_78500207
chr15	78500674	78500674	11.5	11.5%_26r	IREB2	EXON	chr15_78500674
chr15	78500713	78500713	9.5	9.5%_21r	IREB2	EXON	chr15_78500713
chr15	78500898	78500898	20.7	20.7%_29r	IREB2	EXON	chr15_78500898
chr15	78500920	78500920	10.5	10.5%_38r	IREB2	EXON	chr15_78500920
chr15	78500957	78500957	10.7	10.7%_28r	IREB2	EXON	chr15_78500957
chr15	78501049	78501049	9.5	9.5%_21r	IREB2	EXON	chr15_78501049
chr15	78501085	78501085	27.3	27.3%_33r	IREB2	EXON	chr15_78501085
chr15	78501143	78501143	7.4	7.4%_27r	IREB2	EXON	chr15_78501143
chr15	78501197	78501197	11.5	11.5%_26r	IREB2	EXON	chr15_78501197
chr15	78501239	78501239	12	12.0%_25r	IREB2	EXON	chr15_78501239
chr15	78501318	78501318	9.5	9.5%_42r	IREB2	EXON	chr15_78501318
chr15	78593289	78593289	9.4	9.4%_32r	CHRNA5	EXON	chr15_78593289
chr15	78593309	78593309	19	19.0%_21r	CHRNA5	EXON	chr15_78593309
chr15	78593356	78593356	7.7	7.7%_26r	CHRNA5	EXON	chr15_78593356
chr15	78593362	78593362	8.7	8.7%_23r	CHRNA5	EXON	chr15_78593362
chr15	78593366	78593366	15	15.0%_20r	CHRNA5	EXON	chr15_78593366
chr15	78593438	78593438	26.1	26.1%_23r	CHRNA5	EXON	chr15_78593438
chr15	78593449	78593449	33.3	33.3%_21r	CHRNA5	EXON	chr15_78593449
chr15	78897374	78897374	7.7	7.7%_156r	MORF4L1	EXON	chr15_78897374
chr15	80137526	80137526	11.7	11.7%_291r	ZFAND6	EXON	chr15_80137526
chr15	80137806	80137806	7.4	7.4%_163r	ZFAND6	EXON	chr15_80137806
chr15	80137890	80137890	8.1	8.1%_124r	ZFAND6	EXON	chr15_80137890
chr15	80137894	80137894	8.6	8.6%_139r	ZFAND6	EXON	chr15_80137894
chr15	80137951	80137951	6.5	6.5%_214r	ZFAND6	EXON	chr15_80137951
chr15	80137993	80137993	6.6	6.6%_290r	ZFAND6	EXON	chr15_80137993
chr15	80137995	80137995	6	6.0%_282r	ZFAND6	EXON	chr15_80137995
chr15	80138038	80138038	7.5	7.5%_214r	ZFAND6	EXON	chr15_80138038
chr15	80978817	80978817	6	6.0%_100r	MESD	EXON	chr15_80978817
chr15	82990645	82990645	7.7	7.7%_26r	LOC102724034	INTRON	chr15_82990645
chr15	82990645	82990645	7.7	7.7%_26r	RAMAC	EXON	chr15_82990645
chr15	82990814	82990814	9.7	9.7%_31r	LOC102724034	INTRON	chr15_82990814
chr15	82990814	82990814	9.7	9.7%_31r	RAMAC	EXON	chr15_82990814
chr15	83138271	83138271	7.7	7.7%_39r	HDGFL3	EXON	chr15_83138271
chr15	83138275	83138275	8.3	8.3%_24r	HDGFL3	EXON	chr15_83138275
chr15	83138418	83138418	6	6.0%_50r	HDGFL3	EXON	chr15_83138418
chr15	83138924	83138924	9.5	9.5%_21r	HDGFL3	EXON	chr15_83138924
chr15	83139179	83139179	24	24.0%_25r	HDGFL3	EXON	chr15_83139179
chr15	84669926	84669926	6.4	6.4%_188r	SEC11A	EXON	chr15_84669926
chr15	84669973	84669973	11.8	11.8%_161r	SEC11A	EXON	chr15_84669973
chr15	88631635	88631635	13	13.0%_46r	AEN	EXON	chr15_88631635
chr15	89195832	89195832	9.5	9.5%_21r	ABHD2	EXON	chr15_89195832
chr15	90501616	90501616	7.7	7.7%_26r	IQGAP1	EXON	chr15_90501616
chr15	90501637	90501637	11.1	11.1%_27r	IQGAP1	EXON	chr15_90501637
chr15	90501925	90501925	13.5	13.5%_37r	IQGAP1	EXON	chr15_90501925
chr15	90502025	90502025	26.1	26.1%_23r	IQGAP1	EXON	chr15_90502025
chr15	90502027	90502027	8.3	8.3%_24r	IQGAP1	EXON	chr15_90502027
chr15	90502089	90502089	6.7	6.7%_30r	IQGAP1	EXON	chr15_90502089
chr15	90502150	90502150	8.3	8.3%_24r	IQGAP1	EXON	chr15_90502150
chr15	90966809	90966809	14	14.0%_100r	PRC1	EXON	chr15_90966809
chr15	90966857	90966857	7.3	7.3%_82r	PRC1	EXON	chr15_90966857
chr15	90966936	90966936	6.8	6.8%_117r	PRC1	EXON	chr15_90966936
chr15	92900779	92900779	8	8.0%_25r	CHD2	EXON	chr15_92900779
chr15	96338606	96338606	8	8.0%_25r	NR2F2	EXON	chr15_96338606
chr15	99712805	99712805	21.7	21.7%_23r	MEF2A	EXON	chr15_99712805
chr15	99712814	99712814	10	10.0%_20r	MEF2A	EXON	chr15_99712814
chr15	99712894	99712894	8.7	8.7%_23r	MEF2A	EXON	chr15_99712894
chr15	99712947	99712947	10	10.0%_30r	MEF2A	EXON	chr15_99712947
chr15	99713205	99713205	12	12.0%_25r	MEF2A	EXON	chr15_99713205
chr15	99713246	99713246	8.8	8.8%_34r	MEF2A	EXON	chr15_99713246
chr15	99713339	99713339	9.5	9.5%_21r	MEF2A	EXON	chr15_99713339
chr16	10387404	10387404	6.9	6.9%_29r	ATF7IP2	INTRON	chr16_10387404
chr16	10387640	10387640	6.2	6.2%_65r	ATF7IP2	INTRON	chr16_10387640
chr16	11350773	11350773	8.7	8.7%_23r	RMI2	EXON	chr16_11350773
chr16	11350816	11350816	12.5	12.5%_24r	RMI2	EXON	chr16_11350816
chr16	11350819	11350819	10	10.0%_30r	RMI2	EXON	chr16_11350819
chr16	11350899	11350899	10	10.0%_20r	RMI2	EXON	chr16_11350899
chr16	11350923	11350923	8.7	8.7%_23r	RMI2	EXON	chr16_11350923
chr16	11350966	11350966	10.5	10.5%_38r	RMI2	EXON	chr16_11350966
chr16	11350974	11350974	6.1	6.1%_33r	RMI2	EXON	chr16_11350974
chr16	11351044	11351044	13	13.0%_23r	RMI2	EXON	chr16_11351044
chr16	11351520	11351520	11.1	11.1%_27r	RMI2	EXON	chr16_11351520
chr16	11351546	11351546	9.5	9.5%_21r	RMI2	EXON	chr16_11351546
chr16	11351700	11351700	13.9	13.9%_36r	RMI2	EXON	chr16_11351700
chr16	11351712	11351712	8.6	8.6%_35r	RMI2	EXON	chr16_11351712
chr16	11750773	11750773	14.3	14.3%_21r	MIR6511B1	INTRON	chr16_11750773
chr16	11750773	11750773	14.3	14.3%_21r	MIR6511B2	INTRON	chr16_11750773
chr16	11750773	11750773	14.3	14.3%_21r	ZC3H7A	EXON	chr16_11750773
chr16	11750791	11750791	6.5	6.5%_46r	MIR6511B1	INTRON	chr16_11750791
chr16	11750791	11750791	6.5	6.5%_46r	MIR6511B2	INTRON	chr16_11750791
chr16	11750791	11750791	6.5	6.5%_46r	ZC3H7A	EXON	chr16_11750791
chr16	11750847	11750847	8.6	8.6%_35r	MIR6511B1	INTRON	chr16_11750847
chr16	11750847	11750847	8.6	8.6%_35r	MIR6511B2	INTRON	chr16_11750847
chr16	11750847	11750847	8.6	8.6%_35r	ZC3H7A	EXON	chr16_11750847
chr16	11750953	11750953	7.7	7.7%_26r	MIR6511B1	INTRON	chr16_11750953
chr16	11750953	11750953	7.7	7.7%_26r	MIR6511B2	INTRON	chr16_11750953
chr16	11750953	11750953	7.7	7.7%_26r	ZC3H7A	EXON	chr16_11750953
chr16	11750973	11750973	6.9	6.9%_29r	MIR6511B1	INTRON	chr16_11750973
chr16	11750973	11750973	6.9	6.9%_29r	MIR6511B2	INTRON	chr16_11750973
chr16	11750973	11750973	6.9	6.9%_29r	ZC3H7A	EXON	chr16_11750973
chr16	11750975	11750975	6.9	6.9%_29r	MIR6511B1	INTRON	chr16_11750975
chr16	11750975	11750975	6.9	6.9%_29r	MIR6511B2	INTRON	chr16_11750975
chr16	11750975	11750975	6.9	6.9%_29r	ZC3H7A	EXON	chr16_11750975
chr16	11750990	11750990	20	20.0%_30r	MIR6511B1	INTRON	chr16_11750990
chr16	11750990	11750990	20	20.0%_30r	MIR6511B2	INTRON	chr16_11750990
chr16	11750990	11750990	20	20.0%_30r	ZC3H7A	EXON	chr16_11750990
chr16	11750995	11750995	8.6	8.6%_35r	MIR6511B1	INTRON	chr16_11750995
chr16	11750995	11750995	8.6	8.6%_35r	MIR6511B2	INTRON	chr16_11750995
chr16	11750995	11750995	8.6	8.6%_35r	ZC3H7A	EXON	chr16_11750995
chr16	11763508	11763508	9.1	9.1%_22r	MIR6511B1	INTRON	chr16_11763508
chr16	11763508	11763508	9.1	9.1%_22r	MIR6511B2	INTRON	chr16_11763508
chr16	11763508	11763508	9.1	9.1%_22r	ZC3H7A	EXON	chr16_11763508
chr16	11765648	11765648	9.5	9.5%_21r	MIR6511B1	INTRON	chr16_11765648
chr16	11765648	11765648	9.5	9.5%_21r	MIR6511B2	INTRON	chr16_11765648
chr16	11765648	11765648	9.5	9.5%_21r	ZC3H7A	EXON	chr16_11765648
chr16	11872429	11872429	6.5	6.5%_31r	GSPT1	EXON	chr16_11872429
chr16	11872429	11872429	6.5	6.5%_31r	MIR6511B1	INTRON	chr16_11872429
chr16	11872429	11872429	6.5	6.5%_31r	MIR6511B2	INTRON	chr16_11872429
chr16	11872525	11872525	18.4	18.4%_38r	GSPT1	EXON	chr16_11872525
chr16	11872525	11872525	18.4	18.4%_38r	MIR6511B1	INTRON	chr16_11872525
chr16	11872525	11872525	18.4	18.4%_38r	MIR6511B2	INTRON	chr16_11872525
chr16	11872688	11872688	9.1	9.1%_33r	GSPT1	EXON	chr16_11872688
chr16	11872688	11872688	9.1	9.1%_33r	MIR6511B1	INTRON	chr16_11872688
chr16	11872688	11872688	9.1	9.1%_33r	MIR6511B2	INTRON	chr16_11872688
chr16	11872790	11872790	6.1	6.1%_33r	GSPT1	EXON	chr16_11872790
chr16	11872790	11872790	6.1	6.1%_33r	MIR6511B1	INTRON	chr16_11872790
chr16	11872790	11872790	6.1	6.1%_33r	MIR6511B2	INTRON	chr16_11872790
chr16	1363254	1363254	7.4	7.4%_27r	UNKL	EXON	chr16_1363254
chr16	15866368	15866368	7.7	7.7%_26r	CEP20	EXON	chr16_15866368
chr16	15866368	15866368	7.7	7.7%_26r	MIR3179-1	INTRON	chr16_15866368
chr16	15866368	15866368	7.7	7.7%_26r	MIR3179-2	INTRON	chr16_15866368
chr16	15866368	15866368	7.7	7.7%_26r	MIR3179-3	INTRON	chr16_15866368
chr16	15866368	15866368	7.7	7.7%_26r	MIR3179-4	INTRON	chr16_15866368
chr16	15866368	15866368	7.7	7.7%_26r	MIR3180-1	INTRON	chr16_15866368
chr16	15866368	15866368	7.7	7.7%_26r	MIR3180-2	INTRON	chr16_15866368
chr16	15866368	15866368	7.7	7.7%_26r	MIR3180-3	INTRON	chr16_15866368
chr16	15866368	15866368	7.7	7.7%_26r	MIR3670-1	INTRON	chr16_15866368
chr16	15866368	15866368	7.7	7.7%_26r	MIR3670-2	INTRON	chr16_15866368
chr16	15866368	15866368	7.7	7.7%_26r	MIR3670-3	INTRON	chr16_15866368
chr16	15866368	15866368	7.7	7.7%_26r	MIR3670-4	INTRON	chr16_15866368
chr16	15866368	15866368	7.7	7.7%_26r	MIR6511A1	INTRON	chr16_15866368
chr16	15866368	15866368	7.7	7.7%_26r	MIR6511A2	INTRON	chr16_15866368
chr16	15866368	15866368	7.7	7.7%_26r	MIR6511A3	INTRON	chr16_15866368
chr16	15866368	15866368	7.7	7.7%_26r	MIR6511A4	INTRON	chr16_15866368
chr16	15866368	15866368	7.7	7.7%_26r	MIR6770-1	INTRON	chr16_15866368
chr16	15866368	15866368	7.7	7.7%_26r	MIR6770-2	INTRON	chr16_15866368
chr16	15866368	15866368	7.7	7.7%_26r	MIR6770-3	INTRON	chr16_15866368
chr16	15866368	15866368	7.7	7.7%_26r	RRN3	INTRON	chr16_15866368
chr16	1701407	1701407	10	10.0%_20r	JPT2	EXON	chr16_1701407
chr16	18792199	18792199	6.5	6.5%_77r	ARL6IP1	EXON	chr16_18792199
chr16	18792199	18792199	6.5	6.5%_77r	RRN3	INTRON	chr16_18792199
chr16	18792405	18792405	10.6	10.6%_123r	ARL6IP1	EXON	chr16_18792405
chr16	18792405	18792405	10.6	10.6%_123r	RRN3	INTRON	chr16_18792405
chr16	18792931	18792931	7.6	7.6%_171r	ARL6IP1	EXON	chr16_18792931
chr16	18792931	18792931	7.6	7.6%_171r	RRN3	INTRON	chr16_18792931
chr16	18792936	18792936	7.3	7.3%_191r	ARL6IP1	EXON	chr16_18792936
chr16	18792936	18792936	7.3	7.3%_191r	RRN3	INTRON	chr16_18792936
chr16	18792972	18792972	8.8	8.8%_91r	ARL6IP1	EXON	chr16_18792972
chr16	18792972	18792972	8.8	8.8%_91r	RRN3	INTRON	chr16_18792972
chr16	18793054	18793054	9.3	9.3%_129r	ARL6IP1	EXON	chr16_18793054
chr16	18793054	18793054	9.3	9.3%_129r	RRN3	INTRON	chr16_18793054
chr16	18793176	18793176	7.4	7.4%_202r	ARL6IP1	EXON	chr16_18793176
chr16	18793176	18793176	7.4	7.4%_202r	RRN3	INTRON	chr16_18793176
chr16	19551498	19551498	12	12.0%_25r	CCP110	EXON	chr16_19551498
chr16	19551498	19551498	12	12.0%_25r	LOC100190986	INTRON	chr16_19551498
chr16	19551498	19551498	12	12.0%_25r	MIR1972-1	INTRON	chr16_19551498
chr16	19551498	19551498	12	12.0%_25r	MIR1972-2	INTRON	chr16_19551498
chr16	19551573	19551573	6.7	6.7%_30r	CCP110	EXON	chr16_19551573
chr16	19551573	19551573	6.7	6.7%_30r	LOC100190986	INTRON	chr16_19551573
chr16	19551573	19551573	6.7	6.7%_30r	MIR1972-1	INTRON	chr16_19551573
chr16	19551573	19551573	6.7	6.7%_30r	MIR1972-2	INTRON	chr16_19551573
chr16	19551579	19551579	7.4	7.4%_27r	CCP110	EXON	chr16_19551579
chr16	19551579	19551579	7.4	7.4%_27r	LOC100190986	INTRON	chr16_19551579
chr16	19551579	19551579	7.4	7.4%_27r	MIR1972-1	INTRON	chr16_19551579
chr16	19551579	19551579	7.4	7.4%_27r	MIR1972-2	INTRON	chr16_19551579
chr16	19706494	19706494	8.7	8.7%_23r	KNOP1	EXON	chr16_19706494
chr16	19706494	19706494	8.7	8.7%_23r	RRN3	INTRON	chr16_19706494
chr16	20735749	20735749	8.7	8.7%_46r	RRN3	INTRON	chr16_20735749
chr16	20735749	20735749	8.7	8.7%_46r	THUMPD1	EXON	chr16_20735749
chr16	20735789	20735789	9.5	9.5%_21r	RRN3	INTRON	chr16_20735789
chr16	20735789	20735789	9.5	9.5%_21r	THUMPD1	EXON	chr16_20735789
chr16	20735871	20735871	6.7	6.7%_45r	RRN3	INTRON	chr16_20735871
chr16	20735871	20735871	6.7	6.7%_45r	THUMPD1	EXON	chr16_20735871
chr16	20735939	20735939	8	8.0%_25r	RRN3	INTRON	chr16_20735939
chr16	20735939	20735939	8	8.0%_25r	THUMPD1	EXON	chr16_20735939
chr16	20736341	20736341	6.2	6.2%_32r	RRN3	INTRON	chr16_20736341
chr16	20736341	20736341	6.2	6.2%_32r	THUMPD1	EXON	chr16_20736341
chr16	20924609	20924609	6.2	6.2%_48r	LOC100190986	INTRON	chr16_20924609
chr16	20924609	20924609	6.2	6.2%_48r	LYRM1	EXON	chr16_20924609
chr16	20924609	20924609	6.2	6.2%_48r	MIR1972-1	INTRON	chr16_20924609
chr16	20924609	20924609	6.2	6.2%_48r	MIR1972-2	INTRON	chr16_20924609
chr16	23466358	23466358	7.7	7.7%_26r	GGA2	EXON	chr16_23466358
chr16	23466358	23466358	7.7	7.7%_26r	MIR3680-1	INTRON	chr16_23466358
chr16	23466358	23466358	7.7	7.7%_26r	MIR3680-2	INTRON	chr16_23466358
chr16	23669043	23669043	12.9	12.9%_31r	DCTN5	EXON	chr16_23669043
chr16	23669043	23669043	12.9	12.9%_31r	MIR1972-1	INTRON	chr16_23669043
chr16	23669043	23669043	12.9	12.9%_31r	MIR1972-2	INTRON	chr16_23669043
chr16	23669135	23669135	7.3	7.3%_41r	DCTN5	EXON	chr16_23669135
chr16	23669135	23669135	7.3	7.3%_41r	MIR1972-1	INTRON	chr16_23669135
chr16	23669135	23669135	7.3	7.3%_41r	MIR1972-2	INTRON	chr16_23669135
chr16	2519808	2519808	9.4	9.4%_64r	ATP6V0C	EXON	chr16_2519808
chr16	2520014	2520014	9.1	9.1%_33r	ATP6V0C	EXON	chr16_2520014
chr16	2520019	2520019	8.8	8.8%_34r	ATP6V0C	EXON	chr16_2520019
chr16	2520021	2520021	6.5	6.5%_31r	ATP6V0C	EXON	chr16_2520021
chr16	2520026	2520026	23.1	23.1%_26r	ATP6V0C	EXON	chr16_2520026
chr16	2520065	2520065	6.2	6.2%_32r	ATP6V0C	EXON	chr16_2520065
chr16	2708658	2708658	7.1	7.1%_28r	KCTD5	EXON	chr16_2708658
chr16	2708666	2708666	10.3	10.3%_29r	KCTD5	EXON	chr16_2708666
chr16	2708670	2708670	7.7	7.7%_26r	KCTD5	EXON	chr16_2708670
chr16	2708677	2708677	10.3	10.3%_29r	KCTD5	EXON	chr16_2708677
chr16	2708908	2708908	14.3	14.3%_21r	KCTD5	EXON	chr16_2708908
chr16	29819877	29819877	6.1	6.1%_33r	LOC606724	INTRON	chr16_29819877
chr16	29819877	29819877	6.1	6.1%_33r	MIR1972-1	INTRON	chr16_29819877
chr16	29819877	29819877	6.1	6.1%_33r	MIR1972-2	INTRON	chr16_29819877
chr16	29819877	29819877	6.1	6.1%_33r	PAGR1	EXON	chr16_29819877
chr16	29819877	29819877	6.1	6.1%_33r	SLX1A	INTRON	chr16_29819877
chr16	29819877	29819877	6.1	6.1%_33r	SLX1A-SULT1A3	INTRON	chr16_29819877
chr16	29819877	29819877	6.1	6.1%_33r	SLX1B	INTRON	chr16_29819877
chr16	29819877	29819877	6.1	6.1%_33r	SLX1B-SULT1A4	INTRON	chr16_29819877
chr16	29819877	29819877	6.1	6.1%_33r	SULT1A3	INTRON	chr16_29819877
chr16	29819877	29819877	6.1	6.1%_33r	SULT1A4	INTRON	chr16_29819877
chr16	29819961	29819961	10.2	10.2%_59r	LOC606724	INTRON	chr16_29819961
chr16	29819961	29819961	10.2	10.2%_59r	MIR1972-1	INTRON	chr16_29819961
chr16	29819961	29819961	10.2	10.2%_59r	MIR1972-2	INTRON	chr16_29819961
chr16	29819961	29819961	10.2	10.2%_59r	PAGR1	EXON	chr16_29819961
chr16	29819961	29819961	10.2	10.2%_59r	SLX1A	INTRON	chr16_29819961
chr16	29819961	29819961	10.2	10.2%_59r	SLX1A-SULT1A3	INTRON	chr16_29819961
chr16	29819961	29819961	10.2	10.2%_59r	SLX1B	INTRON	chr16_29819961
chr16	29819961	29819961	10.2	10.2%_59r	SLX1B-SULT1A4	INTRON	chr16_29819961
chr16	29819961	29819961	10.2	10.2%_59r	SULT1A3	INTRON	chr16_29819961
chr16	29819961	29819961	10.2	10.2%_59r	SULT1A4	INTRON	chr16_29819961
chr16	29820061	29820061	7.1	7.1%_28r	LOC606724	INTRON	chr16_29820061
chr16	29820061	29820061	7.1	7.1%_28r	MIR1972-1	INTRON	chr16_29820061
chr16	29820061	29820061	7.1	7.1%_28r	MIR1972-2	INTRON	chr16_29820061
chr16	29820061	29820061	7.1	7.1%_28r	PAGR1	EXON	chr16_29820061
chr16	29820061	29820061	7.1	7.1%_28r	SLX1A	INTRON	chr16_29820061
chr16	29820061	29820061	7.1	7.1%_28r	SLX1A-SULT1A3	INTRON	chr16_29820061
chr16	29820061	29820061	7.1	7.1%_28r	SLX1B	INTRON	chr16_29820061
chr16	29820061	29820061	7.1	7.1%_28r	SLX1B-SULT1A4	INTRON	chr16_29820061
chr16	29820061	29820061	7.1	7.1%_28r	SULT1A3	INTRON	chr16_29820061
chr16	29820061	29820061	7.1	7.1%_28r	SULT1A4	INTRON	chr16_29820061
chr16	30761582	30761582	7.1	7.1%_28r	CCDC189	EXON	chr16_30761582
chr16	31916041	31916041	10	10.0%_20r	MIR1972-1	INTRON	chr16_31916041
chr16	31916041	31916041	10	10.0%_20r	MIR1972-2	INTRON	chr16_31916041
chr16	31916041	31916041	10	10.0%_20r	ZNF267	EXON	chr16_31916041
chr16	3223395	3223395	8	8.0%_25r	MIR6511B1	INTRON	chr16_3223395
chr16	3223395	3223395	8	8.0%_25r	MIR6511B2	INTRON	chr16_3223395
chr16	3223395	3223395	8	8.0%_25r	ZNF200	EXON	chr16_3223395
chr16	3223427	3223427	14.8	14.8%_27r	MIR6511B1	INTRON	chr16_3223427
chr16	3223427	3223427	14.8	14.8%_27r	MIR6511B2	INTRON	chr16_3223427
chr16	3223427	3223427	14.8	14.8%_27r	ZNF200	EXON	chr16_3223427
chr16	3726907	3726907	6.9	6.9%_29r	CREBBP	EXON	chr16_3726907
chr16	3726907	3726907	6.9	6.9%_29r	MIR6511B1	INTRON	chr16_3726907
chr16	3726907	3726907	6.9	6.9%_29r	MIR6511B2	INTRON	chr16_3726907
chr16	3726973	3726973	8.7	8.7%_23r	CREBBP	EXON	chr16_3726973
chr16	3726973	3726973	8.7	8.7%_23r	MIR6511B1	INTRON	chr16_3726973
chr16	3726973	3726973	8.7	8.7%_23r	MIR6511B2	INTRON	chr16_3726973
chr16	3727140	3727140	12.5	12.5%_40r	CREBBP	EXON	chr16_3727140
chr16	3727140	3727140	12.5	12.5%_40r	MIR6511B1	INTRON	chr16_3727140
chr16	3727140	3727140	12.5	12.5%_40r	MIR6511B2	INTRON	chr16_3727140
chr16	3727156	3727156	7.4	7.4%_27r	CREBBP	EXON	chr16_3727156
chr16	3727156	3727156	7.4	7.4%_27r	MIR6511B1	INTRON	chr16_3727156
chr16	3727156	3727156	7.4	7.4%_27r	MIR6511B2	INTRON	chr16_3727156
chr16	46581048	46581048	12.5	12.5%_24r	SHCBP1	EXON	chr16_46581048
chr16	46581087	46581087	8.6	8.6%_35r	SHCBP1	EXON	chr16_46581087
chr16	46581102	46581102	21.3	21.3%_47r	SHCBP1	EXON	chr16_46581102
chr16	46581225	46581225	9.1	9.1%_22r	SHCBP1	EXON	chr16_46581225
chr16	46581277	46581277	11.1	11.1%_27r	SHCBP1	EXON	chr16_46581277
chr16	46581298	46581298	6.2	6.2%_32r	SHCBP1	EXON	chr16_46581298
chr16	46581324	46581324	6.7	6.7%_30r	SHCBP1	EXON	chr16_46581324
chr16	46581420	46581420	13.6	13.6%_22r	SHCBP1	EXON	chr16_46581420
chr16	46581465	46581465	7.7	7.7%_39r	SHCBP1	EXON	chr16_46581465
chr16	46581476	46581476	11.1	11.1%_36r	SHCBP1	EXON	chr16_46581476
chr16	46581492	46581492	7.7	7.7%_26r	SHCBP1	EXON	chr16_46581492
chr16	46581557	46581557	15	15.0%_20r	SHCBP1	EXON	chr16_46581557
chr16	46581572	46581572	8.7	8.7%_23r	SHCBP1	EXON	chr16_46581572
chr16	46581878	46581878	9.5	9.5%_21r	SHCBP1	EXON	chr16_46581878
chr16	46581970	46581970	6.1	6.1%_33r	SHCBP1	EXON	chr16_46581970
chr16	46660055	46660055	11.8	11.8%_34r	VPS35	EXON	chr16_46660055
chr16	46660099	46660099	6.2	6.2%_32r	VPS35	EXON	chr16_46660099
chr16	46802462	46802462	7.1	7.1%_42r	C16orf87	EXON	chr16_46802462
chr16	46802559	46802559	19.4	19.4%_36r	C16orf87	EXON	chr16_46802559
chr16	46802582	46802582	9.3	9.3%_43r	C16orf87	EXON	chr16_46802582
chr16	46802696	46802696	6.2	6.2%_32r	C16orf87	EXON	chr16_46802696
chr16	46802699	46802699	9.7	9.7%_31r	C16orf87	EXON	chr16_46802699
chr16	46809679	46809679	6.1	6.1%_33r	C16orf87	EXON	chr16_46809679
chr16	46930758	46930758	8.7	8.7%_23r	GPT2	EXON	chr16_46930758
chr16	46930758	46930758	8.7	8.7%_23r	MIR1972-1	INTRON	chr16_46930758
chr16	46930758	46930758	8.7	8.7%_23r	MIR1972-2	INTRON	chr16_46930758
chr16	46930814	46930814	7.4	7.4%_27r	GPT2	EXON	chr16_46930814
chr16	46930814	46930814	7.4	7.4%_27r	MIR1972-1	INTRON	chr16_46930814
chr16	46930814	46930814	7.4	7.4%_27r	MIR1972-2	INTRON	chr16_46930814
chr16	46931229	46931229	10.3	10.3%_29r	GPT2	EXON	chr16_46931229
chr16	46931229	46931229	10.3	10.3%_29r	MIR1972-1	INTRON	chr16_46931229
chr16	46931229	46931229	10.3	10.3%_29r	MIR1972-2	INTRON	chr16_46931229
chr16	46955771	46955771	6.9	6.9%_29r	DNAJA2	EXON	chr16_46955771
chr16	47081988	47081988	10.6	10.6%_47r	NETO2	EXON	chr16_47081988
chr16	48352059	48352059	8.7	8.7%_23r	LONP2	EXON	chr16_48352059
chr16	48352059	48352059	8.7	8.7%_23r	MIR1972-1	INTRON	chr16_48352059
chr16	48352059	48352059	8.7	8.7%_23r	MIR1972-2	INTRON	chr16_48352059
chr16	48352118	48352118	8	8.0%_25r	LONP2	EXON	chr16_48352118
chr16	48352118	48352118	8	8.0%_25r	MIR1972-1	INTRON	chr16_48352118
chr16	48352118	48352118	8	8.0%_25r	MIR1972-2	INTRON	chr16_48352118
chr16	48354646	48354646	10.4	10.4%_48r	LONP2	EXON	chr16_48354646
chr16	48354646	48354646	10.4	10.4%_48r	MIR1972-1	INTRON	chr16_48354646
chr16	48354646	48354646	10.4	10.4%_48r	MIR1972-2	INTRON	chr16_48354646
chr16	48360914	48360914	6.9	6.9%_29r	SIAH1	EXON	chr16_48360914
chr16	48360934	48360934	6.7	6.7%_30r	SIAH1	EXON	chr16_48360934
chr16	48361183	48361183	9.5	9.5%_21r	SIAH1	EXON	chr16_48361183
chr16	50033481	50033481	12.5	12.5%_24r	CNEP1R1	EXON	chr16_50033481
chr16	50033481	50033481	12.5	12.5%_24r	MIR1972-1	INTRON	chr16_50033481
chr16	50033481	50033481	12.5	12.5%_24r	MIR1972-2	INTRON	chr16_50033481
chr16	50033499	50033499	8.8	8.8%_34r	CNEP1R1	EXON	chr16_50033499
chr16	50033499	50033499	8.8	8.8%_34r	MIR1972-1	INTRON	chr16_50033499
chr16	50033499	50033499	8.8	8.8%_34r	MIR1972-2	INTRON	chr16_50033499
chr16	50035573	50035573	16.7	16.7%_36r	CNEP1R1	EXON	chr16_50035573
chr16	50035573	50035573	16.7	16.7%_36r	MIR1972-1	INTRON	chr16_50035573
chr16	50035573	50035573	16.7	16.7%_36r	MIR1972-2	INTRON	chr16_50035573
chr16	50035577	50035577	20	20.0%_45r	CNEP1R1	EXON	chr16_50035577
chr16	50035577	50035577	20	20.0%_45r	MIR1972-1	INTRON	chr16_50035577
chr16	50035577	50035577	20	20.0%_45r	MIR1972-2	INTRON	chr16_50035577
chr16	50035621	50035621	6.2	6.2%_32r	CNEP1R1	EXON	chr16_50035621
chr16	50035621	50035621	6.2	6.2%_32r	MIR1972-1	INTRON	chr16_50035621
chr16	50035621	50035621	6.2	6.2%_32r	MIR1972-2	INTRON	chr16_50035621
chr16	50035642	50035642	13.3	13.3%_30r	CNEP1R1	EXON	chr16_50035642
chr16	50035642	50035642	13.3	13.3%_30r	MIR1972-1	INTRON	chr16_50035642
chr16	50035642	50035642	13.3	13.3%_30r	MIR1972-2	INTRON	chr16_50035642
chr16	50035683	50035683	10.6	10.6%_47r	CNEP1R1	EXON	chr16_50035683
chr16	50035683	50035683	10.6	10.6%_47r	MIR1972-1	INTRON	chr16_50035683
chr16	50035683	50035683	10.6	10.6%_47r	MIR1972-2	INTRON	chr16_50035683
chr16	50036460	50036460	10	10.0%_40r	CNEP1R1	EXON	chr16_50036460
chr16	50036460	50036460	10	10.0%_40r	MIR1972-1	INTRON	chr16_50036460
chr16	50036460	50036460	10	10.0%_40r	MIR1972-2	INTRON	chr16_50036460
chr16	50036539	50036539	10	10.0%_40r	CNEP1R1	EXON	chr16_50036539
chr16	50036539	50036539	10	10.0%_40r	MIR1972-1	INTRON	chr16_50036539
chr16	50036539	50036539	10	10.0%_40r	MIR1972-2	INTRON	chr16_50036539
chr16	50036584	50036584	6.2	6.2%_32r	CNEP1R1	EXON	chr16_50036584
chr16	50036584	50036584	6.2	6.2%_32r	MIR1972-1	INTRON	chr16_50036584
chr16	50036584	50036584	6.2	6.2%_32r	MIR1972-2	INTRON	chr16_50036584
chr16	50036622	50036622	9.7	9.7%_31r	CNEP1R1	EXON	chr16_50036622
chr16	50036622	50036622	9.7	9.7%_31r	MIR1972-1	INTRON	chr16_50036622
chr16	50036622	50036622	9.7	9.7%_31r	MIR1972-2	INTRON	chr16_50036622
chr16	50036661	50036661	7.1	7.1%_42r	CNEP1R1	EXON	chr16_50036661
chr16	50036661	50036661	7.1	7.1%_42r	MIR1972-1	INTRON	chr16_50036661
chr16	50036661	50036661	7.1	7.1%_42r	MIR1972-2	INTRON	chr16_50036661
chr16	50036686	50036686	6.8	6.8%_59r	CNEP1R1	EXON	chr16_50036686
chr16	50036686	50036686	6.8	6.8%_59r	MIR1972-1	INTRON	chr16_50036686
chr16	50036686	50036686	6.8	6.8%_59r	MIR1972-2	INTRON	chr16_50036686
chr16	50036766	50036766	13.3	13.3%_30r	CNEP1R1	EXON	chr16_50036766
chr16	50036766	50036766	13.3	13.3%_30r	MIR1972-1	INTRON	chr16_50036766
chr16	50036766	50036766	13.3	13.3%_30r	MIR1972-2	INTRON	chr16_50036766
chr16	50229898	50229898	6.9	6.9%_29r	MIR1972-1	INTRON	chr16_50229898
chr16	50229898	50229898	6.9	6.9%_29r	MIR1972-2	INTRON	chr16_50229898
chr16	50229898	50229898	6.9	6.9%_29r	TENT4B	EXON	chr16_50229898
chr16	50229903	50229903	11.1	11.1%_27r	MIR1972-1	INTRON	chr16_50229903
chr16	50229903	50229903	11.1	11.1%_27r	MIR1972-2	INTRON	chr16_50229903
chr16	50229903	50229903	11.1	11.1%_27r	TENT4B	EXON	chr16_50229903
chr16	50229962	50229962	9.1	9.1%_22r	MIR1972-1	INTRON	chr16_50229962
chr16	50229962	50229962	9.1	9.1%_22r	MIR1972-2	INTRON	chr16_50229962
chr16	50229962	50229962	9.1	9.1%_22r	TENT4B	EXON	chr16_50229962
chr16	50229965	50229965	6.9	6.9%_29r	MIR1972-1	INTRON	chr16_50229965
chr16	50229965	50229965	6.9	6.9%_29r	MIR1972-2	INTRON	chr16_50229965
chr16	50229965	50229965	6.9	6.9%_29r	TENT4B	EXON	chr16_50229965
chr16	50230003	50230003	18.2	18.2%_33r	MIR1972-1	INTRON	chr16_50230003
chr16	50230003	50230003	18.2	18.2%_33r	MIR1972-2	INTRON	chr16_50230003
chr16	50230003	50230003	18.2	18.2%_33r	TENT4B	EXON	chr16_50230003
chr16	50230033	50230033	15	15.0%_20r	MIR1972-1	INTRON	chr16_50230033
chr16	50230033	50230033	15	15.0%_20r	MIR1972-2	INTRON	chr16_50230033
chr16	50230033	50230033	15	15.0%_20r	TENT4B	EXON	chr16_50230033
chr16	50230220	50230220	6.2	6.2%_32r	MIR1972-1	INTRON	chr16_50230220
chr16	50230220	50230220	6.2	6.2%_32r	MIR1972-2	INTRON	chr16_50230220
chr16	50230220	50230220	6.2	6.2%_32r	TENT4B	EXON	chr16_50230220
chr16	50230239	50230239	6.5	6.5%_31r	MIR1972-1	INTRON	chr16_50230239
chr16	50230239	50230239	6.5	6.5%_31r	MIR1972-2	INTRON	chr16_50230239
chr16	50230239	50230239	6.5	6.5%_31r	TENT4B	EXON	chr16_50230239
chr16	50230244	50230244	16.1	16.1%_31r	MIR1972-1	INTRON	chr16_50230244
chr16	50230244	50230244	16.1	16.1%_31r	MIR1972-2	INTRON	chr16_50230244
chr16	50230244	50230244	16.1	16.1%_31r	TENT4B	EXON	chr16_50230244
chr16	50230912	50230912	10	10.0%_20r	MIR1972-1	INTRON	chr16_50230912
chr16	50230912	50230912	10	10.0%_20r	MIR1972-2	INTRON	chr16_50230912
chr16	50230912	50230912	10	10.0%_20r	TENT4B	EXON	chr16_50230912
chr16	50230928	50230928	9.5	9.5%_21r	MIR1972-1	INTRON	chr16_50230928
chr16	50230928	50230928	9.5	9.5%_21r	MIR1972-2	INTRON	chr16_50230928
chr16	50230928	50230928	9.5	9.5%_21r	TENT4B	EXON	chr16_50230928
chr16	50230982	50230982	12.5	12.5%_32r	MIR1972-1	INTRON	chr16_50230982
chr16	50230982	50230982	12.5	12.5%_32r	MIR1972-2	INTRON	chr16_50230982
chr16	50230982	50230982	12.5	12.5%_32r	TENT4B	EXON	chr16_50230982
chr16	50230998	50230998	11.1	11.1%_27r	MIR1972-1	INTRON	chr16_50230998
chr16	50230998	50230998	11.1	11.1%_27r	MIR1972-2	INTRON	chr16_50230998
chr16	50230998	50230998	11.1	11.1%_27r	TENT4B	EXON	chr16_50230998
chr16	50231009	50231009	7.1	7.1%_28r	MIR1972-1	INTRON	chr16_50231009
chr16	50231009	50231009	7.1	7.1%_28r	MIR1972-2	INTRON	chr16_50231009
chr16	50231009	50231009	7.1	7.1%_28r	TENT4B	EXON	chr16_50231009
chr16	50231317	50231317	6.9	6.9%_29r	MIR1972-1	INTRON	chr16_50231317
chr16	50231317	50231317	6.9	6.9%_29r	MIR1972-2	INTRON	chr16_50231317
chr16	50231317	50231317	6.9	6.9%_29r	TENT4B	EXON	chr16_50231317
chr16	50231407	50231407	12	12.0%_25r	MIR1972-1	INTRON	chr16_50231407
chr16	50231407	50231407	12	12.0%_25r	MIR1972-2	INTRON	chr16_50231407
chr16	50231407	50231407	12	12.0%_25r	TENT4B	EXON	chr16_50231407
chr16	50231409	50231409	8.7	8.7%_23r	MIR1972-1	INTRON	chr16_50231409
chr16	50231409	50231409	8.7	8.7%_23r	MIR1972-2	INTRON	chr16_50231409
chr16	50231409	50231409	8.7	8.7%_23r	TENT4B	EXON	chr16_50231409
chr16	50231416	50231416	12.5	12.5%_24r	MIR1972-1	INTRON	chr16_50231416
chr16	50231416	50231416	12.5	12.5%_24r	MIR1972-2	INTRON	chr16_50231416
chr16	50231416	50231416	12.5	12.5%_24r	TENT4B	EXON	chr16_50231416
chr16	50231493	50231493	20.8	20.8%_24r	MIR1972-1	INTRON	chr16_50231493
chr16	50231493	50231493	20.8	20.8%_24r	MIR1972-2	INTRON	chr16_50231493
chr16	50231493	50231493	20.8	20.8%_24r	TENT4B	EXON	chr16_50231493
chr16	50231646	50231646	7.1	7.1%_28r	MIR1972-1	INTRON	chr16_50231646
chr16	50231646	50231646	7.1	7.1%_28r	MIR1972-2	INTRON	chr16_50231646
chr16	50231646	50231646	7.1	7.1%_28r	TENT4B	EXON	chr16_50231646
chr16	50231680	50231680	8	8.0%_25r	MIR1972-1	INTRON	chr16_50231680
chr16	50231680	50231680	8	8.0%_25r	MIR1972-2	INTRON	chr16_50231680
chr16	50231680	50231680	8	8.0%_25r	TENT4B	EXON	chr16_50231680
chr16	54114301	54114301	7.4	7.4%_27r	FTO	EXON	chr16_54114301
chr16	54114301	54114301	7.4	7.4%_27r	MIR1972-1	INTRON	chr16_54114301
chr16	54114301	54114301	7.4	7.4%_27r	MIR1972-2	INTRON	chr16_54114301
chr16	56429544	56429544	8	8.0%_25r	NUDT21	EXON	chr16_56429544
chr16	56429571	56429571	12.8	12.8%_39r	NUDT21	EXON	chr16_56429571
chr16	56429649	56429649	7.1	7.1%_28r	NUDT21	EXON	chr16_56429649
chr16	56429695	56429695	11.5	11.5%_26r	NUDT21	EXON	chr16_56429695
chr16	56429715	56429715	16.7	16.7%_24r	NUDT21	EXON	chr16_56429715
chr16	56429775	56429775	15.4	15.4%_26r	NUDT21	EXON	chr16_56429775
chr16	56429781	56429781	25.9	25.9%_27r	NUDT21	EXON	chr16_56429781
chr16	56429797	56429797	13.9	13.9%_36r	NUDT21	EXON	chr16_56429797
chr16	56429817	56429817	10.7	10.7%_28r	NUDT21	EXON	chr16_56429817
chr16	56429830	56429830	15.4	15.4%_26r	NUDT21	EXON	chr16_56429830
chr16	56429887	56429887	7.9	7.9%_38r	NUDT21	EXON	chr16_56429887
chr16	56429898	56429898	6.2	6.2%_32r	NUDT21	EXON	chr16_56429898
chr16	56430049	56430049	7.7	7.7%_26r	NUDT21	EXON	chr16_56430049
chr16	56430060	56430060	8.7	8.7%_23r	NUDT21	EXON	chr16_56430060
chr16	56430128	56430128	6.9	6.9%_29r	NUDT21	EXON	chr16_56430128
chr16	56430147	56430147	9.1	9.1%_33r	NUDT21	EXON	chr16_56430147
chr16	56430159	56430159	6.7	6.7%_30r	NUDT21	EXON	chr16_56430159
chr16	56430744	56430744	9.1	9.1%_33r	NUDT21	EXON	chr16_56430744
chr16	56430843	56430843	9.8	9.8%_41r	NUDT21	EXON	chr16_56430843
chr16	56430988	56430988	8	8.0%_25r	NUDT21	EXON	chr16_56430988
chr16	56431017	56431017	6.7	6.7%_30r	NUDT21	EXON	chr16_56431017
chr16	56431563	56431563	13.6	13.6%_22r	NUDT21	EXON	chr16_56431563
chr16	56431613	56431613	13.6	13.6%_22r	NUDT21	EXON	chr16_56431613
chr16	56431617	56431617	6.5	6.5%_46r	NUDT21	EXON	chr16_56431617
chr16	56431840	56431840	9.5	9.5%_21r	NUDT21	EXON	chr16_56431840
chr16	56431914	56431914	15.2	15.2%_46r	NUDT21	EXON	chr16_56431914
chr16	56432174	56432174	7	7.0%_43r	NUDT21	EXON	chr16_56432174
chr16	56432268	56432268	8.3	8.3%_24r	NUDT21	EXON	chr16_56432268
chr16	56432305	56432305	17.4	17.4%_23r	NUDT21	EXON	chr16_56432305
chr16	56432309	56432309	30	30.0%_20r	NUDT21	EXON	chr16_56432309
chr16	56432364	56432364	12.5	12.5%_24r	NUDT21	EXON	chr16_56432364
chr16	56432370	56432370	16	16.0%_25r	NUDT21	EXON	chr16_56432370
chr16	56432435	56432435	9.5	9.5%_21r	NUDT21	EXON	chr16_56432435
chr16	56432481	56432481	17.6	17.6%_34r	NUDT21	EXON	chr16_56432481
chr16	56943342	56943342	12	12.0%_242r	HERPUD1	EXON	chr16_56943342
chr16	56943342	56943342	12	12.0%_242r	MIR1972-1	INTRON	chr16_56943342
chr16	56943342	56943342	12	12.0%_242r	MIR1972-2	INTRON	chr16_56943342
chr16	56943458	56943458	11.8	11.8%_153r	HERPUD1	EXON	chr16_56943458
chr16	56943458	56943458	11.8	11.8%_153r	MIR1972-1	INTRON	chr16_56943458
chr16	56943458	56943458	11.8	11.8%_153r	MIR1972-2	INTRON	chr16_56943458
chr16	56943470	56943470	8.9	8.9%_180r	HERPUD1	EXON	chr16_56943470
chr16	56943470	56943470	8.9	8.9%_180r	MIR1972-1	INTRON	chr16_56943470
chr16	56943470	56943470	8.9	8.9%_180r	MIR1972-2	INTRON	chr16_56943470
chr16	56943544	56943544	7.6	7.6%_251r	HERPUD1	EXON	chr16_56943544
chr16	56943544	56943544	7.6	7.6%_251r	MIR1972-1	INTRON	chr16_56943544
chr16	56943544	56943544	7.6	7.6%_251r	MIR1972-2	INTRON	chr16_56943544
chr16	56943634	56943634	6.3	6.3%_95r	HERPUD1	EXON	chr16_56943634
chr16	56943634	56943634	6.3	6.3%_95r	MIR1972-1	INTRON	chr16_56943634
chr16	56943634	56943634	6.3	6.3%_95r	MIR1972-2	INTRON	chr16_56943634
chr16	56943800	56943800	7.1	7.1%_85r	HERPUD1	EXON	chr16_56943800
chr16	56943800	56943800	7.1	7.1%_85r	MIR1972-1	INTRON	chr16_56943800
chr16	56943800	56943800	7.1	7.1%_85r	MIR1972-2	INTRON	chr16_56943800
chr16	57252922	57252922	7.7	7.7%_52r	ARL2BP	EXON	chr16_57252922
chr16	57252922	57252922	7.7	7.7%_52r	MIR1972-1	INTRON	chr16_57252922
chr16	57252922	57252922	7.7	7.7%_52r	MIR1972-2	INTRON	chr16_57252922
chr16	57252924	57252924	8.3	8.3%_48r	ARL2BP	EXON	chr16_57252924
chr16	57252924	57252924	8.3	8.3%_48r	MIR1972-1	INTRON	chr16_57252924
chr16	57252924	57252924	8.3	8.3%_48r	MIR1972-2	INTRON	chr16_57252924
chr16	57253094	57253094	8.6	8.6%_70r	ARL2BP	EXON	chr16_57253094
chr16	57253094	57253094	8.6	8.6%_70r	MIR1972-1	INTRON	chr16_57253094
chr16	57253094	57253094	8.6	8.6%_70r	MIR1972-2	INTRON	chr16_57253094
chr16	57253104	57253104	8.8	8.8%_91r	ARL2BP	EXON	chr16_57253104
chr16	57253104	57253104	8.8	8.8%_91r	MIR1972-1	INTRON	chr16_57253104
chr16	57253104	57253104	8.8	8.8%_91r	MIR1972-2	INTRON	chr16_57253104
chr16	57253542	57253542	6.5	6.5%_62r	ARL2BP	EXON	chr16_57253542
chr16	57253542	57253542	6.5	6.5%_62r	MIR1972-1	INTRON	chr16_57253542
chr16	57253542	57253542	6.5	6.5%_62r	MIR1972-2	INTRON	chr16_57253542
chr16	57253591	57253591	7.7	7.7%_26r	ARL2BP	EXON	chr16_57253591
chr16	57253591	57253591	7.7	7.7%_26r	MIR1972-1	INTRON	chr16_57253591
chr16	57253591	57253591	7.7	7.7%_26r	MIR1972-2	INTRON	chr16_57253591
chr16	58159943	58159943	7.9	7.9%_38r	CSNK2A2	INTRON	chr16_58159943
chr16	58159976	58159976	9.4	9.4%_32r	CSNK2A2	INTRON	chr16_58159976
chr16	58160050	58160050	6.8	6.8%_44r	CSNK2A2	INTRON	chr16_58160050
chr16	58160057	58160057	7.7	7.7%_39r	CSNK2A2	INTRON	chr16_58160057
chr16	58160059	58160059	6.1	6.1%_33r	CSNK2A2	INTRON	chr16_58160059
chr16	58160289	58160289	10	10.0%_30r	CSNK2A2	INTRON	chr16_58160289
chr16	58160394	58160394	8.3	8.3%_48r	CSNK2A2	INTRON	chr16_58160394
chr16	58160444	58160444	7.7	7.7%_39r	CSNK2A2	INTRON	chr16_58160444
chr16	58160487	58160487	7.7	7.7%_26r	CSNK2A2	INTRON	chr16_58160487
chr16	58161378	58161378	10.7	10.7%_28r	CSNK2A2	INTRON	chr16_58161378
chr16	58161469	58161469	7.4	7.4%_27r	CSNK2A2	INTRON	chr16_58161469
chr16	58161501	58161501	9.7	9.7%_31r	CSNK2A2	INTRON	chr16_58161501
chr16	58161506	58161506	15.2	15.2%_33r	CSNK2A2	INTRON	chr16_58161506
chr16	58162461	58162461	6.2	6.2%_32r	CSNK2A2	INTRON	chr16_58162461
chr16	58162559	58162559	9.5	9.5%_21r	CSNK2A2	INTRON	chr16_58162559
chr16	58520002	58520002	7.4	7.4%_27r	CNOT1	EXON	chr16_58520002
chr16	66721077	66721077	8.5	8.5%_47r	DYNC1LI2	EXON	chr16_66721077
chr16	66721119	66721119	8.6	8.6%_81r	DYNC1LI2	EXON	chr16_66721119
chr16	66721158	66721158	7.4	7.4%_54r	DYNC1LI2	EXON	chr16_66721158
chr16	66721577	66721577	6.5	6.5%_31r	DYNC1LI2	EXON	chr16_66721577
chr16	66721652	66721652	6.2	6.2%_32r	DYNC1LI2	EXON	chr16_66721652
chr16	66721714	66721714	8.3	8.3%_24r	DYNC1LI2	EXON	chr16_66721714
chr16	66721744	66721744	8.7	8.7%_23r	DYNC1LI2	EXON	chr16_66721744
chr16	66721754	66721754	19	19.0%_21r	DYNC1LI2	EXON	chr16_66721754
chr16	66721831	66721831	12.5	12.5%_24r	DYNC1LI2	EXON	chr16_66721831
chr16	66721860	66721860	7.7	7.7%_26r	DYNC1LI2	EXON	chr16_66721860
chr16	66721982	66721982	9.4	9.4%_32r	DYNC1LI2	EXON	chr16_66721982
chr16	66722133	66722133	7.1	7.1%_28r	DYNC1LI2	EXON	chr16_66722133
chr16	66722238	66722238	10	10.0%_30r	DYNC1LI2	EXON	chr16_66722238
chr16	66722242	66722242	8.6	8.6%_35r	DYNC1LI2	EXON	chr16_66722242
chr16	66722265	66722265	12.5	12.5%_24r	DYNC1LI2	EXON	chr16_66722265
chr16	66722375	66722375	7.1	7.1%_28r	DYNC1LI2	EXON	chr16_66722375
chr16	66722378	66722378	12	12.0%_25r	DYNC1LI2	EXON	chr16_66722378
chr16	66722380	66722380	16.7	16.7%_24r	DYNC1LI2	EXON	chr16_66722380
chr16	66722456	66722456	6.1	6.1%_33r	DYNC1LI2	EXON	chr16_66722456
chr16	66722471	66722471	7.4	7.4%_27r	DYNC1LI2	EXON	chr16_66722471
chr16	67099778	67099778	11.1	11.1%_27r	CBFB	EXON	chr16_67099778
chr16	67099778	67099778	11.1	11.1%_27r	MIR1972-1	INTRON	chr16_67099778
chr16	67099778	67099778	11.1	11.1%_27r	MIR1972-2	INTRON	chr16_67099778
chr16	67099789	67099789	9.7	9.7%_31r	CBFB	EXON	chr16_67099789
chr16	67099789	67099789	9.7	9.7%_31r	MIR1972-1	INTRON	chr16_67099789
chr16	67099789	67099789	9.7	9.7%_31r	MIR1972-2	INTRON	chr16_67099789
chr16	67100248	67100248	8.7	8.7%_23r	CBFB	EXON	chr16_67100248
chr16	67100248	67100248	8.7	8.7%_23r	MIR1972-1	INTRON	chr16_67100248
chr16	67100248	67100248	8.7	8.7%_23r	MIR1972-2	INTRON	chr16_67100248
chr16	67100429	67100429	15.4	15.4%_26r	CBFB	EXON	chr16_67100429
chr16	67100429	67100429	15.4	15.4%_26r	MIR1972-1	INTRON	chr16_67100429
chr16	67100429	67100429	15.4	15.4%_26r	MIR1972-2	INTRON	chr16_67100429
chr16	67100510	67100510	11.1	11.1%_27r	CBFB	EXON	chr16_67100510
chr16	67100510	67100510	11.1	11.1%_27r	MIR1972-1	INTRON	chr16_67100510
chr16	67100510	67100510	11.1	11.1%_27r	MIR1972-2	INTRON	chr16_67100510
chr16	67100529	67100529	26.9	26.9%_26r	CBFB	EXON	chr16_67100529
chr16	67100529	67100529	26.9	26.9%_26r	MIR1972-1	INTRON	chr16_67100529
chr16	67100529	67100529	26.9	26.9%_26r	MIR1972-2	INTRON	chr16_67100529
chr16	67100531	67100531	7.7	7.7%_26r	CBFB	EXON	chr16_67100531
chr16	67100531	67100531	7.7	7.7%_26r	MIR1972-1	INTRON	chr16_67100531
chr16	67100531	67100531	7.7	7.7%_26r	MIR1972-2	INTRON	chr16_67100531
chr16	67100664	67100664	13	13.0%_23r	CBFB	EXON	chr16_67100664
chr16	67100664	67100664	13	13.0%_23r	MIR1972-1	INTRON	chr16_67100664
chr16	67100664	67100664	13	13.0%_23r	MIR1972-2	INTRON	chr16_67100664
chr16	67100680	67100680	9.7	9.7%_31r	CBFB	EXON	chr16_67100680
chr16	67100680	67100680	9.7	9.7%_31r	MIR1972-1	INTRON	chr16_67100680
chr16	67100680	67100680	9.7	9.7%_31r	MIR1972-2	INTRON	chr16_67100680
chr16	67100695	67100695	6.7	6.7%_30r	CBFB	EXON	chr16_67100695
chr16	67100695	67100695	6.7	6.7%_30r	MIR1972-1	INTRON	chr16_67100695
chr16	67100695	67100695	6.7	6.7%_30r	MIR1972-2	INTRON	chr16_67100695
chr16	67100758	67100758	6.7	6.7%_30r	CBFB	EXON	chr16_67100758
chr16	67100758	67100758	6.7	6.7%_30r	MIR1972-1	INTRON	chr16_67100758
chr16	67100758	67100758	6.7	6.7%_30r	MIR1972-2	INTRON	chr16_67100758
chr16	67100962	67100962	7.7	7.7%_26r	CBFB	EXON	chr16_67100962
chr16	67100962	67100962	7.7	7.7%_26r	MIR1972-1	INTRON	chr16_67100962
chr16	67100962	67100962	7.7	7.7%_26r	MIR1972-2	INTRON	chr16_67100962
chr16	67438045	67438045	7.9	7.9%_38r	ATP6V0D1	EXON	chr16_67438045
chr16	67638528	67638528	14.3	14.3%_21r	CTCF	EXON	chr16_67638528
chr16	67638528	67638528	14.3	14.3%_21r	MIR1972-1	INTRON	chr16_67638528
chr16	67638528	67638528	14.3	14.3%_21r	MIR1972-2	INTRON	chr16_67638528
chr16	67638620	67638620	8	8.0%_25r	CTCF	EXON	chr16_67638620
chr16	67638620	67638620	8	8.0%_25r	MIR1972-1	INTRON	chr16_67638620
chr16	67638620	67638620	8	8.0%_25r	MIR1972-2	INTRON	chr16_67638620
chr16	67639013	67639013	12	12.0%_25r	CTCF	EXON	chr16_67639013
chr16	67639013	67639013	12	12.0%_25r	MIR1972-1	INTRON	chr16_67639013
chr16	67639013	67639013	12	12.0%_25r	MIR1972-2	INTRON	chr16_67639013
chr16	68300307	68300307	12.5	12.5%_24r	SLC7A6OS	EXON	chr16_68300307
chr16	69342431	69342431	9.5	9.5%_21r	MIR1972-1	INTRON	chr16_69342431
chr16	69342431	69342431	9.5	9.5%_21r	MIR1972-2	INTRON	chr16_69342431
chr16	69342431	69342431	9.5	9.5%_21r	NIP7	EXON	chr16_69342431
chr16	69342484	69342484	6.2	6.2%_32r	MIR1972-1	INTRON	chr16_69342484
chr16	69342484	69342484	6.2	6.2%_32r	MIR1972-2	INTRON	chr16_69342484
chr16	69342484	69342484	6.2	6.2%_32r	NIP7	EXON	chr16_69342484
chr16	69342621	69342621	13.6	13.6%_44r	MIR1972-1	INTRON	chr16_69342621
chr16	69342621	69342621	13.6	13.6%_44r	MIR1972-2	INTRON	chr16_69342621
chr16	69342621	69342621	13.6	13.6%_44r	NIP7	EXON	chr16_69342621
chr16	69342848	69342848	9.1	9.1%_33r	MIR1972-1	INTRON	chr16_69342848
chr16	69342848	69342848	9.1	9.1%_33r	MIR1972-2	INTRON	chr16_69342848
chr16	69342848	69342848	9.1	9.1%_33r	NIP7	EXON	chr16_69342848
chr16	69342857	69342857	10	10.0%_40r	MIR1972-1	INTRON	chr16_69342857
chr16	69342857	69342857	10	10.0%_40r	MIR1972-2	INTRON	chr16_69342857
chr16	69342857	69342857	10	10.0%_40r	NIP7	EXON	chr16_69342857
chr16	69342893	69342893	9.1	9.1%_22r	MIR1972-1	INTRON	chr16_69342893
chr16	69342893	69342893	9.1	9.1%_22r	MIR1972-2	INTRON	chr16_69342893
chr16	69342893	69342893	9.1	9.1%_22r	NIP7	EXON	chr16_69342893
chr16	69355722	69355722	10.3	10.3%_29r	TERF2	EXON	chr16_69355722
chr16	69355742	69355742	8.7	8.7%_23r	TERF2	EXON	chr16_69355742
chr16	69355890	69355890	13.6	13.6%_22r	TERF2	EXON	chr16_69355890
chr16	69462855	69462855	10.5	10.5%_181r	CYB5B	EXON	chr16_69462855
chr16	69462855	69462855	10.5	10.5%_181r	MIR1972-1	INTRON	chr16_69462855
chr16	69462855	69462855	10.5	10.5%_181r	MIR1972-2	INTRON	chr16_69462855
chr16	69462882	69462882	6.2	6.2%_208r	CYB5B	EXON	chr16_69462882
chr16	69462882	69462882	6.2	6.2%_208r	MIR1972-1	INTRON	chr16_69462882
chr16	69462882	69462882	6.2	6.2%_208r	MIR1972-2	INTRON	chr16_69462882
chr16	69462925	69462925	7.4	7.4%_27r	CYB5B	EXON	chr16_69462925
chr16	69462925	69462925	7.4	7.4%_27r	MIR1972-1	INTRON	chr16_69462925
chr16	69462925	69462925	7.4	7.4%_27r	MIR1972-2	INTRON	chr16_69462925
chr16	69463166	69463166	8.2	8.2%_73r	CYB5B	EXON	chr16_69463166
chr16	69463166	69463166	8.2	8.2%_73r	MIR1972-1	INTRON	chr16_69463166
chr16	69463166	69463166	8.2	8.2%_73r	MIR1972-2	INTRON	chr16_69463166
chr16	69463708	69463708	8.2	8.2%_85r	CYB5B	EXON	chr16_69463708
chr16	69463708	69463708	8.2	8.2%_85r	MIR1972-1	INTRON	chr16_69463708
chr16	69463708	69463708	8.2	8.2%_85r	MIR1972-2	INTRON	chr16_69463708
chr16	69463791	69463791	16	16.0%_25r	CYB5B	EXON	chr16_69463791
chr16	69463791	69463791	16	16.0%_25r	MIR1972-1	INTRON	chr16_69463791
chr16	69463791	69463791	16	16.0%_25r	MIR1972-2	INTRON	chr16_69463791
chr16	70246906	70246906	23.3	23.3%_30r	EXOSC6	EXON	chr16_70246906
chr16	74622446	74622446	10.7	10.7%_28r	RFWD3	EXON	chr16_74622446
chr16	74622910	74622910	9.8	9.8%_51r	RFWD3	EXON	chr16_74622910
chr16	74622971	74622971	8.3	8.3%_24r	RFWD3	EXON	chr16_74622971
chr16	74623442	74623442	7.8	7.8%_51r	RFWD3	EXON	chr16_74623442
chr16	74623673	74623673	6.2	6.2%_32r	RFWD3	EXON	chr16_74623673
chr16	74623711	74623711	7.7	7.7%_39r	RFWD3	EXON	chr16_74623711
chr16	74623717	74623717	8.8	8.8%_34r	RFWD3	EXON	chr16_74623717
chr16	74623739	74623739	11.1	11.1%_45r	RFWD3	EXON	chr16_74623739
chr16	74623763	74623763	8.7	8.7%_46r	RFWD3	EXON	chr16_74623763
chr16	74623766	74623766	8.7	8.7%_46r	RFWD3	EXON	chr16_74623766
chr16	74623774	74623774	7.1	7.1%_42r	RFWD3	EXON	chr16_74623774
chr16	75443523	75443523	8	8.0%_25r	TMEM170A	EXON	chr16_75443523
chr16	75447499	75447499	9.1	9.1%_66r	TMEM170A	EXON	chr16_75447499
chr16	75447578	75447578	6.7	6.7%_60r	TMEM170A	EXON	chr16_75447578
chr16	75447625	75447625	8.6	8.6%_35r	TMEM170A	EXON	chr16_75447625
chr16	75577583	75577583	6.1	6.1%_164r	GABARAPL2	EXON	chr16_75577583
chr16	75656829	75656829	11.8	11.8%_68r	TERF2IP	EXON	chr16_75656829
chr16	75656930	75656930	7.5	7.5%_67r	TERF2IP	EXON	chr16_75656930
chr16	75657124	75657124	11.1	11.1%_54r	TERF2IP	EXON	chr16_75657124
chr16	75657129	75657129	9.6	9.6%_73r	TERF2IP	EXON	chr16_75657129
chr16	75657211	75657211	6.1	6.1%_33r	TERF2IP	EXON	chr16_75657211
chr16	75657274	75657274	7.5	7.5%_106r	TERF2IP	EXON	chr16_75657274
chr16	75657345	75657345	6.5	6.5%_46r	TERF2IP	EXON	chr16_75657345
chr16	75657400	75657400	6.7	6.7%_30r	TERF2IP	EXON	chr16_75657400
chr16	77741937	77741937	7.4	7.4%_27r	NUDT7	EXON	chr16_77741937
chr16	81383932	81383932	11.4	11.4%_35r	GAN	EXON	chr16_81383932
chr16	81384030	81384030	9.7	9.7%_31r	GAN	EXON	chr16_81384030
chr16	81384051	81384051	7.1	7.1%_28r	GAN	EXON	chr16_81384051
chr16	84122720	84122720	9.1	9.1%_22r	HSDL1	EXON	chr16_84122720
chr16	84122755	84122755	11.1	11.1%_27r	HSDL1	EXON	chr16_84122755
chr16	84122875	84122875	6.9	6.9%_29r	HSDL1	EXON	chr16_84122875
chr16	84123398	84123398	10.7	10.7%_28r	HSDL1	EXON	chr16_84123398
chr16	84123414	84123414	10.5	10.5%_38r	HSDL1	EXON	chr16_84123414
chr16	84123674	84123674	10.7	10.7%_28r	HSDL1	EXON	chr16_84123674
chr16	84123697	84123697	13.6	13.6%_22r	HSDL1	EXON	chr16_84123697
chr16	84123709	84123709	9.5	9.5%_21r	HSDL1	EXON	chr16_84123709
chr16	84123887	84123887	14.8	14.8%_27r	HSDL1	EXON	chr16_84123887
chr16	84123894	84123894	19.2	19.2%_26r	HSDL1	EXON	chr16_84123894
chr16	84123999	84123999	8	8.0%_25r	HSDL1	EXON	chr16_84123999
chr16	84124357	84124357	13	13.0%_23r	HSDL1	EXON	chr16_84124357
chr16	84779690	84779690	17.7	17.7%_79r	USP10	EXON	chr16_84779690
chr16	85779443	85779443	6.6	6.6%_61r	EMC8	EXON	chr16_85779443
chr16	87403366	87403366	7.2	7.2%_69r	MAP1LC3B	EXON	chr16_87403366
chr16	87404064	87404064	9.7	9.7%_145r	MAP1LC3B	EXON	chr16_87404064
chr16	87404312	87404312	8.3	8.3%_109r	MAP1LC3B	EXON	chr16_87404312
chr16	87404509	87404509	6.1	6.1%_99r	MAP1LC3B	EXON	chr16_87404509
chr16	89996189	89996189	15	15.0%_20r	AFG3L1P	EXON	chr16_89996189
chr16	89996468	89996468	7.4	7.4%_27r	AFG3L1P	EXON	chr16_89996468
chr17	15229905	15229905	8.9	8.9%_45r	PMP22	EXON	chr17_15229905
chr17	15230719	15230719	19	19.0%_21r	PMP22	EXON	chr17_15230719
chr17	16028510	16028510	9.1	9.1%_22r	TTC19	EXON	chr17_16028510
chr17	16028575	16028575	6.4	6.4%_47r	TTC19	EXON	chr17_16028575
chr17	17201395	17201395	6.7	6.7%_30r	PLD6	EXON	chr17_17201395
chr17	17201485	17201485	7.4	7.4%_27r	PLD6	EXON	chr17_17201485
chr17	18805560	18805560	6.3	6.3%_63r	TVP23B	EXON	chr17_18805560
chr17	18805623	18805623	14	14.0%_50r	TVP23B	EXON	chr17_18805623
chr17	18805628	18805628	6.2	6.2%_48r	TVP23B	EXON	chr17_18805628
chr17	18805718	18805718	12	12.0%_25r	TVP23B	EXON	chr17_18805718
chr17	18805835	18805835	11	11.0%_91r	TVP23B	EXON	chr17_18805835
chr17	18805898	18805898	6.7	6.7%_60r	TVP23B	EXON	chr17_18805898
chr17	18805954	18805954	6.5	6.5%_31r	TVP23B	EXON	chr17_18805954
chr17	18806007	18806007	7.7	7.7%_26r	TVP23B	EXON	chr17_18806007
chr17	18806095	18806095	25	25.0%_48r	TVP23B	EXON	chr17_18806095
chr17	18806137	18806137	10	10.0%_30r	TVP23B	EXON	chr17_18806137
chr17	18806176	18806176	10	10.0%_50r	TVP23B	EXON	chr17_18806176
chr17	19905124	19905124	7.4	7.4%_27r	AKAP10	EXON	chr17_19905124
chr17	19905414	19905414	9.5	9.5%_21r	AKAP10	EXON	chr17_19905414
chr17	19905981	19905981	8.3	8.3%_24r	AKAP10	EXON	chr17_19905981
chr17	19906023	19906023	13.8	13.8%_29r	AKAP10	EXON	chr17_19906023
chr17	19906025	19906025	13.3	13.3%_30r	AKAP10	EXON	chr17_19906025
chr17	19906077	19906077	6.2	6.2%_32r	AKAP10	EXON	chr17_19906077
chr17	20999801	20999801	10.3	10.3%_78r	USP22	EXON	chr17_20999801
chr17	20999876	20999876	7.3	7.3%_259r	USP22	EXON	chr17_20999876
chr17	21000290	21000290	6.5	6.5%_107r	USP22	EXON	chr17_21000290
chr17	21000301	21000301	10.9	10.9%_128r	USP22	EXON	chr17_21000301
chr17	2685451	2685451	15.2	15.2%_33r	PAFAH1B1	EXON	chr17_2685451
chr17	27312673	27312673	8.1	8.1%_37r	WSB1	EXON	chr17_27312673
chr17	27312777	27312777	11.5	11.5%_26r	WSB1	EXON	chr17_27312777
chr17	27313105	27313105	6.7	6.7%_30r	WSB1	EXON	chr17_27313105
chr17	27313208	27313208	10.3	10.3%_29r	WSB1	EXON	chr17_27313208
chr17	27313211	27313211	6.5	6.5%_31r	WSB1	EXON	chr17_27313211
chr17	28195960	28195960	7.7	7.7%_26r	NLK	EXON	chr17_28195960
chr17	28196261	28196261	33.3	33.3%_30r	NLK	EXON	chr17_28196261
chr17	28196263	28196263	13.8	13.8%_29r	NLK	EXON	chr17_28196263
chr17	28196301	28196301	11.1	11.1%_27r	NLK	EXON	chr17_28196301
chr17	28196322	28196322	8	8.0%_25r	NLK	EXON	chr17_28196322
chr17	28196329	28196329	23.5	23.5%_34r	NLK	EXON	chr17_28196329
chr17	28196347	28196347	9.1	9.1%_22r	NLK	EXON	chr17_28196347
chr17	28327099	28327099	7.5	7.5%_134r	TMEM97	EXON	chr17_28327099
chr17	28327102	28327102	8.1	8.1%_124r	TMEM97	EXON	chr17_28327102
chr17	28327116	28327116	7.3	7.3%_109r	TMEM97	EXON	chr17_28327116
chr17	28328192	28328192	8	8.0%_125r	TMEM97	EXON	chr17_28328192
chr17	28328223	28328223	6.9	6.9%_29r	TMEM97	EXON	chr17_28328223
chr17	28328247	28328247	7.4	7.4%_27r	TMEM97	EXON	chr17_28328247
chr17	28553604	28553604	9.4	9.4%_32r	PIGS	EXON	chr17_28553604
chr17	28553621	28553621	11.8	11.8%_51r	PIGS	EXON	chr17_28553621
chr17	28553684	28553684	7.8	7.8%_116r	PIGS	EXON	chr17_28553684
chr17	29551508	29551508	6	6.0%_50r	TAOK1	EXON	chr17_29551508
chr17	29551778	29551778	12	12.0%_25r	TAOK1	EXON	chr17_29551778
chr17	30248680	30248680	8.6	8.6%_81r	BLMH	EXON	chr17_30248680
chr17	30248724	30248724	7.9	7.9%_38r	BLMH	EXON	chr17_30248724
chr17	30783136	30783136	10	10.0%_20r	CRLF3	EXON	chr17_30783136
chr17	30783160	30783160	9.5	9.5%_21r	CRLF3	EXON	chr17_30783160
chr17	30783179	30783179	8.8	8.8%_34r	CRLF3	EXON	chr17_30783179
chr17	30783197	30783197	7.4	7.4%_27r	CRLF3	EXON	chr17_30783197
chr17	30783219	30783219	9.4	9.4%_32r	CRLF3	EXON	chr17_30783219
chr17	30783229	30783229	9.4	9.4%_32r	CRLF3	EXON	chr17_30783229
chr17	30783252	30783252	13.2	13.2%_38r	CRLF3	EXON	chr17_30783252
chr17	30784150	30784150	11.5	11.5%_26r	CRLF3	EXON	chr17_30784150
chr17	30784235	30784235	6.7	6.7%_30r	CRLF3	EXON	chr17_30784235
chr17	30784261	30784261	8.3	8.3%_24r	CRLF3	EXON	chr17_30784261
chr17	30895725	30895725	6.8	6.8%_44r	ATAD5	EXON	chr17_30895725
chr17	31999884	31999884	9.1	9.1%_22r	SUZ12	EXON	chr17_31999884
chr17	31999886	31999886	6.2	6.2%_32r	SUZ12	EXON	chr17_31999886
chr17	31999927	31999927	15	15.0%_20r	SUZ12	EXON	chr17_31999927
chr17	31999974	31999974	11.1	11.1%_36r	SUZ12	EXON	chr17_31999974
chr17	32000022	32000022	6.7	6.7%_45r	SUZ12	EXON	chr17_32000022
chr17	32000099	32000099	10.3	10.3%_29r	SUZ12	EXON	chr17_32000099
chr17	32000137	32000137	7.4	7.4%_27r	SUZ12	EXON	chr17_32000137
chr17	32000230	32000230	6.9	6.9%_29r	SUZ12	EXON	chr17_32000230
chr17	32000273	32000273	15.6	15.6%_32r	SUZ12	EXON	chr17_32000273
chr17	32000276	32000276	8.6	8.6%_35r	SUZ12	EXON	chr17_32000276
chr17	32000362	32000362	10.5	10.5%_38r	SUZ12	EXON	chr17_32000362
chr17	35724307	35724307	7.9	7.9%_38r	AP2B1	EXON	chr17_35724307
chr17	35724391	35724391	8.3	8.3%_24r	AP2B1	EXON	chr17_35724391
chr17	35724394	35724394	8	8.0%_25r	AP2B1	EXON	chr17_35724394
chr17	35724408	35724408	12.5	12.5%_24r	AP2B1	EXON	chr17_35724408
chr17	35724533	35724533	8.3	8.3%_24r	AP2B1	EXON	chr17_35724533
chr17	40136526	40136526	7.7	7.7%_26r	MSL1	EXON	chr17_40136526
chr17	40136528	40136528	15	15.0%_20r	MSL1	EXON	chr17_40136528
chr17	40136596	40136596	6.9	6.9%_29r	MSL1	EXON	chr17_40136596
chr17	40136671	40136671	8	8.0%_25r	MSL1	EXON	chr17_40136671
chr17	40171189	40171189	6.3	6.3%_63r	CASC3	EXON	chr17_40171189
chr17	40171250	40171250	7.5	7.5%_53r	CASC3	EXON	chr17_40171250
chr17	40172128	40172128	10.7	10.7%_28r	CASC3	EXON	chr17_40172128
chr17	40302224	40302224	15.2	15.2%_33r	CDC6	EXON	chr17_40302224
chr17	40302228	40302228	8.3	8.3%_36r	CDC6	EXON	chr17_40302228
chr17	40302242	40302242	9.1	9.1%_55r	CDC6	EXON	chr17_40302242
chr17	40302277	40302277	11.3	11.3%_106r	CDC6	EXON	chr17_40302277
chr17	40302430	40302430	6.1	6.1%_99r	CDC6	EXON	chr17_40302430
chr17	40302805	40302805	8.5	8.5%_82r	CDC6	EXON	chr17_40302805
chr17	40389125	40389125	6.3	6.3%_63r	TOP2A	EXON	chr17_40389125
chr17	40389173	40389173	6.8	6.8%_44r	TOP2A	EXON	chr17_40389173
chr17	40389247	40389247	6.1	6.1%_33r	TOP2A	EXON	chr17_40389247
chr17	40628048	40628048	9.8	9.8%_41r	SMARCE1	EXON	chr17_40628048
chr17	40628478	40628478	6.7	6.7%_90r	SMARCE1	EXON	chr17_40628478
chr17	40628523	40628523	8.5	8.5%_71r	SMARCE1	EXON	chr17_40628523
chr17	40628670	40628670	7.4	7.4%_95r	SMARCE1	EXON	chr17_40628670
chr17	40628675	40628675	7.1	7.1%_98r	SMARCE1	EXON	chr17_40628675
chr17	41867022	41867022	8.2	8.2%_49r	ACLY	EXON	chr17_41867022
chr17	41867025	41867025	8.2	8.2%_49r	ACLY	EXON	chr17_41867025
chr17	41867251	41867251	7.4	7.4%_81r	ACLY	EXON	chr17_41867251
chr17	41867261	41867261	19.2	19.2%_73r	ACLY	EXON	chr17_41867261
chr17	42315312	42315312	10	10.0%_20r	STAT3	EXON	chr17_42315312
chr17	42315507	42315507	8	8.0%_25r	STAT3	EXON	chr17_42315507
chr17	42572591	42572591	6.6	6.6%_167r	PSMC3IP	EXON	chr17_42572591
chr17	4269398	4269398	9.5	9.5%_21r	UBE2G1	EXON	chr17_4269398
chr17	4269563	4269563	19.2	19.2%_26r	UBE2G1	EXON	chr17_4269563
chr17	4269604	4269604	8.5	8.5%_59r	UBE2G1	EXON	chr17_4269604
chr17	4269631	4269631	7.7	7.7%_39r	UBE2G1	EXON	chr17_4269631
chr17	4271933	4271933	8.6	8.6%_35r	UBE2G1	EXON	chr17_4271933
chr17	4272036	4272036	8.7	8.7%_23r	UBE2G1	EXON	chr17_4272036
chr17	42810270	42810270	11.4	11.4%_44r	BECN1	EXON	chr17_42810270
chr17	42810347	42810347	13.3	13.3%_60r	BECN1	EXON	chr17_42810347
chr17	42810386	42810386	11.4	11.4%_44r	BECN1	EXON	chr17_42810386
chr17	42810421	42810421	6.2	6.2%_48r	BECN1	EXON	chr17_42810421
chr17	42842784	42842784	6.7	6.7%_90r	PSME3	EXON	chr17_42842784
chr17	43210130	43210130	6.1	6.1%_33r	NBR1	EXON	chr17_43210130
chr17	43211325	43211325	8.3	8.3%_24r	NBR1	EXON	chr17_43211325
chr17	43211359	43211359	9.1	9.1%_22r	NBR1	EXON	chr17_43211359
chr17	43400683	43400683	8.1	8.1%_37r	ARL4D	EXON	chr17_43400683
chr17	43400711	43400711	8.7	8.7%_46r	ARL4D	EXON	chr17_43400711
chr17	43400772	43400772	6.9	6.9%_29r	ARL4D	EXON	chr17_43400772
chr17	43400799	43400799	8	8.0%_25r	ARL4D	EXON	chr17_43400799
chr17	43767104	43767104	9.1	9.1%_22r	DUSP3	EXON	chr17_43767104
chr17	43768633	43768633	9.4	9.4%_53r	DUSP3	EXON	chr17_43768633
chr17	43768657	43768657	8.6	8.6%_35r	DUSP3	EXON	chr17_43768657
chr17	43768851	43768851	7.1	7.1%_28r	DUSP3	EXON	chr17_43768851
chr17	43876130	43876130	10	10.0%_20r	MPP2	EXON	chr17_43876130
chr17	43876740	43876740	7.4	7.4%_27r	MPP2	EXON	chr17_43876740
chr17	44011618	44011618	11.4	11.4%_70r	TMEM101	EXON	chr17_44011618
chr17	44677712	44677712	20	20.0%_20r	CCDC43	EXON	chr17_44677712
chr17	44677778	44677778	6.1	6.1%_33r	CCDC43	EXON	chr17_44677778
chr17	44677914	44677914	11.6	11.6%_43r	CCDC43	EXON	chr17_44677914
chr17	44677986	44677986	6.2	6.2%_80r	CCDC43	EXON	chr17_44677986
chr17	44678126	44678126	7.7	7.7%_26r	CCDC43	EXON	chr17_44678126
chr17	44678236	44678236	6.1	6.1%_49r	CCDC43	EXON	chr17_44678236
chr17	44678387	44678387	6.5	6.5%_31r	CCDC43	EXON	chr17_44678387
chr17	44678700	44678700	7.1	7.1%_28r	CCDC43	EXON	chr17_44678700
chr17	44678710	44678710	6.1	6.1%_49r	CCDC43	EXON	chr17_44678710
chr17	44678823	44678823	10	10.0%_40r	CCDC43	EXON	chr17_44678823
chr17	45150312	45150312	11.1	11.1%_54r	HEXIM1	EXON	chr17_45150312
chr17	45150372	45150372	10	10.0%_30r	HEXIM1	EXON	chr17_45150372
chr17	46939505	46939505	7.1	7.1%_28r	GOSR2	EXON	chr17_46939505
chr17	46939810	46939810	10	10.0%_30r	GOSR2	EXON	chr17_46939810
chr17	46941253	46941253	21.7	21.7%_23r	GOSR2	EXON	chr17_46941253
chr17	47118030	47118030	9.7	9.7%_31r	CDC27	EXON	chr17_47118030
chr17	47118030	47118030	9.7	9.7%_31r	MIR4315-1	INTRON	chr17_47118030
chr17	47118030	47118030	9.7	9.7%_31r	MIR4315-2	INTRON	chr17_47118030
chr17	47118034	47118034	15.6	15.6%_32r	CDC27	EXON	chr17_47118034
chr17	47118034	47118034	15.6	15.6%_32r	MIR4315-1	INTRON	chr17_47118034
chr17	47118034	47118034	15.6	15.6%_32r	MIR4315-2	INTRON	chr17_47118034
chr17	47118047	47118047	8	8.0%_25r	CDC27	EXON	chr17_47118047
chr17	47118047	47118047	8	8.0%_25r	MIR4315-1	INTRON	chr17_47118047
chr17	47118047	47118047	8	8.0%_25r	MIR4315-2	INTRON	chr17_47118047
chr17	47118324	47118324	6.9	6.9%_29r	CDC27	EXON	chr17_47118324
chr17	47118324	47118324	6.9	6.9%_29r	MIR4315-1	INTRON	chr17_47118324
chr17	47118324	47118324	6.9	6.9%_29r	MIR4315-2	INTRON	chr17_47118324
chr17	47118366	47118366	10.7	10.7%_28r	CDC27	EXON	chr17_47118366
chr17	47118366	47118366	10.7	10.7%_28r	MIR4315-1	INTRON	chr17_47118366
chr17	47118366	47118366	10.7	10.7%_28r	MIR4315-2	INTRON	chr17_47118366
chr17	47118374	47118374	10	10.0%_20r	CDC27	EXON	chr17_47118374
chr17	47118374	47118374	10	10.0%_20r	MIR4315-1	INTRON	chr17_47118374
chr17	47118374	47118374	10	10.0%_20r	MIR4315-2	INTRON	chr17_47118374
chr17	47118468	47118468	7.5	7.5%_67r	CDC27	EXON	chr17_47118468
chr17	47118468	47118468	7.5	7.5%_67r	MIR4315-1	INTRON	chr17_47118468
chr17	47118468	47118468	7.5	7.5%_67r	MIR4315-2	INTRON	chr17_47118468
chr17	47120382	47120382	9.5	9.5%_21r	CDC27	EXON	chr17_47120382
chr17	47120382	47120382	9.5	9.5%_21r	MIR4315-1	INTRON	chr17_47120382
chr17	47120382	47120382	9.5	9.5%_21r	MIR4315-2	INTRON	chr17_47120382
chr17	47120452	47120452	9.1	9.1%_22r	CDC27	EXON	chr17_47120452
chr17	47120452	47120452	9.1	9.1%_22r	MIR4315-1	INTRON	chr17_47120452
chr17	47120452	47120452	9.1	9.1%_22r	MIR4315-2	INTRON	chr17_47120452
chr17	47120462	47120462	14.3	14.3%_21r	CDC27	EXON	chr17_47120462
chr17	47120462	47120462	14.3	14.3%_21r	MIR4315-1	INTRON	chr17_47120462
chr17	47120462	47120462	14.3	14.3%_21r	MIR4315-2	INTRON	chr17_47120462
chr17	47120746	47120746	24	24.0%_25r	CDC27	EXON	chr17_47120746
chr17	47120746	47120746	24	24.0%_25r	MIR4315-1	INTRON	chr17_47120746
chr17	47120746	47120746	24	24.0%_25r	MIR4315-2	INTRON	chr17_47120746
chr17	47120793	47120793	10.7	10.7%_28r	CDC27	EXON	chr17_47120793
chr17	47120793	47120793	10.7	10.7%_28r	MIR4315-1	INTRON	chr17_47120793
chr17	47120793	47120793	10.7	10.7%_28r	MIR4315-2	INTRON	chr17_47120793
chr17	47120804	47120804	16.7	16.7%_24r	CDC27	EXON	chr17_47120804
chr17	47120804	47120804	16.7	16.7%_24r	MIR4315-1	INTRON	chr17_47120804
chr17	47120804	47120804	16.7	16.7%_24r	MIR4315-2	INTRON	chr17_47120804
chr17	47120818	47120818	7.7	7.7%_39r	CDC27	EXON	chr17_47120818
chr17	47120818	47120818	7.7	7.7%_39r	MIR4315-1	INTRON	chr17_47120818
chr17	47120818	47120818	7.7	7.7%_39r	MIR4315-2	INTRON	chr17_47120818
chr17	47120836	47120836	8.3	8.3%_24r	CDC27	EXON	chr17_47120836
chr17	47120836	47120836	8.3	8.3%_24r	MIR4315-1	INTRON	chr17_47120836
chr17	47120836	47120836	8.3	8.3%_24r	MIR4315-2	INTRON	chr17_47120836
chr17	47120854	47120854	8.3	8.3%_24r	CDC27	EXON	chr17_47120854
chr17	47120854	47120854	8.3	8.3%_24r	MIR4315-1	INTRON	chr17_47120854
chr17	47120854	47120854	8.3	8.3%_24r	MIR4315-2	INTRON	chr17_47120854
chr17	47622671	47622671	8.6	8.6%_35r	NPEPPS	EXON	chr17_47622671
chr17	47683126	47683126	12.5	12.5%_24r	KPNB1	EXON	chr17_47683126
chr17	47683207	47683207	7.1	7.1%_42r	KPNB1	EXON	chr17_47683207
chr17	47683847	47683847	7.1	7.1%_28r	KPNB1	EXON	chr17_47683847
chr17	47683864	47683864	6.1	6.1%_33r	KPNB1	EXON	chr17_47683864
chr17	47928705	47928705	10.3	10.3%_29r	SP2	EXON	chr17_47928705
chr17	48595784	48595784	9.5	9.5%_21r	HOXB6	EXON	chr17_48595784
chr17	48595784	48595784	9.5	9.5%_21r	MIR4315-1	INTRON	chr17_48595784
chr17	48595784	48595784	9.5	9.5%_21r	MIR4315-2	INTRON	chr17_48595784
chr17	48595787	48595787	16.7	16.7%_24r	HOXB6	EXON	chr17_48595787
chr17	48595787	48595787	16.7	16.7%_24r	MIR4315-1	INTRON	chr17_48595787
chr17	48595787	48595787	16.7	16.7%_24r	MIR4315-2	INTRON	chr17_48595787
chr17	48595841	48595841	8	8.0%_25r	HOXB-AS3	INTRON	chr17_48595841
chr17	48607436	48607436	7.7	7.7%_26r	HOXB7	EXON	chr17_48607436
chr17	48607436	48607436	7.7	7.7%_26r	MIR4315-1	INTRON	chr17_48607436
chr17	48607436	48607436	7.7	7.7%_26r	MIR4315-2	INTRON	chr17_48607436
chr17	48607470	48607470	8.6	8.6%_35r	HOXB7	EXON	chr17_48607470
chr17	48607470	48607470	8.6	8.6%_35r	MIR4315-1	INTRON	chr17_48607470
chr17	48607470	48607470	8.6	8.6%_35r	MIR4315-2	INTRON	chr17_48607470
chr17	48607532	48607532	9.5	9.5%_42r	HOXB7	EXON	chr17_48607532
chr17	48607532	48607532	9.5	9.5%_42r	MIR4315-1	INTRON	chr17_48607532
chr17	48607532	48607532	9.5	9.5%_42r	MIR4315-2	INTRON	chr17_48607532
chr17	49293400	49293400	9.5	9.5%_21r	MIR4315-1	INTRON	chr17_49293400
chr17	49293400	49293400	9.5	9.5%_21r	MIR4315-2	INTRON	chr17_49293400
chr17	49293400	49293400	9.5	9.5%_21r	ZNF652	EXON	chr17_49293400
chr17	49293409	49293409	8.7	8.7%_23r	MIR4315-1	INTRON	chr17_49293409
chr17	49293409	49293409	8.7	8.7%_23r	MIR4315-2	INTRON	chr17_49293409
chr17	49293409	49293409	8.7	8.7%_23r	ZNF652	EXON	chr17_49293409
chr17	49293494	49293494	11.1	11.1%_27r	MIR4315-1	INTRON	chr17_49293494
chr17	49293494	49293494	11.1	11.1%_27r	MIR4315-2	INTRON	chr17_49293494
chr17	49293494	49293494	11.1	11.1%_27r	ZNF652	EXON	chr17_49293494
chr17	49293599	49293599	6.5	6.5%_31r	MIR4315-1	INTRON	chr17_49293599
chr17	49293599	49293599	6.5	6.5%_31r	MIR4315-2	INTRON	chr17_49293599
chr17	49293599	49293599	6.5	6.5%_31r	ZNF652	EXON	chr17_49293599
chr17	49293601	49293601	7.1	7.1%_28r	MIR4315-1	INTRON	chr17_49293601
chr17	49293601	49293601	7.1	7.1%_28r	MIR4315-2	INTRON	chr17_49293601
chr17	49293601	49293601	7.1	7.1%_28r	ZNF652	EXON	chr17_49293601
chr17	49599646	49599646	10.8	10.8%_37r	MIR4315-1	INTRON	chr17_49599646
chr17	49599646	49599646	10.8	10.8%_37r	MIR4315-2	INTRON	chr17_49599646
chr17	49599646	49599646	10.8	10.8%_37r	SPOP	EXON	chr17_49599646
chr17	49599944	49599944	6.1	6.1%_33r	MIR4315-1	INTRON	chr17_49599944
chr17	49599944	49599944	6.1	6.1%_33r	MIR4315-2	INTRON	chr17_49599944
chr17	49599944	49599944	6.1	6.1%_33r	SPOP	EXON	chr17_49599944
chr17	49828565	49828565	6.7	6.7%_30r	KAT7	EXON	chr17_49828565
chr17	49828785	49828785	9.5	9.5%_21r	KAT7	EXON	chr17_49828785
chr17	49828876	49828876	13.3	13.3%_30r	KAT7	EXON	chr17_49828876
chr17	50965886	50965886	6.2	6.2%_32r	MIR4315-1	INTRON	chr17_50965886
chr17	50965886	50965886	6.2	6.2%_32r	MIR4315-2	INTRON	chr17_50965886
chr17	50965886	50965886	6.2	6.2%_32r	SPAG9	EXON	chr17_50965886
chr17	50966064	50966064	7.1	7.1%_42r	MIR4315-1	INTRON	chr17_50966064
chr17	50966064	50966064	7.1	7.1%_42r	MIR4315-2	INTRON	chr17_50966064
chr17	50966064	50966064	7.1	7.1%_42r	SPAG9	EXON	chr17_50966064
chr17	5383929	5383929	8.7	8.7%_23r	RABEP1	EXON	chr17_5383929
chr17	5471444	5471444	10.7	10.7%_28r	DERL2	EXON	chr17_5471444
chr17	5471507	5471507	6.9	6.9%_29r	DERL2	EXON	chr17_5471507
chr17	5471676	5471676	10	10.0%_20r	DERL2	EXON	chr17_5471676
chr17	5471731	5471731	10.7	10.7%_28r	DERL2	EXON	chr17_5471731
chr17	5471812	5471812	10	10.0%_20r	DERL2	EXON	chr17_5471812
chr17	5471857	5471857	16.7	16.7%_24r	DERL2	EXON	chr17_5471857
chr17	5471959	5471959	8.7	8.7%_23r	DERL2	EXON	chr17_5471959
chr17	5472013	5472013	9.1	9.1%_22r	DERL2	EXON	chr17_5472013
chr17	5472609	5472609	14.3	14.3%_21r	DERL2	EXON	chr17_5472609
chr17	5472619	5472619	8.3	8.3%_24r	DERL2	EXON	chr17_5472619
chr17	5472628	5472628	6.9	6.9%_29r	DERL2	EXON	chr17_5472628
chr17	5490476	5490476	9.1	9.1%_33r	MIS12	EXON	chr17_5490476
chr17	54962034	54962034	11.1	11.1%_36r	COX11	EXON	chr17_54962034
chr17	54962034	54962034	11.1	11.1%_36r	MIR4315-1	INTRON	chr17_54962034
chr17	54962034	54962034	11.1	11.1%_36r	MIR4315-2	INTRON	chr17_54962034
chr17	55392771	55392771	9.4	9.4%_32r	MIR4315-1	INTRON	chr17_55392771
chr17	55392771	55392771	9.4	9.4%_32r	MIR4315-2	INTRON	chr17_55392771
chr17	55392771	55392771	9.4	9.4%_32r	MMD	EXON	chr17_55392771
chr17	55392810	55392810	7.3	7.3%_41r	MIR4315-1	INTRON	chr17_55392810
chr17	55392810	55392810	7.3	7.3%_41r	MIR4315-2	INTRON	chr17_55392810
chr17	55392810	55392810	7.3	7.3%_41r	MMD	EXON	chr17_55392810
chr17	55392897	55392897	7.1	7.1%_28r	MIR4315-1	INTRON	chr17_55392897
chr17	55392897	55392897	7.1	7.1%_28r	MIR4315-2	INTRON	chr17_55392897
chr17	55392897	55392897	7.1	7.1%_28r	MMD	EXON	chr17_55392897
chr17	55393015	55393015	6.1	6.1%_33r	MIR4315-1	INTRON	chr17_55393015
chr17	55393015	55393015	6.1	6.1%_33r	MIR4315-2	INTRON	chr17_55393015
chr17	55393015	55393015	6.1	6.1%_33r	MMD	EXON	chr17_55393015
chr17	55393079	55393079	10	10.0%_40r	MIR4315-1	INTRON	chr17_55393079
chr17	55393079	55393079	10	10.0%_40r	MIR4315-2	INTRON	chr17_55393079
chr17	55393079	55393079	10	10.0%_40r	MMD	EXON	chr17_55393079
chr17	55393114	55393114	17.2	17.2%_29r	MIR4315-1	INTRON	chr17_55393114
chr17	55393114	55393114	17.2	17.2%_29r	MIR4315-2	INTRON	chr17_55393114
chr17	55393114	55393114	17.2	17.2%_29r	MMD	EXON	chr17_55393114
chr17	55393177	55393177	12.1	12.1%_33r	MIR4315-1	INTRON	chr17_55393177
chr17	55393177	55393177	12.1	12.1%_33r	MIR4315-2	INTRON	chr17_55393177
chr17	55393177	55393177	12.1	12.1%_33r	MMD	EXON	chr17_55393177
chr17	56938712	56938712	10	10.0%_30r	COIL	EXON	chr17_56938712
chr17	56938712	56938712	10	10.0%_30r	MIR4315-1	INTRON	chr17_56938712
chr17	56938712	56938712	10	10.0%_30r	MIR4315-2	INTRON	chr17_56938712
chr17	56938841	56938841	6.7	6.7%_45r	COIL	EXON	chr17_56938841
chr17	56938841	56938841	6.7	6.7%_45r	MIR4315-1	INTRON	chr17_56938841
chr17	56938841	56938841	6.7	6.7%_45r	MIR4315-2	INTRON	chr17_56938841
chr17	56938853	56938853	12.1	12.1%_33r	COIL	EXON	chr17_56938853
chr17	56938853	56938853	12.1	12.1%_33r	MIR4315-1	INTRON	chr17_56938853
chr17	56938853	56938853	12.1	12.1%_33r	MIR4315-2	INTRON	chr17_56938853
chr17	56938927	56938927	10	10.0%_20r	COIL	EXON	chr17_56938927
chr17	56938927	56938927	10	10.0%_20r	MIR4315-1	INTRON	chr17_56938927
chr17	56938927	56938927	10	10.0%_20r	MIR4315-2	INTRON	chr17_56938927
chr17	56938946	56938946	10	10.0%_20r	COIL	EXON	chr17_56938946
chr17	56938946	56938946	10	10.0%_20r	MIR4315-1	INTRON	chr17_56938946
chr17	56938946	56938946	10	10.0%_20r	MIR4315-2	INTRON	chr17_56938946
chr17	57120651	57120651	6.7	6.7%_30r	AKAP1	EXON	chr17_57120651
chr17	58003752	58003752	10.2	10.2%_127r	MIR4315-1	INTRON	chr17_58003752
chr17	58003752	58003752	10.2	10.2%_127r	MIR4315-2	INTRON	chr17_58003752
chr17	58003752	58003752	10.2	10.2%_127r	SRSF1	EXON	chr17_58003752
chr17	58003837	58003837	6.6	6.6%_76r	MIR4315-1	INTRON	chr17_58003837
chr17	58003837	58003837	6.6	6.6%_76r	MIR4315-2	INTRON	chr17_58003837
chr17	58003837	58003837	6.6	6.6%_76r	SRSF1	EXON	chr17_58003837
chr17	58004097	58004097	6.9	6.9%_102r	MIR4315-1	INTRON	chr17_58004097
chr17	58004097	58004097	6.9	6.9%_102r	MIR4315-2	INTRON	chr17_58004097
chr17	58004097	58004097	6.9	6.9%_102r	SRSF1	EXON	chr17_58004097
chr17	58004250	58004250	12.1	12.1%_173r	MIR4315-1	INTRON	chr17_58004250
chr17	58004250	58004250	12.1	12.1%_173r	MIR4315-2	INTRON	chr17_58004250
chr17	58004250	58004250	12.1	12.1%_173r	SRSF1	EXON	chr17_58004250
chr17	58004436	58004436	17.2	17.2%_99r	MIR4315-1	INTRON	chr17_58004436
chr17	58004436	58004436	17.2	17.2%_99r	MIR4315-2	INTRON	chr17_58004436
chr17	58004436	58004436	17.2	17.2%_99r	SRSF1	EXON	chr17_58004436
chr17	58004496	58004496	25.3	25.3%_79r	MIR4315-1	INTRON	chr17_58004496
chr17	58004496	58004496	25.3	25.3%_79r	MIR4315-2	INTRON	chr17_58004496
chr17	58004496	58004496	25.3	25.3%_79r	SRSF1	EXON	chr17_58004496
chr17	58004580	58004580	11.2	11.2%_161r	MIR4315-1	INTRON	chr17_58004580
chr17	58004580	58004580	11.2	11.2%_161r	MIR4315-2	INTRON	chr17_58004580
chr17	58004580	58004580	11.2	11.2%_161r	SRSF1	EXON	chr17_58004580
chr17	58004610	58004610	6.8	6.8%_176r	MIR4315-1	INTRON	chr17_58004610
chr17	58004610	58004610	6.8	6.8%_176r	MIR4315-2	INTRON	chr17_58004610
chr17	58004610	58004610	6.8	6.8%_176r	SRSF1	EXON	chr17_58004610
chr17	58004685	58004685	6.8	6.8%_117r	MIR4315-1	INTRON	chr17_58004685
chr17	58004685	58004685	6.8	6.8%_117r	MIR4315-2	INTRON	chr17_58004685
chr17	58004685	58004685	6.8	6.8%_117r	SRSF1	EXON	chr17_58004685
chr17	58004726	58004726	6.6	6.6%_76r	MIR4315-1	INTRON	chr17_58004726
chr17	58004726	58004726	6.6	6.6%_76r	MIR4315-2	INTRON	chr17_58004726
chr17	58004726	58004726	6.6	6.6%_76r	SRSF1	EXON	chr17_58004726
chr17	58004769	58004769	6.5	6.5%_77r	MIR4315-1	INTRON	chr17_58004769
chr17	58004769	58004769	6.5	6.5%_77r	MIR4315-2	INTRON	chr17_58004769
chr17	58004769	58004769	6.5	6.5%_77r	SRSF1	EXON	chr17_58004769
chr17	58004822	58004822	8.1	8.1%_86r	MIR4315-1	INTRON	chr17_58004822
chr17	58004822	58004822	8.1	8.1%_86r	MIR4315-2	INTRON	chr17_58004822
chr17	58004822	58004822	8.1	8.1%_86r	SRSF1	EXON	chr17_58004822
chr17	58004824	58004824	8.3	8.3%_109r	MIR4315-1	INTRON	chr17_58004824
chr17	58004824	58004824	8.3	8.3%_109r	MIR4315-2	INTRON	chr17_58004824
chr17	58004824	58004824	8.3	8.3%_109r	SRSF1	EXON	chr17_58004824
chr17	58005058	58005058	6.1	6.1%_245r	MIR4315-1	INTRON	chr17_58005058
chr17	58005058	58005058	6.1	6.1%_245r	MIR4315-2	INTRON	chr17_58005058
chr17	58005058	58005058	6.1	6.1%_245r	SRSF1	EXON	chr17_58005058
chr17	58005090	58005090	11.7	11.7%_103r	MIR4315-1	INTRON	chr17_58005090
chr17	58005090	58005090	11.7	11.7%_103r	MIR4315-2	INTRON	chr17_58005090
chr17	58005090	58005090	11.7	11.7%_103r	SRSF1	EXON	chr17_58005090
chr17	58005174	58005174	11.3	11.3%_344r	MIR4315-1	INTRON	chr17_58005174
chr17	58005174	58005174	11.3	11.3%_344r	MIR4315-2	INTRON	chr17_58005174
chr17	58005174	58005174	11.3	11.3%_344r	SRSF1	EXON	chr17_58005174
chr17	58005204	58005204	8.6	8.6%_128r	MIR4315-1	INTRON	chr17_58005204
chr17	58005204	58005204	8.6	8.6%_128r	MIR4315-2	INTRON	chr17_58005204
chr17	58005204	58005204	8.6	8.6%_128r	SRSF1	EXON	chr17_58005204
chr17	58005258	58005258	8.5	8.5%_153r	MIR4315-1	INTRON	chr17_58005258
chr17	58005258	58005258	8.5	8.5%_153r	MIR4315-2	INTRON	chr17_58005258
chr17	58005258	58005258	8.5	8.5%_153r	SRSF1	EXON	chr17_58005258
chr17	58489667	58489667	19	19.0%_21r	MIR4315-1	INTRON	chr17_58489667
chr17	58489667	58489667	19	19.0%_21r	MIR4315-2	INTRON	chr17_58489667
chr17	58489667	58489667	19	19.0%_21r	MTMR4	EXON	chr17_58489667
chr17	58489673	58489673	7.4	7.4%_27r	MIR4315-1	INTRON	chr17_58489673
chr17	58489673	58489673	7.4	7.4%_27r	MIR4315-2	INTRON	chr17_58489673
chr17	58489673	58489673	7.4	7.4%_27r	MTMR4	EXON	chr17_58489673
chr17	58489727	58489727	12	12.0%_25r	MIR4315-1	INTRON	chr17_58489727
chr17	58489727	58489727	12	12.0%_25r	MIR4315-2	INTRON	chr17_58489727
chr17	58489727	58489727	12	12.0%_25r	MTMR4	EXON	chr17_58489727
chr17	58489791	58489791	8	8.0%_25r	MIR4315-1	INTRON	chr17_58489791
chr17	58489791	58489791	8	8.0%_25r	MIR4315-2	INTRON	chr17_58489791
chr17	58489791	58489791	8	8.0%_25r	MTMR4	EXON	chr17_58489791
chr17	58998264	58998264	7.4	7.4%_27r	MIR4315-1	INTRON	chr17_58998264
chr17	58998264	58998264	7.4	7.4%_27r	MIR4315-2	INTRON	chr17_58998264
chr17	58998264	58998264	7.4	7.4%_27r	TRIM37	EXON	chr17_58998264
chr17	58998379	58998379	19.2	19.2%_26r	MIR4315-1	INTRON	chr17_58998379
chr17	58998379	58998379	19.2	19.2%_26r	MIR4315-2	INTRON	chr17_58998379
chr17	58998379	58998379	19.2	19.2%_26r	TRIM37	EXON	chr17_58998379
chr17	58998400	58998400	15.6	15.6%_32r	MIR4315-1	INTRON	chr17_58998400
chr17	58998400	58998400	15.6	15.6%_32r	MIR4315-2	INTRON	chr17_58998400
chr17	58998400	58998400	15.6	15.6%_32r	TRIM37	EXON	chr17_58998400
chr17	58998456	58998456	10.8	10.8%_37r	MIR4315-1	INTRON	chr17_58998456
chr17	58998456	58998456	10.8	10.8%_37r	MIR4315-2	INTRON	chr17_58998456
chr17	58998456	58998456	10.8	10.8%_37r	TRIM37	EXON	chr17_58998456
chr17	58998687	58998687	6.1	6.1%_33r	MIR4315-1	INTRON	chr17_58998687
chr17	58998687	58998687	6.1	6.1%_33r	MIR4315-2	INTRON	chr17_58998687
chr17	58998687	58998687	6.1	6.1%_33r	TRIM37	EXON	chr17_58998687
chr17	58998790	58998790	8.3	8.3%_36r	MIR4315-1	INTRON	chr17_58998790
chr17	58998790	58998790	8.3	8.3%_36r	MIR4315-2	INTRON	chr17_58998790
chr17	58998790	58998790	8.3	8.3%_36r	TRIM37	EXON	chr17_58998790
chr17	58998852	58998852	10.5	10.5%_38r	MIR4315-1	INTRON	chr17_58998852
chr17	58998852	58998852	10.5	10.5%_38r	MIR4315-2	INTRON	chr17_58998852
chr17	58998852	58998852	10.5	10.5%_38r	TRIM37	EXON	chr17_58998852
chr17	59110337	59110337	11.5	11.5%_96r	MIR4315-1	INTRON	chr17_59110337
chr17	59110337	59110337	11.5	11.5%_96r	MIR4315-2	INTRON	chr17_59110337
chr17	59110337	59110337	11.5	11.5%_96r	SKA2	EXON	chr17_59110337
chr17	59110415	59110415	9.2	9.2%_109r	MIR4315-1	INTRON	chr17_59110415
chr17	59110415	59110415	9.2	9.2%_109r	MIR4315-2	INTRON	chr17_59110415
chr17	59110415	59110415	9.2	9.2%_109r	SKA2	EXON	chr17_59110415
chr17	59110494	59110494	6.1	6.1%_33r	MIR4315-1	INTRON	chr17_59110494
chr17	59110494	59110494	6.1	6.1%_33r	MIR4315-2	INTRON	chr17_59110494
chr17	59110494	59110494	6.1	6.1%_33r	SKA2	EXON	chr17_59110494
chr17	59111029	59111029	8.6	8.6%_35r	MIR4315-1	INTRON	chr17_59111029
chr17	59111029	59111029	8.6	8.6%_35r	MIR4315-2	INTRON	chr17_59111029
chr17	59111029	59111029	8.6	8.6%_35r	SKA2	EXON	chr17_59111029
chr17	59111044	59111044	6.5	6.5%_31r	MIR4315-1	INTRON	chr17_59111044
chr17	59111044	59111044	6.5	6.5%_31r	MIR4315-2	INTRON	chr17_59111044
chr17	59111044	59111044	6.5	6.5%_31r	SKA2	EXON	chr17_59111044
chr17	59111120	59111120	15.4	15.4%_26r	MIR4315-1	INTRON	chr17_59111120
chr17	59111120	59111120	15.4	15.4%_26r	MIR4315-2	INTRON	chr17_59111120
chr17	59111120	59111120	15.4	15.4%_26r	SKA2	EXON	chr17_59111120
chr17	59111139	59111139	6.2	6.2%_32r	MIR4315-1	INTRON	chr17_59111139
chr17	59111139	59111139	6.2	6.2%_32r	MIR4315-2	INTRON	chr17_59111139
chr17	59111139	59111139	6.2	6.2%_32r	SKA2	EXON	chr17_59111139
chr17	59111149	59111149	7.4	7.4%_27r	MIR4315-1	INTRON	chr17_59111149
chr17	59111149	59111149	7.4	7.4%_27r	MIR4315-2	INTRON	chr17_59111149
chr17	59111149	59111149	7.4	7.4%_27r	SKA2	EXON	chr17_59111149
chr17	59111248	59111248	10	10.0%_20r	MIR4315-1	INTRON	chr17_59111248
chr17	59111248	59111248	10	10.0%_20r	MIR4315-2	INTRON	chr17_59111248
chr17	59111248	59111248	10	10.0%_20r	SKA2	EXON	chr17_59111248
chr17	59111264	59111264	10	10.0%_20r	MIR4315-1	INTRON	chr17_59111264
chr17	59111264	59111264	10	10.0%_20r	MIR4315-2	INTRON	chr17_59111264
chr17	59111264	59111264	10	10.0%_20r	SKA2	EXON	chr17_59111264
chr17	59111275	59111275	7.7	7.7%_26r	MIR4315-1	INTRON	chr17_59111275
chr17	59111275	59111275	7.7	7.7%_26r	MIR4315-2	INTRON	chr17_59111275
chr17	59111275	59111275	7.7	7.7%_26r	SKA2	EXON	chr17_59111275
chr17	59111357	59111357	18.4	18.4%_38r	MIR4315-1	INTRON	chr17_59111357
chr17	59111357	59111357	18.4	18.4%_38r	MIR4315-2	INTRON	chr17_59111357
chr17	59111357	59111357	18.4	18.4%_38r	SKA2	EXON	chr17_59111357
chr17	59111359	59111359	24.3	24.3%_37r	MIR4315-1	INTRON	chr17_59111359
chr17	59111359	59111359	24.3	24.3%_37r	MIR4315-2	INTRON	chr17_59111359
chr17	59111359	59111359	24.3	24.3%_37r	SKA2	EXON	chr17_59111359
chr17	59111363	59111363	15.4	15.4%_39r	MIR4315-1	INTRON	chr17_59111363
chr17	59111363	59111363	15.4	15.4%_39r	MIR4315-2	INTRON	chr17_59111363
chr17	59111363	59111363	15.4	15.4%_39r	SKA2	EXON	chr17_59111363
chr17	59111523	59111523	25.6	25.6%_43r	MIR4315-1	INTRON	chr17_59111523
chr17	59111523	59111523	25.6	25.6%_43r	MIR4315-2	INTRON	chr17_59111523
chr17	59111523	59111523	25.6	25.6%_43r	SKA2	EXON	chr17_59111523
chr17	59111534	59111534	7	7.0%_43r	MIR4315-1	INTRON	chr17_59111534
chr17	59111534	59111534	7	7.0%_43r	MIR4315-2	INTRON	chr17_59111534
chr17	59111534	59111534	7	7.0%_43r	SKA2	EXON	chr17_59111534
chr17	59111597	59111597	20	20.0%_30r	MIR4315-1	INTRON	chr17_59111597
chr17	59111597	59111597	20	20.0%_30r	MIR4315-2	INTRON	chr17_59111597
chr17	59111597	59111597	20	20.0%_30r	SKA2	EXON	chr17_59111597
chr17	59111601	59111601	10.3	10.3%_29r	MIR4315-1	INTRON	chr17_59111601
chr17	59111601	59111601	10.3	10.3%_29r	MIR4315-2	INTRON	chr17_59111601
chr17	59111601	59111601	10.3	10.3%_29r	SKA2	EXON	chr17_59111601
chr17	59111636	59111636	7.1	7.1%_42r	MIR4315-1	INTRON	chr17_59111636
chr17	59111636	59111636	7.1	7.1%_42r	MIR4315-2	INTRON	chr17_59111636
chr17	59111636	59111636	7.1	7.1%_42r	SKA2	EXON	chr17_59111636
chr17	59111750	59111750	12.9	12.9%_31r	MIR4315-1	INTRON	chr17_59111750
chr17	59111750	59111750	12.9	12.9%_31r	MIR4315-2	INTRON	chr17_59111750
chr17	59111750	59111750	12.9	12.9%_31r	SKA2	EXON	chr17_59111750
chr17	59111755	59111755	15	15.0%_40r	MIR4315-1	INTRON	chr17_59111755
chr17	59111755	59111755	15	15.0%_40r	MIR4315-2	INTRON	chr17_59111755
chr17	59111755	59111755	15	15.0%_40r	SKA2	EXON	chr17_59111755
chr17	59111807	59111807	8.8	8.8%_34r	MIR4315-1	INTRON	chr17_59111807
chr17	59111807	59111807	8.8	8.8%_34r	MIR4315-2	INTRON	chr17_59111807
chr17	59111807	59111807	8.8	8.8%_34r	SKA2	EXON	chr17_59111807
chr17	59111844	59111844	12.5	12.5%_32r	MIR4315-1	INTRON	chr17_59111844
chr17	59111844	59111844	12.5	12.5%_32r	MIR4315-2	INTRON	chr17_59111844
chr17	59111844	59111844	12.5	12.5%_32r	SKA2	EXON	chr17_59111844
chr17	59111857	59111857	9.5	9.5%_21r	MIR4315-1	INTRON	chr17_59111857
chr17	59111857	59111857	9.5	9.5%_21r	MIR4315-2	INTRON	chr17_59111857
chr17	59111857	59111857	9.5	9.5%_21r	SKA2	EXON	chr17_59111857
chr17	59111901	59111901	6.2	6.2%_32r	MIR4315-1	INTRON	chr17_59111901
chr17	59111901	59111901	6.2	6.2%_32r	MIR4315-2	INTRON	chr17_59111901
chr17	59111901	59111901	6.2	6.2%_32r	SKA2	EXON	chr17_59111901
chr17	59215084	59215084	10.5	10.5%_38r	SMG8	EXON	chr17_59215084
chr17	59694123	59694123	10.9	10.9%_64r	CLTC	EXON	chr17_59694123
chr17	59694401	59694401	8.2	8.2%_110r	CLTC	EXON	chr17_59694401
chr17	59694405	59694405	9.4	9.4%_106r	CLTC	EXON	chr17_59694405
chr17	59694408	59694408	8.9	8.9%_101r	CLTC	EXON	chr17_59694408
chr17	59694556	59694556	6.4	6.4%_156r	CLTC	EXON	chr17_59694556
chr17	59694566	59694566	6.2	6.2%_160r	CLTC	EXON	chr17_59694566
chr17	59694658	59694658	7.5	7.5%_173r	CLTC	EXON	chr17_59694658
chr17	59694706	59694706	6.2	6.2%_80r	CLTC	EXON	chr17_59694706
chr17	59946866	59946866	6.7	6.7%_30r	RPS6KB1	EXON	chr17_59946866
chr17	59946876	59946876	8.8	8.8%_34r	RPS6KB1	EXON	chr17_59946876
chr17	59949288	59949288	9.1	9.1%_22r	RPS6KB1	EXON	chr17_59949288
chr17	59949290	59949290	8.3	8.3%_24r	RPS6KB1	EXON	chr17_59949290
chr17	59950194	59950194	9.5	9.5%_21r	RPS6KB1	EXON	chr17_59950194
chr17	59950290	59950290	15	15.0%_20r	RPS6KB1	EXON	chr17_59950290
chr17	61942718	61942718	12.1	12.1%_33r	MED13	EXON	chr17_61942718
chr17	61942718	61942718	12.1	12.1%_33r	MIR4315-1	INTRON	chr17_61942718
chr17	61942718	61942718	12.1	12.1%_33r	MIR4315-2	INTRON	chr17_61942718
chr17	61942744	61942744	12.1	12.1%_33r	MED13	EXON	chr17_61942744
chr17	61942744	61942744	12.1	12.1%_33r	MIR4315-1	INTRON	chr17_61942744
chr17	61942744	61942744	12.1	12.1%_33r	MIR4315-2	INTRON	chr17_61942744
chr17	61942804	61942804	9.5	9.5%_21r	MED13	EXON	chr17_61942804
chr17	61942804	61942804	9.5	9.5%_21r	MIR4315-1	INTRON	chr17_61942804
chr17	61942804	61942804	9.5	9.5%_21r	MIR4315-2	INTRON	chr17_61942804
chr17	61942880	61942880	6.5	6.5%_31r	MED13	EXON	chr17_61942880
chr17	61942880	61942880	6.5	6.5%_31r	MIR4315-1	INTRON	chr17_61942880
chr17	61942880	61942880	6.5	6.5%_31r	MIR4315-2	INTRON	chr17_61942880
chr17	61942885	61942885	9.7	9.7%_31r	MED13	EXON	chr17_61942885
chr17	61942885	61942885	9.7	9.7%_31r	MIR4315-1	INTRON	chr17_61942885
chr17	61942885	61942885	9.7	9.7%_31r	MIR4315-2	INTRON	chr17_61942885
chr17	61942941	61942941	14.3	14.3%_21r	MED13	EXON	chr17_61942941
chr17	61942941	61942941	14.3	14.3%_21r	MIR4315-1	INTRON	chr17_61942941
chr17	61942941	61942941	14.3	14.3%_21r	MIR4315-2	INTRON	chr17_61942941
chr17	61942963	61942963	8.3	8.3%_24r	MED13	EXON	chr17_61942963
chr17	61942963	61942963	8.3	8.3%_24r	MIR4315-1	INTRON	chr17_61942963
chr17	61942963	61942963	8.3	8.3%_24r	MIR4315-2	INTRON	chr17_61942963
chr17	61943018	61943018	10	10.0%_20r	MED13	EXON	chr17_61943018
chr17	61943018	61943018	10	10.0%_20r	MIR4315-1	INTRON	chr17_61943018
chr17	61943018	61943018	10	10.0%_20r	MIR4315-2	INTRON	chr17_61943018
chr17	61943399	61943399	6.8	6.8%_44r	MED13	EXON	chr17_61943399
chr17	61943399	61943399	6.8	6.8%_44r	MIR4315-1	INTRON	chr17_61943399
chr17	61943399	61943399	6.8	6.8%_44r	MIR4315-2	INTRON	chr17_61943399
chr17	61943519	61943519	14	14.0%_43r	MED13	EXON	chr17_61943519
chr17	61943519	61943519	14	14.0%_43r	MIR4315-1	INTRON	chr17_61943519
chr17	61943519	61943519	14	14.0%_43r	MIR4315-2	INTRON	chr17_61943519
chr17	61943637	61943637	8.1	8.1%_37r	MED13	EXON	chr17_61943637
chr17	61943637	61943637	8.1	8.1%_37r	MIR4315-1	INTRON	chr17_61943637
chr17	61943637	61943637	8.1	8.1%_37r	MIR4315-2	INTRON	chr17_61943637
chr17	61943693	61943693	6.1	6.1%_33r	MED13	EXON	chr17_61943693
chr17	61943693	61943693	6.1	6.1%_33r	MIR4315-1	INTRON	chr17_61943693
chr17	61943693	61943693	6.1	6.1%_33r	MIR4315-2	INTRON	chr17_61943693
chr17	61943750	61943750	6.7	6.7%_30r	MED13	EXON	chr17_61943750
chr17	61943750	61943750	6.7	6.7%_30r	MIR4315-1	INTRON	chr17_61943750
chr17	61943750	61943750	6.7	6.7%_30r	MIR4315-2	INTRON	chr17_61943750
chr17	61944632	61944632	8.3	8.3%_24r	MED13	EXON	chr17_61944632
chr17	61944632	61944632	8.3	8.3%_24r	MIR4315-1	INTRON	chr17_61944632
chr17	61944632	61944632	8.3	8.3%_24r	MIR4315-2	INTRON	chr17_61944632
chr17	63427426	63427426	6.7	6.7%_30r	TANC2	EXON	chr17_63427426
chr17	63427442	63427442	19.2	19.2%_26r	TANC2	EXON	chr17_63427442
chr17	63427444	63427444	8	8.0%_25r	TANC2	EXON	chr17_63427444
chr17	63589492	63589492	8.3	8.3%_24r	DCAF7	EXON	chr17_63589492
chr17	63590139	63590139	18.2	18.2%_33r	DCAF7	EXON	chr17_63590139
chr17	63590184	63590184	13.6	13.6%_22r	DCAF7	EXON	chr17_63590184
chr17	63590211	63590211	8.8	8.8%_34r	DCAF7	EXON	chr17_63590211
chr17	63590305	63590305	21.7	21.7%_23r	DCAF7	EXON	chr17_63590305
chr17	63590315	63590315	8.3	8.3%_24r	DCAF7	EXON	chr17_63590315
chr17	63593950	63593950	10	10.0%_20r	DCAF7	EXON	chr17_63593950
chr17	63594036	63594036	6.1	6.1%_33r	DCAF7	EXON	chr17_63594036
chr17	63745380	63745380	9.1	9.1%_22r	CCDC47	EXON	chr17_63745380
chr17	63745380	63745380	9.1	9.1%_22r	MIR4315-1	INTRON	chr17_63745380
chr17	63745380	63745380	9.1	9.1%_22r	MIR4315-2	INTRON	chr17_63745380
chr17	63745957	63745957	23.7	23.7%_38r	CCDC47	EXON	chr17_63745957
chr17	63745957	63745957	23.7	23.7%_38r	MIR4315-1	INTRON	chr17_63745957
chr17	63745957	63745957	23.7	23.7%_38r	MIR4315-2	INTRON	chr17_63745957
chr17	63745975	63745975	7	7.0%_43r	CCDC47	EXON	chr17_63745975
chr17	63745975	63745975	7	7.0%_43r	MIR4315-1	INTRON	chr17_63745975
chr17	63745975	63745975	7	7.0%_43r	MIR4315-2	INTRON	chr17_63745975
chr17	63746070	63746070	12.1	12.1%_33r	CCDC47	EXON	chr17_63746070
chr17	63746070	63746070	12.1	12.1%_33r	MIR4315-1	INTRON	chr17_63746070
chr17	63746070	63746070	12.1	12.1%_33r	MIR4315-2	INTRON	chr17_63746070
chr17	63746104	63746104	8.3	8.3%_24r	CCDC47	EXON	chr17_63746104
chr17	63746104	63746104	8.3	8.3%_24r	MIR4315-1	INTRON	chr17_63746104
chr17	63746104	63746104	8.3	8.3%_24r	MIR4315-2	INTRON	chr17_63746104
chr17	63746128	63746128	9.5	9.5%_21r	CCDC47	EXON	chr17_63746128
chr17	63746128	63746128	9.5	9.5%_21r	MIR4315-1	INTRON	chr17_63746128
chr17	63746128	63746128	9.5	9.5%_21r	MIR4315-2	INTRON	chr17_63746128
chr17	63746189	63746189	10.3	10.3%_39r	CCDC47	EXON	chr17_63746189
chr17	63746189	63746189	10.3	10.3%_39r	MIR4315-1	INTRON	chr17_63746189
chr17	63746189	63746189	10.3	10.3%_39r	MIR4315-2	INTRON	chr17_63746189
chr17	63746221	63746221	7.7	7.7%_52r	CCDC47	EXON	chr17_63746221
chr17	63746221	63746221	7.7	7.7%_52r	MIR4315-1	INTRON	chr17_63746221
chr17	63746221	63746221	7.7	7.7%_52r	MIR4315-2	INTRON	chr17_63746221
chr17	63746239	63746239	13.6	13.6%_22r	CCDC47	EXON	chr17_63746239
chr17	63746239	63746239	13.6	13.6%_22r	MIR4315-1	INTRON	chr17_63746239
chr17	63746239	63746239	13.6	13.6%_22r	MIR4315-2	INTRON	chr17_63746239
chr17	63746357	63746357	6.4	6.4%_47r	CCDC47	EXON	chr17_63746357
chr17	63746357	63746357	6.4	6.4%_47r	MIR4315-1	INTRON	chr17_63746357
chr17	63746357	63746357	6.4	6.4%_47r	MIR4315-2	INTRON	chr17_63746357
chr17	63746359	63746359	7.5	7.5%_40r	CCDC47	EXON	chr17_63746359
chr17	63746359	63746359	7.5	7.5%_40r	MIR4315-1	INTRON	chr17_63746359
chr17	63746359	63746359	7.5	7.5%_40r	MIR4315-2	INTRON	chr17_63746359
chr17	63746402	63746402	6.9	6.9%_58r	CCDC47	EXON	chr17_63746402
chr17	63746402	63746402	6.9	6.9%_58r	MIR4315-1	INTRON	chr17_63746402
chr17	63746402	63746402	6.9	6.9%_58r	MIR4315-2	INTRON	chr17_63746402
chr17	63818625	63818625	10	10.0%_20r	DDX42	EXON	chr17_63818625
chr17	63818640	63818640	10.3	10.3%_29r	DDX42	EXON	chr17_63818640
chr17	63818693	63818693	6.5	6.5%_46r	DDX42	EXON	chr17_63818693
chr17	64498468	64498468	6.5	6.5%_31r	DDX5	EXON	chr17_64498468
chr17	64498468	64498468	6.5	6.5%_31r	MIR4315-1	INTRON	chr17_64498468
chr17	64498468	64498468	6.5	6.5%_31r	MIR4315-2	INTRON	chr17_64498468
chr17	64498495	64498495	10	10.0%_30r	DDX5	EXON	chr17_64498495
chr17	64498495	64498495	10	10.0%_30r	MIR4315-1	INTRON	chr17_64498495
chr17	64498495	64498495	10	10.0%_30r	MIR4315-2	INTRON	chr17_64498495
chr17	64499163	64499163	9.4	9.4%_32r	DDX5	EXON	chr17_64499163
chr17	64499163	64499163	9.4	9.4%_32r	MIR4315-1	INTRON	chr17_64499163
chr17	64499163	64499163	9.4	9.4%_32r	MIR4315-2	INTRON	chr17_64499163
chr17	64499214	64499214	7.7	7.7%_26r	DDX5	EXON	chr17_64499214
chr17	64499214	64499214	7.7	7.7%_26r	MIR4315-1	INTRON	chr17_64499214
chr17	64499214	64499214	7.7	7.7%_26r	MIR4315-2	INTRON	chr17_64499214
chr17	64499251	64499251	18.2	18.2%_22r	DDX5	EXON	chr17_64499251
chr17	64499251	64499251	18.2	18.2%_22r	MIR4315-1	INTRON	chr17_64499251
chr17	64499251	64499251	18.2	18.2%_22r	MIR4315-2	INTRON	chr17_64499251
chr17	64499285	64499285	8	8.0%_25r	DDX5	EXON	chr17_64499285
chr17	64499285	64499285	8	8.0%_25r	MIR4315-1	INTRON	chr17_64499285
chr17	64499285	64499285	8	8.0%_25r	MIR4315-2	INTRON	chr17_64499285
chr17	64499356	64499356	9.7	9.7%_31r	DDX5	EXON	chr17_64499356
chr17	64499356	64499356	9.7	9.7%_31r	MIR4315-1	INTRON	chr17_64499356
chr17	64499356	64499356	9.7	9.7%_31r	MIR4315-2	INTRON	chr17_64499356
chr17	64499395	64499395	6.2	6.2%_32r	DDX5	EXON	chr17_64499395
chr17	64499395	64499395	6.2	6.2%_32r	MIR4315-1	INTRON	chr17_64499395
chr17	64499395	64499395	6.2	6.2%_32r	MIR4315-2	INTRON	chr17_64499395
chr17	64499471	64499471	14.3	14.3%_21r	DDX5	EXON	chr17_64499471
chr17	64499471	64499471	14.3	14.3%_21r	MIR4315-1	INTRON	chr17_64499471
chr17	64499471	64499471	14.3	14.3%_21r	MIR4315-2	INTRON	chr17_64499471
chr17	64545581	64545581	14.3	14.3%_21r	MIR4315-1	INTRON	chr17_64545581
chr17	64545581	64545581	14.3	14.3%_21r	MIR4315-2	INTRON	chr17_64545581
chr17	64545581	64545581	14.3	14.3%_21r	SMURF2	EXON	chr17_64545581
chr17	64545625	64545625	10	10.0%_20r	MIR4315-1	INTRON	chr17_64545625
chr17	64545625	64545625	10	10.0%_20r	MIR4315-2	INTRON	chr17_64545625
chr17	64545625	64545625	10	10.0%_20r	SMURF2	EXON	chr17_64545625
chr17	64968185	64968185	9.4	9.4%_32r	AMZ2P1	EXON	chr17_64968185
chr17	64968188	64968188	6.2	6.2%_32r	AMZ2P1	EXON	chr17_64968188
chr17	67077621	67077621	7.7	7.7%_26r	HELZ	EXON	chr17_67077621
chr17	67077625	67077625	7.4	7.4%_27r	HELZ	EXON	chr17_67077625
chr17	67338063	67338063	7.7	7.7%_39r	PSMD12	EXON	chr17_67338063
chr17	67338230	67338230	7	7.0%_57r	PSMD12	EXON	chr17_67338230
chr17	67339648	67339648	6.1	6.1%_33r	PSMD12	EXON	chr17_67339648
chr17	67339737	67339737	24	24.0%_25r	PSMD12	EXON	chr17_67339737
chr17	67339806	67339806	12	12.0%_25r	PSMD12	EXON	chr17_67339806
chr17	67339808	67339808	7.1	7.1%_28r	PSMD12	EXON	chr17_67339808
chr17	67339872	67339872	10	10.0%_70r	PSMD12	EXON	chr17_67339872
chr17	67340299	67340299	13.8	13.8%_29r	PSMD12	EXON	chr17_67340299
chr17	67340421	67340421	13.6	13.6%_22r	PSMD12	EXON	chr17_67340421
chr17	67340474	67340474	8.7	8.7%_23r	PSMD12	EXON	chr17_67340474
chr17	67991482	67991482	8.6	8.6%_35r	C17orf58	EXON	chr17_67991482
chr17	67991545	67991545	7.4	7.4%_27r	C17orf58	EXON	chr17_67991545
chr17	67991573	67991573	10	10.0%_20r	C17orf58	EXON	chr17_67991573
chr17	67991691	67991691	6.2	6.2%_48r	C17orf58	EXON	chr17_67991691
chr17	68530561	68530561	6.1	6.1%_49r	PRKAR1A	EXON	chr17_68530561
chr17	68530822	68530822	8.3	8.3%_36r	PRKAR1A	EXON	chr17_68530822
chr17	68531083	68531083	9.1	9.1%_22r	PRKAR1A	EXON	chr17_68531083
chr17	68531215	68531215	11.4	11.4%_35r	PRKAR1A	EXON	chr17_68531215
chr17	68531295	68531295	20.5	20.5%_39r	PRKAR1A	EXON	chr17_68531295
chr17	68531412	68531412	9.8	9.8%_51r	PRKAR1A	EXON	chr17_68531412
chr17	68531479	68531479	14.3	14.3%_28r	PRKAR1A	EXON	chr17_68531479
chr17	68531486	68531486	11.5	11.5%_26r	PRKAR1A	EXON	chr17_68531486
chr17	68531936	68531936	6.5	6.5%_31r	PRKAR1A	EXON	chr17_68531936
chr17	68531985	68531985	8.3	8.3%_24r	PRKAR1A	EXON	chr17_68531985
chr17	68532049	68532049	9.7	9.7%_31r	PRKAR1A	EXON	chr17_68532049
chr17	68532474	68532474	8.6	8.6%_35r	PRKAR1A	EXON	chr17_68532474
chr17	68532481	68532481	9.4	9.4%_32r	PRKAR1A	EXON	chr17_68532481
chr17	68532486	68532486	6.7	6.7%_30r	PRKAR1A	EXON	chr17_68532486
chr17	69308353	69308353	13.3	13.3%_30r	ABCA5	EXON	chr17_69308353
chr17	72646111	72646111	7.1	7.1%_28r	SLC39A11	EXON	chr17_72646111
chr17	72646168	72646168	6.5	6.5%_31r	SLC39A11	EXON	chr17_72646168
chr17	72646328	72646328	8.1	8.1%_37r	SLC39A11	EXON	chr17_72646328
chr17	73209194	73209194	6.1	6.1%_49r	FAM104A	EXON	chr17_73209194
chr17	73209255	73209255	6.9	6.9%_72r	FAM104A	EXON	chr17_73209255
chr17	73247516	73247516	9.7	9.7%_31r	C17orf80	EXON	chr17_73247516
chr17	73248727	73248727	6.2	6.2%_32r	C17orf80	EXON	chr17_73248727
chr17	73284271	73284271	6.2	6.2%_32r	CDC42EP4	EXON	chr17_73284271
chr17	75135787	75135787	6.8	6.8%_118r	JPT1	EXON	chr17_75135787
chr17	75135864	75135864	8.3	8.3%_109r	JPT1	EXON	chr17_75135864
chr17	75135952	75135952	7.9	7.9%_38r	JPT1	EXON	chr17_75135952
chr17	75318140	75318140	12.7	12.7%_71r	GRB2	EXON	chr17_75318140
chr17	75319921	75319921	6	6.0%_50r	GRB2	EXON	chr17_75319921
chr17	75320021	75320021	13.3	13.3%_30r	GRB2	EXON	chr17_75320021
chr17	75320037	75320037	15.7	15.7%_51r	GRB2	EXON	chr17_75320037
chr17	75777162	75777162	7.8	7.8%_51r	H3-3B	EXON	chr17_75777162
chr17	75777297	75777297	10.9	10.9%_46r	H3-3B	EXON	chr17_75777297
chr17	75777418	75777418	7.5	7.5%_40r	H3-3B	EXON	chr17_75777418
chr17	75777734	75777734	11.4	11.4%_525r	H3-3B	EXON	chr17_75777734
chr17	75777779	75777779	11.4	11.4%_607r	H3-3B	EXON	chr17_75777779
chr17	75777861	75777861	6.5	6.5%_613r	H3-3B	EXON	chr17_75777861
chr17	75778305	75778305	6.9	6.9%_1425r	H3-3B	EXON	chr17_75778305
chr17	75793602	75793602	9.4	9.4%_64r	UNK	EXON	chr17_75793602
chr17	75793930	75793930	10.3	10.3%_29r	UNK	EXON	chr17_75793930
chr17	75793964	75793964	11.1	11.1%_36r	UNK	EXON	chr17_75793964
chr17	759380	759380	8.9	8.9%_56r	GLOD4	EXON	chr17_759380
chr17	759426	759426	7.4	7.4%_27r	GLOD4	EXON	chr17_759426
chr17	759458	759458	9.5	9.5%_21r	GLOD4	EXON	chr17_759458
chr17	759467	759467	6.1	6.1%_33r	GLOD4	EXON	chr17_759467
chr17	759570	759570	6.5	6.5%_46r	GLOD4	EXON	chr17_759570
chr17	759579	759579	9.1	9.1%_88r	GLOD4	EXON	chr17_759579
chr17	759589	759589	7.3	7.3%_55r	GLOD4	EXON	chr17_759589
chr17	759634	759634	6.4	6.4%_47r	GLOD4	EXON	chr17_759634
chr17	759673	759673	11.1	11.1%_36r	GLOD4	EXON	chr17_759673
chr17	759743	759743	11.3	11.3%_71r	GLOD4	EXON	chr17_759743
chr17	759748	759748	7.4	7.4%_68r	GLOD4	EXON	chr17_759748
chr17	759760	759760	7.1	7.1%_70r	GLOD4	EXON	chr17_759760
chr17	759888	759888	38.4	38.4%_86r	GLOD4	EXON	chr17_759888
chr17	759952	759952	6.8	6.8%_117r	GLOD4	EXON	chr17_759952
chr17	76734852	76734852	6.4	6.4%_358r	SRSF2	EXON	chr17_76734852
chr17	76775148	76775148	10	10.0%_20r	MFSD11	EXON	chr17_76775148
chr17	77094847	77094847	8.3	8.3%_36r	SEC14L1	INTRON	chr17_77094847
chr17	77094847	77094847	8.3	8.3%_36r	SNHG20	EXON	chr17_77094847
chr17	8160773	8160773	8	8.0%_25r	VAMP2	EXON	chr17_8160773
chr17	82604440	82604440	8.7	8.7%_23r	FOXK2	EXON	chr17_82604440
chr17	82604450	82604450	12	12.0%_25r	FOXK2	EXON	chr17_82604450
chr17	82604480	82604480	7.7	7.7%_39r	FOXK2	EXON	chr17_82604480
chr17	82604503	82604503	6	6.0%_50r	FOXK2	EXON	chr17_82604503
chr17	8468048	8468048	8.7	8.7%_23r	NDEL1	EXON	chr17_8468048
chr17	8474524	8474524	6.5	6.5%_31r	MYH10	EXON	chr17_8474524
chr17	8474577	8474577	11.5	11.5%_26r	MYH10	EXON	chr17_8474577
chr17	8474652	8474652	6.7	6.7%_30r	MYH10	EXON	chr17_8474652
chr17	8474663	8474663	9.8	9.8%_41r	MYH10	EXON	chr17_8474663
chr18	11852385	11852385	6.7	6.7%_45r	CHMP1B	EXON	chr18_11852385
chr18	11852385	11852385	6.7	6.7%_45r	GNAL	INTRON	chr18_11852385
chr18	11852764	11852764	6.7	6.7%_30r	CHMP1B	EXON	chr18_11852764
chr18	11852764	11852764	6.7	6.7%_30r	GNAL	INTRON	chr18_11852764
chr18	11852766	11852766	9.7	9.7%_31r	CHMP1B	EXON	chr18_11852766
chr18	11852766	11852766	9.7	9.7%_31r	GNAL	INTRON	chr18_11852766
chr18	11853004	11853004	11.1	11.1%_27r	CHMP1B	EXON	chr18_11853004
chr18	11853004	11853004	11.1	11.1%_27r	GNAL	INTRON	chr18_11853004
chr18	11853008	11853008	7.5	7.5%_40r	CHMP1B	EXON	chr18_11853008
chr18	11853008	11853008	7.5	7.5%_40r	GNAL	INTRON	chr18_11853008
chr18	12987154	12987154	6.1	6.1%_33r	SEH1L	EXON	chr18_12987154
chr18	12987158	12987158	26.2	26.2%_42r	SEH1L	EXON	chr18_12987158
chr18	12987194	12987194	16.8	16.8%_95r	SEH1L	EXON	chr18_12987194
chr18	12987239	12987239	6.1	6.1%_33r	SEH1L	EXON	chr18_12987239
chr18	12987297	12987297	13.3	13.3%_45r	SEH1L	EXON	chr18_12987297
chr18	12987357	12987357	7.1	7.1%_28r	SEH1L	EXON	chr18_12987357
chr18	12987370	12987370	6.7	6.7%_30r	SEH1L	EXON	chr18_12987370
chr18	12987485	12987485	6.2	6.2%_32r	SEH1L	EXON	chr18_12987485
chr18	21006580	21006580	8	8.0%_25r	ROCK1	EXON	chr18_21006580
chr18	211932	211932	7.7	7.7%_26r	USP14	EXON	chr18_211932
chr18	211982	211982	13.3	13.3%_30r	USP14	EXON	chr18_211982
chr18	21629570	21629570	9.4	9.4%_32r	SNRPD1	EXON	chr18_21629570
chr18	21629573	21629573	6.5	6.5%_31r	SNRPD1	EXON	chr18_21629573
chr18	21629599	21629599	6.5	6.5%_31r	SNRPD1	EXON	chr18_21629599
chr18	21629632	21629632	7.4	7.4%_68r	SNRPD1	EXON	chr18_21629632
chr18	21629668	21629668	15	15.0%_20r	SNRPD1	EXON	chr18_21629668
chr18	21629681	21629681	6.2	6.2%_32r	SNRPD1	EXON	chr18_21629681
chr18	21629721	21629721	12	12.0%_25r	SNRPD1	EXON	chr18_21629721
chr18	21629806	21629806	9.8	9.8%_41r	SNRPD1	EXON	chr18_21629806
chr18	21629811	21629811	7.8	7.8%_102r	SNRPD1	EXON	chr18_21629811
chr18	21629858	21629858	13	13.0%_23r	SNRPD1	EXON	chr18_21629858
chr18	21629866	21629866	9.5	9.5%_21r	SNRPD1	EXON	chr18_21629866
chr18	21629897	21629897	15	15.0%_20r	SNRPD1	EXON	chr18_21629897
chr18	23001637	23001637	7.1	7.1%_56r	RBBP8	EXON	chr18_23001637
chr18	23016905	23016905	6.5	6.5%_62r	RBBP8	EXON	chr18_23016905
chr18	23481469	23481469	8	8.0%_25r	RIOK3	EXON	chr18_23481469
chr18	23481477	23481477	6.7	6.7%_30r	RIOK3	EXON	chr18_23481477
chr18	23481503	23481503	6.1	6.1%_33r	RIOK3	EXON	chr18_23481503
chr18	23481569	23481569	13.6	13.6%_22r	RIOK3	EXON	chr18_23481569
chr18	23481650	23481650	24	24.0%_25r	RIOK3	EXON	chr18_23481650
chr18	23481653	23481653	13.6	13.6%_22r	RIOK3	EXON	chr18_23481653
chr18	23481747	23481747	15	15.0%_20r	RIOK3	EXON	chr18_23481747
chr18	23481835	23481835	8	8.0%_25r	RIOK3	EXON	chr18_23481835
chr18	23482012	23482012	14.3	14.3%_21r	RIOK3	EXON	chr18_23482012
chr18	23482064	23482064	9.1	9.1%_22r	RIOK3	EXON	chr18_23482064
chr18	23482091	23482091	15	15.0%_20r	RIOK3	EXON	chr18_23482091
chr18	23482777	23482777	8.3	8.3%_24r	RIOK3	EXON	chr18_23482777
chr18	23483067	23483067	7.5	7.5%_53r	RIOK3	EXON	chr18_23483067
chr18	23535678	23535678	9.1	9.1%_22r	NPC1	EXON	chr18_23535678
chr18	24135535	24135535	11.5	11.5%_26r	TTC39C	EXON	chr18_24135535
chr18	24451062	24451062	11.1	11.1%_27r	IMPACT	EXON	chr18_24451062
chr18	24451072	24451072	9.4	9.4%_32r	IMPACT	EXON	chr18_24451072
chr18	24451150	24451150	8.3	8.3%_24r	IMPACT	EXON	chr18_24451150
chr18	24451234	24451234	6.5	6.5%_31r	IMPACT	EXON	chr18_24451234
chr18	24453075	24453075	8	8.0%_25r	IMPACT	EXON	chr18_24453075
chr18	24453098	24453098	27.3	27.3%_22r	IMPACT	EXON	chr18_24453098
chr18	24453106	24453106	7.4	7.4%_27r	IMPACT	EXON	chr18_24453106
chr18	24453142	24453142	12	12.0%_25r	IMPACT	EXON	chr18_24453142
chr18	24453169	24453169	6.7	6.7%_30r	IMPACT	EXON	chr18_24453169
chr18	24453214	24453214	6.7	6.7%_30r	IMPACT	EXON	chr18_24453214
chr18	24453307	24453307	10.3	10.3%_29r	IMPACT	EXON	chr18_24453307
chr18	26016320	26016320	6.7	6.7%_75r	SS18	EXON	chr18_26016320
chr18	26016386	26016386	6.9	6.9%_72r	SS18	EXON	chr18_26016386
chr18	26016771	26016771	8	8.0%_25r	SS18	EXON	chr18_26016771
chr18	26016853	26016853	8.8	8.8%_57r	SS18	EXON	chr18_26016853
chr18	26016856	26016856	7	7.0%_57r	SS18	EXON	chr18_26016856
chr18	26016900	26016900	9.1	9.1%_22r	SS18	EXON	chr18_26016900
chr18	26016977	26016977	6.2	6.2%_32r	SS18	EXON	chr18_26016977
chr18	26016982	26016982	6.5	6.5%_31r	SS18	EXON	chr18_26016982
chr18	26017166	26017166	21.7	21.7%_23r	SS18	EXON	chr18_26017166
chr18	26017280	26017280	9.1	9.1%_22r	SS18	EXON	chr18_26017280
chr18	26017294	26017294	6.7	6.7%_30r	SS18	EXON	chr18_26017294
chr18	26017337	26017337	8.3	8.3%_24r	SS18	EXON	chr18_26017337
chr18	26017457	26017457	11.4	11.4%_44r	SS18	EXON	chr18_26017457
chr18	26017693	26017693	12.5	12.5%_32r	SS18	EXON	chr18_26017693
chr18	26017701	26017701	6.1	6.1%_33r	SS18	EXON	chr18_26017701
chr18	26017890	26017890	13	13.0%_54r	SS18	EXON	chr18_26017890
chr18	26018058	26018058	21	21.0%_62r	SS18	EXON	chr18_26018058
chr18	26018215	26018215	6.5	6.5%_31r	SS18	EXON	chr18_26018215
chr18	27951071	27951071	8.7	8.7%_23r	CDH2	EXON	chr18_27951071
chr18	27951423	27951423	7	7.0%_57r	CDH2	EXON	chr18_27951423
chr18	27951496	27951496	6.2	6.2%_32r	CDH2	EXON	chr18_27951496
chr18	31066188	31066188	9.1	9.1%_22r	DSC2	EXON	chr18_31066188
chr18	31066223	31066223	9.5	9.5%_21r	DSC2	EXON	chr18_31066223
chr18	31066229	31066229	9.5	9.5%_21r	DSC2	EXON	chr18_31066229
chr18	31066261	31066261	10	10.0%_20r	DSC2	EXON	chr18_31066261
chr18	31066308	31066308	10	10.0%_20r	DSC2	EXON	chr18_31066308
chr18	31066341	31066341	8	8.0%_25r	DSC2	EXON	chr18_31066341
chr18	31066361	31066361	28.6	28.6%_21r	DSC2	EXON	chr18_31066361
chr18	31066397	31066397	15	15.0%_20r	DSC2	EXON	chr18_31066397
chr18	31066793	31066793	6.9	6.9%_29r	DSC2	EXON	chr18_31066793
chr18	31066828	31066828	6.5	6.5%_31r	DSC2	EXON	chr18_31066828
chr18	31066933	31066933	6.2	6.2%_32r	DSC2	EXON	chr18_31066933
chr18	31066987	31066987	10	10.0%_20r	DSC2	EXON	chr18_31066987
chr18	31067026	31067026	9.5	9.5%_21r	DSC2	EXON	chr18_31067026
chr18	31067070	31067070	9.1	9.1%_22r	DSC2	EXON	chr18_31067070
chr18	31067110	31067110	7.4	7.4%_27r	DSC2	EXON	chr18_31067110
chr18	31074892	31074892	6.9	6.9%_29r	DSC2	EXON	chr18_31074892
chr18	31547750	31547750	6.1	6.1%_33r	DSG2	EXON	chr18_31547750
chr18	31548034	31548034	7.7	7.7%_39r	DSG2	EXON	chr18_31548034
chr18	31548187	31548187	8.7	8.7%_23r	DSG2	EXON	chr18_31548187
chr18	31548678	31548678	9.4	9.4%_53r	DSG2	EXON	chr18_31548678
chr18	31548722	31548722	6.7	6.7%_30r	DSG2	EXON	chr18_31548722
chr18	31830525	31830525	8	8.0%_25r	TRAPPC8	EXON	chr18_31830525
chr18	31830675	31830675	6.7	6.7%_30r	TRAPPC8	EXON	chr18_31830675
chr18	31830680	31830680	10	10.0%_20r	TRAPPC8	EXON	chr18_31830680
chr18	32129596	32129596	6.8	6.8%_148r	RNF138	EXON	chr18_32129596
chr18	32129723	32129723	6.8	6.8%_74r	RNF138	EXON	chr18_32129723
chr18	32129852	32129852	6.8	6.8%_44r	RNF138	EXON	chr18_32129852
chr18	32130089	32130089	10.5	10.5%_191r	RNF138	EXON	chr18_32130089
chr18	32130676	32130676	7.9	7.9%_38r	RNF138	EXON	chr18_32130676
chr18	32130750	32130750	13	13.0%_23r	RNF138	EXON	chr18_32130750
chr18	32130813	32130813	6	6.0%_50r	RNF138	EXON	chr18_32130813
chr18	34890741	34890741	7.7	7.7%_26r	DTNA	EXON	chr18_34890741
chr18	34890860	34890860	6.9	6.9%_29r	DTNA	EXON	chr18_34890860
chr18	34890884	34890884	6.7	6.7%_30r	DTNA	EXON	chr18_34890884
chr18	34890886	34890886	18.8	18.8%_32r	DTNA	EXON	chr18_34890886
chr18	34890918	34890918	9.1	9.1%_33r	DTNA	EXON	chr18_34890918
chr18	34890973	34890973	9.1	9.1%_22r	DTNA	EXON	chr18_34890973
chr18	35140828	35140828	7.4	7.4%_94r	MAPRE2	EXON	chr18_35140828
chr18	35141842	35141842	6.1	6.1%_49r	MAPRE2	EXON	chr18_35141842
chr18	35141951	35141951	7.4	7.4%_27r	MAPRE2	EXON	chr18_35141951
chr18	35142020	35142020	24.4	24.4%_41r	MAPRE2	EXON	chr18_35142020
chr18	35142022	35142022	12.2	12.2%_41r	MAPRE2	EXON	chr18_35142022
chr18	35142039	35142039	11.5	11.5%_52r	MAPRE2	EXON	chr18_35142039
chr18	35307089	35307089	7.1	7.1%_42r	ZNF271P	EXON	chr18_35307089
chr18	35307138	35307138	6.9	6.9%_58r	ZNF271P	EXON	chr18_35307138
chr18	35307788	35307788	6.5	6.5%_46r	ZNF271P	EXON	chr18_35307788
chr18	35307856	35307856	6.5	6.5%_31r	ZNF271P	EXON	chr18_35307856
chr18	35332562	35332562	7.4	7.4%_27r	ZNF24	EXON	chr18_35332562
chr18	35332594	35332594	9.7	9.7%_31r	ZNF24	EXON	chr18_35332594
chr18	35332597	35332597	6.1	6.1%_33r	ZNF24	EXON	chr18_35332597
chr18	35332712	35332712	6.9	6.9%_29r	ZNF24	EXON	chr18_35332712
chr18	35332836	35332836	8	8.0%_25r	ZNF24	EXON	chr18_35332836
chr18	35333152	35333152	13	13.0%_23r	ZNF24	EXON	chr18_35333152
chr18	35333161	35333161	10.3	10.3%_29r	ZNF24	EXON	chr18_35333161
chr18	35335582	35335582	6.5	6.5%_46r	ZNF24	EXON	chr18_35335582
chr18	35335651	35335651	13.8	13.8%_29r	ZNF24	EXON	chr18_35335651
chr18	35335724	35335724	10.5	10.5%_57r	ZNF24	EXON	chr18_35335724
chr18	35335751	35335751	9.1	9.1%_22r	ZNF24	EXON	chr18_35335751
chr18	35335893	35335893	10.3	10.3%_29r	ZNF24	EXON	chr18_35335893
chr18	35336019	35336019	9.1	9.1%_22r	ZNF24	EXON	chr18_35336019
chr18	35336076	35336076	6.5	6.5%_31r	ZNF24	EXON	chr18_35336076
chr18	35336128	35336128	14.7	14.7%_34r	ZNF24	EXON	chr18_35336128
chr18	35336131	35336131	8.8	8.8%_34r	ZNF24	EXON	chr18_35336131
chr18	35336191	35336191	8.6	8.6%_35r	ZNF24	EXON	chr18_35336191
chr18	35336211	35336211	6.9	6.9%_29r	ZNF24	EXON	chr18_35336211
chr18	35336368	35336368	7.4	7.4%_27r	ZNF24	EXON	chr18_35336368
chr18	35336436	35336436	8	8.0%_25r	ZNF24	EXON	chr18_35336436
chr18	35336484	35336484	9.5	9.5%_21r	ZNF24	EXON	chr18_35336484
chr18	35336622	35336622	9.8	9.8%_41r	ZNF24	EXON	chr18_35336622
chr18	35336835	35336835	20	20.0%_25r	ZNF24	EXON	chr18_35336835
chr18	35336860	35336860	6.1	6.1%_33r	ZNF24	EXON	chr18_35336860
chr18	35336903	35336903	9.1	9.1%_33r	ZNF24	EXON	chr18_35336903
chr18	35336950	35336950	7.7	7.7%_26r	ZNF24	EXON	chr18_35336950
chr18	35336953	35336953	7.4	7.4%_27r	ZNF24	EXON	chr18_35336953
chr18	35710704	35710704	6.9	6.9%_29r	GALNT1	EXON	chr18_35710704
chr18	35710809	35710809	12.2	12.2%_41r	GALNT1	EXON	chr18_35710809
chr18	35710888	35710888	7	7.0%_57r	GALNT1	EXON	chr18_35710888
chr18	35991228	35991228	10	10.0%_20r	RPRD1A	EXON	chr18_35991228
chr18	35991288	35991288	15	15.0%_20r	RPRD1A	EXON	chr18_35991288
chr18	35991326	35991326	8.7	8.7%_23r	RPRD1A	EXON	chr18_35991326
chr18	35991590	35991590	8.8	8.8%_34r	RPRD1A	EXON	chr18_35991590
chr18	35991685	35991685	8	8.0%_25r	RPRD1A	EXON	chr18_35991685
chr18	35991877	35991877	7	7.0%_43r	RPRD1A	EXON	chr18_35991877
chr18	35991926	35991926	6.3	6.3%_63r	RPRD1A	EXON	chr18_35991926
chr18	35991995	35991995	15.4	15.4%_26r	RPRD1A	EXON	chr18_35991995
chr18	35992121	35992121	6.1	6.1%_49r	RPRD1A	EXON	chr18_35992121
chr18	35992176	35992176	10	10.0%_20r	RPRD1A	EXON	chr18_35992176
chr18	35992217	35992217	15.4	15.4%_26r	RPRD1A	EXON	chr18_35992217
chr18	35992219	35992219	21.4	21.4%_28r	RPRD1A	EXON	chr18_35992219
chr18	35992324	35992324	15	15.0%_20r	RPRD1A	EXON	chr18_35992324
chr18	35992837	35992837	9.4	9.4%_32r	RPRD1A	EXON	chr18_35992837
chr18	35992898	35992898	7.7	7.7%_26r	RPRD1A	EXON	chr18_35992898
chr18	35992906	35992906	6.1	6.1%_33r	RPRD1A	EXON	chr18_35992906
chr18	35992956	35992956	9.8	9.8%_41r	RPRD1A	EXON	chr18_35992956
chr18	36108762	36108762	10.9	10.9%_55r	SLC39A6	EXON	chr18_36108762
chr18	36108857	36108857	12.5	12.5%_40r	SLC39A6	EXON	chr18_36108857
chr18	36108880	36108880	10	10.0%_30r	SLC39A6	EXON	chr18_36108880
chr18	36108987	36108987	9.5	9.5%_42r	SLC39A6	EXON	chr18_36108987
chr18	36109283	36109283	6.2	6.2%_32r	SLC39A6	EXON	chr18_36109283
chr18	36109287	36109287	14.7	14.7%_34r	SLC39A6	EXON	chr18_36109287
chr18	36109381	36109381	12.5	12.5%_32r	SLC39A6	EXON	chr18_36109381
chr18	36109607	36109607	6.5	6.5%_31r	SLC39A6	EXON	chr18_36109607
chr18	36109640	36109640	8.3	8.3%_48r	SLC39A6	EXON	chr18_36109640
chr18	36109728	36109728	12	12.0%_75r	SLC39A6	EXON	chr18_36109728
chr18	36111096	36111096	9.7	9.7%_72r	SLC39A6	EXON	chr18_36111096
chr18	36111232	36111232	10	10.0%_70r	SLC39A6	EXON	chr18_36111232
chr18	39207516	39207516	10	10.0%_20r	MIR924HG	EXON	chr18_39207516
chr18	47107536	47107536	6.5	6.5%_31r	HDHD2	EXON	chr18_47107536
chr18	47107624	47107624	9.1	9.1%_22r	HDHD2	EXON	chr18_47107624
chr18	47107643	47107643	6.2	6.2%_32r	HDHD2	EXON	chr18_47107643
chr18	47108238	47108238	6.7	6.7%_30r	HDHD2	EXON	chr18_47108238
chr18	47155175	47155175	7.5	7.5%_67r	IER3IP1	EXON	chr18_47155175
chr18	47155337	47155337	7.1	7.1%_56r	IER3IP1	EXON	chr18_47155337
chr18	47155376	47155376	6	6.0%_116r	IER3IP1	EXON	chr18_47155376
chr18	47155594	47155594	8.3	8.3%_60r	IER3IP1	EXON	chr18_47155594
chr18	47155797	47155797	18.8	18.8%_48r	IER3IP1	EXON	chr18_47155797
chr18	47155839	47155839	7.7	7.7%_26r	IER3IP1	EXON	chr18_47155839
chr18	49481852	49481852	8.3	8.3%_24r	C18orf32	EXON	chr18_49481852
chr18	49481852	49481852	8.3	8.3%_24r	RPL17-C18orf32	EXON	chr18_49481852
chr18	49481931	49481931	7.1	7.1%_28r	C18orf32	EXON	chr18_49481931
chr18	49481931	49481931	7.1	7.1%_28r	RPL17-C18orf32	EXON	chr18_49481931
chr18	49481940	49481940	7.7	7.7%_26r	C18orf32	EXON	chr18_49481940
chr18	49481940	49481940	7.7	7.7%_26r	RPL17-C18orf32	EXON	chr18_49481940
chr18	49481996	49481996	9.7	9.7%_31r	C18orf32	EXON	chr18_49481996
chr18	49481996	49481996	9.7	9.7%_31r	RPL17-C18orf32	EXON	chr18_49481996
chr18	50920472	50920472	9.5	9.5%_21r	ME2	EXON	chr18_50920472
chr18	50947238	50947238	9.1	9.1%_22r	ME2	EXON	chr18_50947238
chr18	50947297	50947297	14.3	14.3%_21r	ME2	EXON	chr18_50947297
chr18	50947416	50947416	11.4	11.4%_44r	ME2	EXON	chr18_50947416
chr18	50947425	50947425	10	10.0%_40r	ME2	EXON	chr18_50947425
chr18	51174873	51174873	6.2	6.2%_32r	MEX3C	EXON	chr18_51174873
chr18	55227982	55227982	6.7	6.7%_30r	TCF4	EXON	chr18_55227982
chr18	57549988	57549988	7.1	7.1%_28r	FECH	EXON	chr18_57549988
chr18	57550016	57550016	9.7	9.7%_31r	FECH	EXON	chr18_57550016
chr18	57550059	57550059	15.6	15.6%_45r	FECH	EXON	chr18_57550059
chr18	57550120	57550120	12.5	12.5%_24r	FECH	EXON	chr18_57550120
chr18	57550122	57550122	8	8.0%_25r	FECH	EXON	chr18_57550122
chr18	57550217	57550217	27.8	27.8%_36r	FECH	EXON	chr18_57550217
chr18	57550327	57550327	7.7	7.7%_26r	FECH	EXON	chr18_57550327
chr18	57550421	57550421	9.5	9.5%_21r	FECH	EXON	chr18_57550421
chr18	57550423	57550423	10	10.0%_20r	FECH	EXON	chr18_57550423
chr18	57550464	57550464	11.1	11.1%_27r	FECH	EXON	chr18_57550464
chr18	57550521	57550521	17.2	17.2%_29r	FECH	EXON	chr18_57550521
chr18	57550554	57550554	8.7	8.7%_23r	FECH	EXON	chr18_57550554
chr18	57550661	57550661	9.1	9.1%_22r	FECH	EXON	chr18_57550661
chr18	57600774	57600774	8	8.0%_50r	NARS1	EXON	chr18_57600774
chr18	57600814	57600814	6.9	6.9%_87r	NARS1	EXON	chr18_57600814
chr18	57600845	57600845	10.7	10.7%_56r	NARS1	EXON	chr18_57600845
chr18	59328152	59328152	11.1	11.1%_36r	LMAN1	EXON	chr18_59328152
chr18	59328186	59328186	8.7	8.7%_23r	LMAN1	EXON	chr18_59328186
chr18	59328188	59328188	9.1	9.1%_22r	LMAN1	EXON	chr18_59328188
chr18	59328264	59328264	10.3	10.3%_29r	LMAN1	EXON	chr18_59328264
chr18	59328284	59328284	7.7	7.7%_26r	LMAN1	EXON	chr18_59328284
chr18	59328425	59328425	13.6	13.6%_22r	LMAN1	EXON	chr18_59328425
chr18	59328428	59328428	14.8	14.8%_27r	LMAN1	EXON	chr18_59328428
chr18	59328479	59328479	9.5	9.5%_21r	LMAN1	EXON	chr18_59328479
chr18	59329165	59329165	18.2	18.2%_22r	LMAN1	EXON	chr18_59329165
chr18	59329222	59329222	8	8.0%_25r	LMAN1	EXON	chr18_59329222
chr18	59329597	59329597	11.1	11.1%_27r	LMAN1	EXON	chr18_59329597
chr18	59329599	59329599	9.4	9.4%_32r	LMAN1	EXON	chr18_59329599
chr18	59329639	59329639	10.3	10.3%_29r	LMAN1	EXON	chr18_59329639
chr18	59329681	59329681	7.4	7.4%_27r	LMAN1	EXON	chr18_59329681
chr18	59329689	59329689	8.3	8.3%_24r	LMAN1	EXON	chr18_59329689
chr18	59329945	59329945	6.9	6.9%_29r	LMAN1	EXON	chr18_59329945
chr18	59330266	59330266	7.1	7.1%_28r	LMAN1	EXON	chr18_59330266
chr18	59330376	59330376	8.3	8.3%_24r	LMAN1	EXON	chr18_59330376
chr18	59330443	59330443	15	15.0%_20r	LMAN1	EXON	chr18_59330443
chr18	59902972	59902972	7	7.0%_143r	PMAIP1	EXON	chr18_59902972
chr18	59903092	59903092	7.3	7.3%_177r	PMAIP1	EXON	chr18_59903092
chr18	59903194	59903194	10.6	10.6%_292r	PMAIP1	EXON	chr18_59903194
chr18	59903422	59903422	20	20.0%_80r	PMAIP1	EXON	chr18_59903422
chr18	59903456	59903456	6.2	6.2%_210r	PMAIP1	EXON	chr18_59903456
chr18	59903663	59903663	8.5	8.5%_164r	PMAIP1	EXON	chr18_59903663
chr18	59903680	59903680	13	13.0%_115r	PMAIP1	EXON	chr18_59903680
chr18	59904125	59904125	6.4	6.4%_110r	PMAIP1	EXON	chr18_59904125
chr18	63389375	63389375	16.1	16.1%_31r	VPS4B	EXON	chr18_63389375
chr18	63389475	63389475	7.1	7.1%_28r	VPS4B	EXON	chr18_63389475
chr18	63389556	63389556	15.8	15.8%_38r	VPS4B	EXON	chr18_63389556
chr18	63389866	63389866	7.4	7.4%_27r	VPS4B	EXON	chr18_63389866
chr18	63390731	63390731	9.5	9.5%_21r	VPS4B	EXON	chr18_63390731
chr18	63390772	63390772	8.7	8.7%_23r	VPS4B	EXON	chr18_63390772
chr18	63390780	63390780	19	19.0%_21r	VPS4B	EXON	chr18_63390780
chr18	63390810	63390810	8.1	8.1%_37r	VPS4B	EXON	chr18_63390810
chr18	63390824	63390824	21.7	21.7%_23r	VPS4B	EXON	chr18_63390824
chr18	63390854	63390854	8.7	8.7%_23r	VPS4B	EXON	chr18_63390854
chr18	722301	722301	16	16.0%_25r	YES1	EXON	chr18_722301
chr18	736910	736910	15	15.0%_20r	YES1	EXON	chr18_736910
chr18	74158522	74158522	7.3	7.3%_41r	TIMM21	EXON	chr18_74158522
chr18	9399700	9399700	7.7	7.7%_26r	TWSG1	EXON	chr18_9399700
chr18	9399705	9399705	8.3	8.3%_24r	TWSG1	EXON	chr18_9399705
chr18	9399729	9399729	10	10.0%_20r	TWSG1	EXON	chr18_9399729
chr18	9861334	9861334	13.6	13.6%_22r	RAB31	EXON	chr18_9861334
chr18	9861352	9861352	9.3	9.3%_43r	RAB31	EXON	chr18_9861352
chr18	9861375	9861375	7.3	7.3%_41r	RAB31	EXON	chr18_9861375
chr18	9861403	9861403	6.9	6.9%_29r	RAB31	EXON	chr18_9861403
chr18	9861433	9861433	8.3	8.3%_36r	RAB31	EXON	chr18_9861433
chr18	9861580	9861580	15	15.0%_20r	RAB31	EXON	chr18_9861580
chr18	9861609	9861609	8.5	8.5%_59r	RAB31	EXON	chr18_9861609
chr18	9861671	9861671	14.3	14.3%_35r	RAB31	EXON	chr18_9861671
chr18	9861835	9861835	15.2	15.2%_46r	RAB31	EXON	chr18_9861835
chr18	9861898	9861898	10.8	10.8%_37r	RAB31	EXON	chr18_9861898
chr18	9861900	9861900	8.6	8.6%_35r	RAB31	EXON	chr18_9861900
chr18	9861951	9861951	9.6	9.6%_52r	RAB31	EXON	chr18_9861951
chr18	9861973	9861973	10.2	10.2%_49r	RAB31	EXON	chr18_9861973
chr18	9862038	9862038	14.3	14.3%_42r	RAB31	EXON	chr18_9862038
chr18	9862075	9862075	10.5	10.5%_76r	RAB31	EXON	chr18_9862075
chr18	9862088	9862088	13.5	13.5%_74r	RAB31	EXON	chr18_9862088
chr18	9862134	9862134	6.3	6.3%_63r	RAB31	EXON	chr18_9862134
chr18	9954810	9954810	7.1	7.1%_42r	VAPA	EXON	chr18_9954810
chr18	9954822	9954822	10	10.0%_20r	VAPA	EXON	chr18_9954822
chr19	10221749	10221749	20	20.0%_20r	S1PR2	EXON	chr19_10221749
chr19	10221786	10221786	10	10.0%_50r	S1PR2	EXON	chr19_10221786
chr19	10221840	10221840	6.5	6.5%_62r	S1PR2	EXON	chr19_10221840
chr19	10221905	10221905	6.7	6.7%_30r	S1PR2	EXON	chr19_10221905
chr19	10221907	10221907	6.1	6.1%_33r	S1PR2	EXON	chr19_10221907
chr19	10566570	10566570	19.2	19.2%_26r	CDKN2D	EXON	chr19_10566570
chr19	10684889	10684889	13.6	13.6%_22r	ILF3	EXON	chr19_10684889
chr19	10684937	10684937	8	8.0%_25r	ILF3	EXON	chr19_10684937
chr19	10684993	10684993	10.3	10.3%_39r	ILF3	EXON	chr19_10684993
chr19	10685067	10685067	6.4	6.4%_47r	ILF3	EXON	chr19_10685067
chr19	10685572	10685572	10.4	10.4%_96r	ILF3	EXON	chr19_10685572
chr19	10685610	10685610	8	8.0%_25r	ILF3	EXON	chr19_10685610
chr19	1272603	1272603	7.5	7.5%_67r	CIRBP	EXON	chr19_1272603
chr19	1272700	1272700	7	7.0%_43r	CIRBP	EXON	chr19_1272700
chr19	1272703	1272703	7	7.0%_43r	CIRBP	EXON	chr19_1272703
chr19	1272896	1272896	7.1	7.1%_113r	CIRBP	EXON	chr19_1272896
chr19	1272999	1272999	8.3	8.3%_144r	CIRBP	EXON	chr19_1272999
chr19	1273062	1273062	9.2	9.2%_153r	CIRBP	EXON	chr19_1273062
chr19	12793036	12793036	12	12.0%_25r	JUNB	EXON	chr19_12793036
chr19	1435249	1435249	9.1	9.1%_44r	DAZAP1	EXON	chr19_1435249
chr19	15236872	15236872	9.4	9.4%_53r	BRD4	EXON	chr19_15236872
chr19	15236896	15236896	6.5	6.5%_46r	BRD4	EXON	chr19_15236896
chr19	15236917	15236917	7.7	7.7%_26r	BRD4	EXON	chr19_15236917
chr19	1554790	1554790	10.7	10.7%_28r	MEX3D	EXON	chr19_1554790
chr19	16551075	16551075	8.3	8.3%_24r	SLC35E1	EXON	chr19_16551075
chr19	16551089	16551089	8	8.0%_25r	SLC35E1	EXON	chr19_16551089
chr19	16551372	16551372	10	10.0%_20r	SLC35E1	EXON	chr19_16551372
chr19	16646239	16646239	23.8	23.8%_21r	SMIM7	EXON	chr19_16646239
chr19	16646341	16646341	11.8	11.8%_34r	SMIM7	EXON	chr19_16646341
chr19	16646344	16646344	11.5	11.5%_26r	SMIM7	EXON	chr19_16646344
chr19	16646649	16646649	8.8	8.8%_68r	SMIM7	EXON	chr19_16646649
chr19	18279899	18279899	8.3	8.3%_24r	JUND	EXON	chr19_18279899
chr19	18280035	18280035	11.9	11.9%_67r	JUND	EXON	chr19_18280035
chr19	3052982	3052982	11.4	11.4%_35r	MIR1268A	INTRON	chr19_3052982
chr19	3052982	3052982	11.4	11.4%_35r	TLE5	EXON	chr19_3052982
chr19	3053005	3053005	6.5	6.5%_31r	MIR1268A	INTRON	chr19_3053005
chr19	3053005	3053005	6.5	6.5%_31r	TLE5	EXON	chr19_3053005
chr19	32597133	32597133	8.7	8.7%_23r	ANKRD27	EXON	chr19_32597133
chr19	32597404	32597404	8.3	8.3%_36r	ANKRD27	EXON	chr19_32597404
chr19	32597408	32597408	8.6	8.6%_35r	ANKRD27	EXON	chr19_32597408
chr19	32597410	32597410	8.3	8.3%_36r	ANKRD27	EXON	chr19_32597410
chr19	32597482	32597482	7.1	7.1%_42r	ANKRD27	EXON	chr19_32597482
chr19	33380211	33380211	11.4	11.4%_35r	CEBPG	EXON	chr19_33380211
chr19	33380222	33380222	8.7	8.7%_23r	CEBPG	EXON	chr19_33380222
chr19	33380233	33380233	9.3	9.3%_43r	CEBPG	EXON	chr19_33380233
chr19	33380338	33380338	13.8	13.8%_29r	CEBPG	EXON	chr19_33380338
chr19	33380480	33380480	7.7	7.7%_26r	CEBPG	EXON	chr19_33380480
chr19	33380522	33380522	6.2	6.2%_32r	CEBPG	EXON	chr19_33380522
chr19	33380531	33380531	7.1	7.1%_28r	CEBPG	EXON	chr19_33380531
chr19	33380571	33380571	14	14.0%_43r	CEBPG	EXON	chr19_33380571
chr19	33380653	33380653	12.9	12.9%_31r	CEBPG	EXON	chr19_33380653
chr19	33380730	33380730	6	6.0%_50r	CEBPG	EXON	chr19_33380730
chr19	33380814	33380814	13.9	13.9%_36r	CEBPG	EXON	chr19_33380814
chr19	33380880	33380880	6.9	6.9%_29r	CEBPG	EXON	chr19_33380880
chr19	33380928	33380928	10.8	10.8%_37r	CEBPG	EXON	chr19_33380928
chr19	33380948	33380948	7.1	7.1%_28r	CEBPG	EXON	chr19_33380948
chr19	33380973	33380973	10	10.0%_20r	CEBPG	EXON	chr19_33380973
chr19	33381169	33381169	9.8	9.8%_51r	CEBPG	EXON	chr19_33381169
chr19	33381208	33381208	7.8	7.8%_51r	CEBPG	EXON	chr19_33381208
chr19	33381241	33381241	6.2	6.2%_65r	CEBPG	EXON	chr19_33381241
chr19	33381273	33381273	13.5	13.5%_37r	CEBPG	EXON	chr19_33381273
chr19	33381321	33381321	6.2	6.2%_32r	CEBPG	EXON	chr19_33381321
chr19	33381561	33381561	6.6	6.6%_61r	CEBPG	EXON	chr19_33381561
chr19	33381599	33381599	7.6	7.6%_66r	CEBPG	EXON	chr19_33381599
chr19	33381632	33381632	9.6	9.6%_52r	CEBPG	EXON	chr19_33381632
chr19	33381668	33381668	7.3	7.3%_55r	CEBPG	EXON	chr19_33381668
chr19	33381681	33381681	13.5	13.5%_37r	CEBPG	EXON	chr19_33381681
chr19	33381754	33381754	10.6	10.6%_47r	CEBPG	EXON	chr19_33381754
chr19	33381801	33381801	12.2	12.2%_49r	CEBPG	EXON	chr19_33381801
chr19	33381988	33381988	7	7.0%_43r	CEBPG	EXON	chr19_33381988
chr19	33381991	33381991	15.9	15.9%_44r	CEBPG	EXON	chr19_33381991
chr19	33382020	33382020	9.5	9.5%_21r	CEBPG	EXON	chr19_33382020
chr19	33382037	33382037	12.5	12.5%_24r	CEBPG	EXON	chr19_33382037
chr19	33382267	33382267	7.5	7.5%_40r	CEBPG	EXON	chr19_33382267
chr19	33382293	33382293	8.3	8.3%_24r	CEBPG	EXON	chr19_33382293
chr19	33382330	33382330	8.3	8.3%_36r	CEBPG	EXON	chr19_33382330
chr19	33382340	33382340	20	20.0%_40r	CEBPG	EXON	chr19_33382340
chr19	33382447	33382447	13.5	13.5%_37r	CEBPG	EXON	chr19_33382447
chr19	33382453	33382453	7.1	7.1%_28r	CEBPG	EXON	chr19_33382453
chr19	33382570	33382570	9.1	9.1%_22r	CEBPG	EXON	chr19_33382570
chr19	34401166	34401166	6.2	6.2%_32r	GPI	EXON	chr19_34401166
chr19	34402316	34402316	8.6	8.6%_35r	GPI	EXON	chr19_34402316
chr19	34469315	34469315	7.4	7.4%_27r	UBA2	EXON	chr19_34469315
chr19	34469324	34469324	7.1	7.1%_28r	UBA2	EXON	chr19_34469324
chr19	34469378	34469378	6.7	6.7%_45r	UBA2	EXON	chr19_34469378
chr19	34469552	34469552	12.5	12.5%_24r	UBA2	EXON	chr19_34469552
chr19	34469613	34469613	7.7	7.7%_26r	UBA2	EXON	chr19_34469613
chr19	34685364	34685364	7	7.0%_43r	ZNF302	EXON	chr19_34685364
chr19	34685380	34685380	8.3	8.3%_36r	ZNF302	EXON	chr19_34685380
chr19	34685419	34685419	6.7	6.7%_30r	ZNF302	EXON	chr19_34685419
chr19	34685438	34685438	6.2	6.2%_32r	ZNF302	EXON	chr19_34685438
chr19	34685702	34685702	11.1	11.1%_27r	ZNF302	EXON	chr19_34685702
chr19	34685856	34685856	7.9	7.9%_38r	ZNF302	EXON	chr19_34685856
chr19	34685873	34685873	6.7	6.7%_30r	ZNF302	EXON	chr19_34685873
chr19	34686030	34686030	10.7	10.7%_28r	ZNF302	EXON	chr19_34686030
chr19	34686064	34686064	6.9	6.9%_29r	ZNF302	EXON	chr19_34686064
chr19	36238007	36238007	6.3	6.3%_95r	ZNF146	EXON	chr19_36238007
chr19	36238034	36238034	8	8.0%_50r	ZNF146	EXON	chr19_36238034
chr19	36238088	36238088	9.3	9.3%_54r	ZNF146	EXON	chr19_36238088
chr19	36238154	36238154	6.7	6.7%_45r	ZNF146	EXON	chr19_36238154
chr19	36238332	36238332	17.6	17.6%_34r	ZNF146	EXON	chr19_36238332
chr19	36238347	36238347	10.4	10.4%_48r	ZNF146	EXON	chr19_36238347
chr19	36238356	36238356	6.5	6.5%_46r	ZNF146	EXON	chr19_36238356
chr19	36238632	36238632	10.7	10.7%_28r	ZNF146	EXON	chr19_36238632
chr19	37150430	37150430	7.1	7.1%_28r	ZNF585A	EXON	chr19_37150430
chr19	37150440	37150440	6.9	6.9%_29r	ZNF585A	EXON	chr19_37150440
chr19	41307589	41307589	7.4	7.4%_27r	HNRNPUL1	EXON	chr19_41307589
chr19	41307594	41307594	10.3	10.3%_29r	HNRNPUL1	EXON	chr19_41307594
chr19	46466902	46466902	16.7	16.7%_36r	PNMA8A	EXON	chr19_46466902
chr19	46466984	46466984	7.4	7.4%_27r	PNMA8A	EXON	chr19_46466984
chr19	46466986	46466986	8	8.0%_25r	PNMA8A	EXON	chr19_46466986
chr19	47064586	47064586	6.2	6.2%_32r	ZC3H4	EXON	chr19_47064586
chr19	47064662	47064662	10.5	10.5%_38r	ZC3H4	EXON	chr19_47064662
chr19	4961924	4961924	13.6	13.6%_22r	UHRF1	EXON	chr19_4961924
chr19	5206025	5206025	10.7	10.7%_112r	PTPRS	EXON	chr19_5206025
chr19	7116314	7116314	7.1	7.1%_42r	INSR	EXON	chr19_7116314
chr19	7116487	7116487	6.5	6.5%_31r	INSR	EXON	chr19_7116487
chr19	7962379	7962379	6.5	6.5%_31r	ELAVL1	EXON	chr19_7962379
chr19	7962582	7962582	6.7	6.7%_30r	ELAVL1	EXON	chr19_7962582
chr19	7963227	7963227	9.7	9.7%_31r	ELAVL1	EXON	chr19_7963227
chr19	7963318	7963318	7.1	7.1%_28r	ELAVL1	EXON	chr19_7963318
chr19	7963324	7963324	10.3	10.3%_29r	ELAVL1	EXON	chr19_7963324
chr19	7963328	7963328	6.1	6.1%_33r	ELAVL1	EXON	chr19_7963328
chr19	7963386	7963386	11.1	11.1%_27r	ELAVL1	EXON	chr19_7963386
chr19	7963427	7963427	10.8	10.8%_37r	ELAVL1	EXON	chr19_7963427
chr19	7963460	7963460	7.4	7.4%_54r	ELAVL1	EXON	chr19_7963460
chr19	811495	811495	14.3	14.3%_21r	PTBP1	EXON	chr19_811495
chr19	811642	811642	6.2	6.2%_64r	PTBP1	EXON	chr19_811642
chr19	9413803	9413803	9.1	9.1%_22r	ZNF266	EXON	chr19_9413803
chr19	9413822	9413822	10	10.0%_20r	ZNF266	EXON	chr19_9413822
chr19	9562024	9562024	10	10.0%_20r	ZNF121	EXON	chr19_9562024
chr19	9562075	9562075	8.1	8.1%_37r	ZNF121	EXON	chr19_9562075
chr19	9649992	9649992	8.7	8.7%_23r	ZNF562	EXON	chr19_9649992
chr19	9650119	9650119	10	10.0%_20r	ZNF562	EXON	chr19_9650119
chr19	9650343	9650343	7.4	7.4%_27r	ZNF562	EXON	chr19_9650343
chr19	9650357	9650357	8.7	8.7%_23r	ZNF562	EXON	chr19_9650357
chr2	101276610	101276610	8.6	8.6%_35r	MIR4435-1	INTRON	chr2_101276610
chr2	101276610	101276610	8.6	8.6%_35r	MIR4435-2	INTRON	chr2_101276610
chr2	101276610	101276610	8.6	8.6%_35r	MIR4771-1	INTRON	chr2_101276610
chr2	101276610	101276610	8.6	8.6%_35r	MIR4771-2	INTRON	chr2_101276610
chr2	101276610	101276610	8.6	8.6%_35r	RNF149	EXON	chr2_101276610
chr2	101276751	101276751	21.9	21.9%_32r	MIR4435-1	INTRON	chr2_101276751
chr2	101276751	101276751	21.9	21.9%_32r	MIR4435-2	INTRON	chr2_101276751
chr2	101276751	101276751	21.9	21.9%_32r	MIR4771-1	INTRON	chr2_101276751
chr2	101276751	101276751	21.9	21.9%_32r	MIR4771-2	INTRON	chr2_101276751
chr2	101276751	101276751	21.9	21.9%_32r	RNF149	EXON	chr2_101276751
chr2	101276817	101276817	6.9	6.9%_29r	MIR4435-1	INTRON	chr2_101276817
chr2	101276817	101276817	6.9	6.9%_29r	MIR4435-2	INTRON	chr2_101276817
chr2	101276817	101276817	6.9	6.9%_29r	MIR4771-1	INTRON	chr2_101276817
chr2	101276817	101276817	6.9	6.9%_29r	MIR4771-2	INTRON	chr2_101276817
chr2	101276817	101276817	6.9	6.9%_29r	RNF149	EXON	chr2_101276817
chr2	101276880	101276880	6.9	6.9%_29r	MIR4435-1	INTRON	chr2_101276880
chr2	101276880	101276880	6.9	6.9%_29r	MIR4435-2	INTRON	chr2_101276880
chr2	101276880	101276880	6.9	6.9%_29r	MIR4771-1	INTRON	chr2_101276880
chr2	101276880	101276880	6.9	6.9%_29r	MIR4771-2	INTRON	chr2_101276880
chr2	101276880	101276880	6.9	6.9%_29r	RNF149	EXON	chr2_101276880
chr2	101276900	101276900	8.7	8.7%_23r	MIR4435-1	INTRON	chr2_101276900
chr2	101276900	101276900	8.7	8.7%_23r	MIR4435-2	INTRON	chr2_101276900
chr2	101276900	101276900	8.7	8.7%_23r	MIR4771-1	INTRON	chr2_101276900
chr2	101276900	101276900	8.7	8.7%_23r	MIR4771-2	INTRON	chr2_101276900
chr2	101276900	101276900	8.7	8.7%_23r	RNF149	EXON	chr2_101276900
chr2	101277020	101277020	8.1	8.1%_62r	MIR4435-1	INTRON	chr2_101277020
chr2	101277020	101277020	8.1	8.1%_62r	MIR4435-2	INTRON	chr2_101277020
chr2	101277020	101277020	8.1	8.1%_62r	MIR4771-1	INTRON	chr2_101277020
chr2	101277020	101277020	8.1	8.1%_62r	MIR4771-2	INTRON	chr2_101277020
chr2	101277020	101277020	8.1	8.1%_62r	RNF149	EXON	chr2_101277020
chr2	10130205	10130205	8.9	8.9%_45r	RRM2	EXON	chr2_10130205
chr2	10130220	10130220	7	7.0%_57r	RRM2	EXON	chr2_10130220
chr2	10130305	10130305	14.3	14.3%_35r	RRM2	EXON	chr2_10130305
chr2	10130951	10130951	6.1	6.1%_49r	RRM2	EXON	chr2_10130951
chr2	10130983	10130983	16.7	16.7%_36r	RRM2	EXON	chr2_10130983
chr2	106093422	106093422	13	13.0%_23r	MIR4435-1	INTRON	chr2_106093422
chr2	106093422	106093422	13	13.0%_23r	MIR4435-2	INTRON	chr2_106093422
chr2	106093422	106093422	13	13.0%_23r	MIR4771-1	INTRON	chr2_106093422
chr2	106093422	106093422	13	13.0%_23r	MIR4771-2	INTRON	chr2_106093422
chr2	106093422	106093422	13	13.0%_23r	UXS1	EXON	chr2_106093422
chr2	106093475	106093475	14.3	14.3%_21r	MIR4435-1	INTRON	chr2_106093475
chr2	106093475	106093475	14.3	14.3%_21r	MIR4435-2	INTRON	chr2_106093475
chr2	106093475	106093475	14.3	14.3%_21r	MIR4771-1	INTRON	chr2_106093475
chr2	106093475	106093475	14.3	14.3%_21r	MIR4771-2	INTRON	chr2_106093475
chr2	106093475	106093475	14.3	14.3%_21r	UXS1	EXON	chr2_106093475
chr2	106093641	106093641	15.1	15.1%_53r	MIR4435-1	INTRON	chr2_106093641
chr2	106093641	106093641	15.1	15.1%_53r	MIR4435-2	INTRON	chr2_106093641
chr2	106093641	106093641	15.1	15.1%_53r	MIR4771-1	INTRON	chr2_106093641
chr2	106093641	106093641	15.1	15.1%_53r	MIR4771-2	INTRON	chr2_106093641
chr2	106093641	106093641	15.1	15.1%_53r	UXS1	EXON	chr2_106093641
chr2	106093788	106093788	7.9	7.9%_38r	MIR4435-1	INTRON	chr2_106093788
chr2	106093788	106093788	7.9	7.9%_38r	MIR4435-2	INTRON	chr2_106093788
chr2	106093788	106093788	7.9	7.9%_38r	MIR4771-1	INTRON	chr2_106093788
chr2	106093788	106093788	7.9	7.9%_38r	MIR4771-2	INTRON	chr2_106093788
chr2	106093788	106093788	7.9	7.9%_38r	UXS1	EXON	chr2_106093788
chr2	106093830	106093830	9.5	9.5%_21r	MIR4435-1	INTRON	chr2_106093830
chr2	106093830	106093830	9.5	9.5%_21r	MIR4435-2	INTRON	chr2_106093830
chr2	106093830	106093830	9.5	9.5%_21r	MIR4771-1	INTRON	chr2_106093830
chr2	106093830	106093830	9.5	9.5%_21r	MIR4771-2	INTRON	chr2_106093830
chr2	106093830	106093830	9.5	9.5%_21r	UXS1	EXON	chr2_106093830
chr2	10783540	10783540	10.6	10.6%_66r	PDIA6	EXON	chr2_10783540
chr2	10783741	10783741	8.2	8.2%_61r	PDIA6	EXON	chr2_10783741
chr2	10783783	10783783	10.8	10.8%_111r	PDIA6	EXON	chr2_10783783
chr2	10783984	10783984	6.9	6.9%_131r	PDIA6	EXON	chr2_10783984
chr2	108684106	108684106	7.4	7.4%_27r	LIMS1	EXON	chr2_108684106
chr2	108685814	108685814	8.3	8.3%_24r	LIMS1	EXON	chr2_108685814
chr2	108783882	108783882	8.7	8.7%_23r	RANBP2	EXON	chr2_108783882
chr2	109543944	109543944	16.7	16.7%_24r	MIR4435-1	INTRON	chr2_109543944
chr2	109543944	109543944	16.7	16.7%_24r	MIR4435-2	INTRON	chr2_109543944
chr2	109543944	109543944	16.7	16.7%_24r	MIR4771-1	INTRON	chr2_109543944
chr2	109543944	109543944	16.7	16.7%_24r	MIR4771-2	INTRON	chr2_109543944
chr2	109543944	109543944	16.7	16.7%_24r	SEPTIN10	EXON	chr2_109543944
chr2	109543964	109543964	10.3	10.3%_29r	MIR4435-1	INTRON	chr2_109543964
chr2	109543964	109543964	10.3	10.3%_29r	MIR4435-2	INTRON	chr2_109543964
chr2	109543964	109543964	10.3	10.3%_29r	MIR4771-1	INTRON	chr2_109543964
chr2	109543964	109543964	10.3	10.3%_29r	MIR4771-2	INTRON	chr2_109543964
chr2	109543964	109543964	10.3	10.3%_29r	SEPTIN10	EXON	chr2_109543964
chr2	109543982	109543982	9.5	9.5%_21r	MIR4435-1	INTRON	chr2_109543982
chr2	109543982	109543982	9.5	9.5%_21r	MIR4435-2	INTRON	chr2_109543982
chr2	109543982	109543982	9.5	9.5%_21r	MIR4771-1	INTRON	chr2_109543982
chr2	109543982	109543982	9.5	9.5%_21r	MIR4771-2	INTRON	chr2_109543982
chr2	109543982	109543982	9.5	9.5%_21r	SEPTIN10	EXON	chr2_109543982
chr2	109544116	109544116	13.6	13.6%_22r	MIR4435-1	INTRON	chr2_109544116
chr2	109544116	109544116	13.6	13.6%_22r	MIR4435-2	INTRON	chr2_109544116
chr2	109544116	109544116	13.6	13.6%_22r	MIR4771-1	INTRON	chr2_109544116
chr2	109544116	109544116	13.6	13.6%_22r	MIR4771-2	INTRON	chr2_109544116
chr2	109544116	109544116	13.6	13.6%_22r	SEPTIN10	EXON	chr2_109544116
chr2	109544140	109544140	11.4	11.4%_44r	MIR4435-1	INTRON	chr2_109544140
chr2	109544140	109544140	11.4	11.4%_44r	MIR4435-2	INTRON	chr2_109544140
chr2	109544140	109544140	11.4	11.4%_44r	MIR4771-1	INTRON	chr2_109544140
chr2	109544140	109544140	11.4	11.4%_44r	MIR4771-2	INTRON	chr2_109544140
chr2	109544140	109544140	11.4	11.4%_44r	SEPTIN10	EXON	chr2_109544140
chr2	109544193	109544193	8.3	8.3%_24r	MIR4435-1	INTRON	chr2_109544193
chr2	109544193	109544193	8.3	8.3%_24r	MIR4435-2	INTRON	chr2_109544193
chr2	109544193	109544193	8.3	8.3%_24r	MIR4771-1	INTRON	chr2_109544193
chr2	109544193	109544193	8.3	8.3%_24r	MIR4771-2	INTRON	chr2_109544193
chr2	109544193	109544193	8.3	8.3%_24r	SEPTIN10	EXON	chr2_109544193
chr2	112216378	112216378	9.4	9.4%_32r	RGPD5	INTRON	chr2_112216378
chr2	112216378	112216378	9.4	9.4%_32r	RGPD8	INTRON	chr2_112216378
chr2	112216378	112216378	9.4	9.4%_32r	ZC3H8	EXON	chr2_112216378
chr2	112216388	112216388	10.5	10.5%_38r	RGPD5	INTRON	chr2_112216388
chr2	112216388	112216388	10.5	10.5%_38r	RGPD8	INTRON	chr2_112216388
chr2	112216388	112216388	10.5	10.5%_38r	ZC3H8	EXON	chr2_112216388
chr2	112216419	112216419	15.6	15.6%_45r	RGPD5	INTRON	chr2_112216419
chr2	112216419	112216419	15.6	15.6%_45r	RGPD8	INTRON	chr2_112216419
chr2	112216419	112216419	15.6	15.6%_45r	ZC3H8	EXON	chr2_112216419
chr2	112646776	112646776	9.3	9.3%_54r	SLC20A1	EXON	chr2_112646776
chr2	112663120	112663120	11.6	11.6%_69r	SLC20A1	EXON	chr2_112663120
chr2	112663173	112663173	6.3	6.3%_63r	SLC20A1	EXON	chr2_112663173
chr2	112663282	112663282	8.5	8.5%_59r	SLC20A1	EXON	chr2_112663282
chr2	112663376	112663376	6.2	6.2%_32r	SLC20A1	EXON	chr2_112663376
chr2	112663438	112663438	8.9	8.9%_90r	SLC20A1	EXON	chr2_112663438
chr2	113755169	113755169	10	10.0%_20r	SLC35F5	EXON	chr2_113755169
chr2	113755247	113755247	6.4	6.4%_47r	SLC35F5	EXON	chr2_113755247
chr2	113957524	113957524	6.1	6.1%_33r	ACTR3	EXON	chr2_113957524
chr2	113957556	113957556	17.2	17.2%_64r	ACTR3	EXON	chr2_113957556
chr2	113957571	113957571	6.4	6.4%_78r	ACTR3	EXON	chr2_113957571
chr2	113957837	113957837	8.1	8.1%_37r	ACTR3	EXON	chr2_113957837
chr2	113957920	113957920	13	13.0%_23r	ACTR3	EXON	chr2_113957920
chr2	113958063	113958063	28.6	28.6%_35r	ACTR3	EXON	chr2_113958063
chr2	113958090	113958090	8.1	8.1%_37r	ACTR3	EXON	chr2_113958090
chr2	113958128	113958128	6.6	6.6%_122r	ACTR3	EXON	chr2_113958128
chr2	117830965	117830965	9.7	9.7%_31r	DDX18	EXON	chr2_117830965
chr2	117831356	117831356	12	12.0%_25r	DDX18	EXON	chr2_117831356
chr2	117831456	117831456	7.7	7.7%_26r	DDX18	EXON	chr2_117831456
chr2	117831509	117831509	8.3	8.3%_24r	DDX18	EXON	chr2_117831509
chr2	117915950	117915950	9.5	9.5%_21r	CCDC93	EXON	chr2_117915950
chr2	118108391	118108391	11.5	11.5%_26r	INSIG2	EXON	chr2_118108391
chr2	118108396	118108396	7.1	7.1%_28r	INSIG2	EXON	chr2_118108396
chr2	118108570	118108570	12.9	12.9%_31r	INSIG2	EXON	chr2_118108570
chr2	118108633	118108633	8.7	8.7%_23r	INSIG2	EXON	chr2_118108633
chr2	118108669	118108669	6.7	6.7%_30r	INSIG2	EXON	chr2_118108669
chr2	118108940	118108940	10	10.0%_20r	INSIG2	EXON	chr2_118108940
chr2	118108984	118108984	8.3	8.3%_24r	INSIG2	EXON	chr2_118108984
chr2	118109288	118109288	7.4	7.4%_27r	INSIG2	EXON	chr2_118109288
chr2	118109311	118109311	9.5	9.5%_21r	INSIG2	EXON	chr2_118109311
chr2	118109351	118109351	11.1	11.1%_27r	INSIG2	EXON	chr2_118109351
chr2	118109418	118109418	7.4	7.4%_27r	INSIG2	EXON	chr2_118109418
chr2	118109479	118109479	8.3	8.3%_24r	INSIG2	EXON	chr2_118109479
chr2	118109505	118109505	9.1	9.1%_22r	INSIG2	EXON	chr2_118109505
chr2	118109586	118109586	15.4	15.4%_26r	INSIG2	EXON	chr2_118109586
chr2	118109588	118109588	10.7	10.7%_28r	INSIG2	EXON	chr2_118109588
chr2	118109610	118109610	10.3	10.3%_29r	INSIG2	EXON	chr2_118109610
chr2	118109612	118109612	8.8	8.8%_34r	INSIG2	EXON	chr2_118109612
chr2	118109847	118109847	12.5	12.5%_24r	INSIG2	EXON	chr2_118109847
chr2	120293610	120293610	6.1	6.1%_33r	RALB	EXON	chr2_120293610
chr2	120293627	120293627	12.8	12.8%_39r	RALB	EXON	chr2_120293627
chr2	120293704	120293704	6	6.0%_50r	RALB	EXON	chr2_120293704
chr2	120293834	120293834	6.8	6.8%_44r	RALB	EXON	chr2_120293834
chr2	120294019	120294019	10.3	10.3%_29r	RALB	EXON	chr2_120294019
chr2	120294146	120294146	11.1	11.1%_45r	RALB	EXON	chr2_120294146
chr2	120294187	120294187	9.5	9.5%_42r	RALB	EXON	chr2_120294187
chr2	120294512	120294512	10	10.0%_20r	RALB	EXON	chr2_120294512
chr2	120294541	120294541	7.5	7.5%_40r	RALB	EXON	chr2_120294541
chr2	121727296	121727296	11.4	11.4%_35r	NIFK	EXON	chr2_121727296
chr2	121727344	121727344	8.9	8.9%_45r	NIFK	EXON	chr2_121727344
chr2	121765611	121765611	6.7	6.7%_60r	TSN	EXON	chr2_121765611
chr2	121765715	121765715	6	6.0%_100r	TSN	EXON	chr2_121765715
chr2	121765760	121765760	9.3	9.3%_97r	TSN	EXON	chr2_121765760
chr2	121765874	121765874	9.1	9.1%_44r	TSN	EXON	chr2_121765874
chr2	121765925	121765925	8.2	8.2%_49r	TSN	EXON	chr2_121765925
chr2	121766220	121766220	10	10.0%_40r	TSN	EXON	chr2_121766220
chr2	121766249	121766249	9.3	9.3%_43r	TSN	EXON	chr2_121766249
chr2	121766559	121766559	6.2	6.2%_65r	TSN	EXON	chr2_121766559
chr2	121767124	121767124	18.2	18.2%_22r	TSN	EXON	chr2_121767124
chr2	127861904	127861904	9.5	9.5%_21r	AMMECR1L	EXON	chr2_127861904
chr2	127861976	127861976	15	15.0%_20r	AMMECR1L	EXON	chr2_127861976
chr2	127862324	127862324	6.5	6.5%_31r	AMMECR1L	EXON	chr2_127862324
chr2	130346993	130346993	9.7	9.7%_31r	IMP4	EXON	chr2_130346993
chr2	130346995	130346995	9.1	9.1%_33r	IMP4	EXON	chr2_130346995
chr2	130347483	130347483	6.1	6.1%_49r	IMP4	EXON	chr2_130347483
chr2	130347509	130347509	20	20.0%_30r	IMP4	EXON	chr2_130347509
chr2	130347556	130347556	22.5	22.5%_40r	IMP4	EXON	chr2_130347556
chr2	131048069	131048069	9.1	9.1%_22r	FAM168B	EXON	chr2_131048069
chr2	131048149	131048149	9.4	9.4%_32r	FAM168B	EXON	chr2_131048149
chr2	131049635	131049635	7.7	7.7%_26r	FAM168B	EXON	chr2_131049635
chr2	131049669	131049669	10.3	10.3%_29r	FAM168B	EXON	chr2_131049669
chr2	131049744	131049744	10	10.0%_20r	FAM168B	EXON	chr2_131049744
chr2	131049922	131049922	8	8.0%_25r	FAM168B	EXON	chr2_131049922
chr2	131049983	131049983	10	10.0%_20r	FAM168B	EXON	chr2_131049983
chr2	131146921	131146921	7.9	7.9%_38r	PLEKHB2	EXON	chr2_131146921
chr2	131147018	131147018	7.7	7.7%_26r	PLEKHB2	EXON	chr2_131147018
chr2	131147027	131147027	6.9	6.9%_29r	PLEKHB2	EXON	chr2_131147027
chr2	131147164	131147164	19	19.0%_42r	PLEKHB2	EXON	chr2_131147164
chr2	131147188	131147188	6.1	6.1%_49r	PLEKHB2	EXON	chr2_131147188
chr2	131147253	131147253	7.7	7.7%_39r	PLEKHB2	EXON	chr2_131147253
chr2	131147303	131147303	6.5	6.5%_46r	PLEKHB2	EXON	chr2_131147303
chr2	131147879	131147879	11.1	11.1%_27r	PLEKHB2	EXON	chr2_131147879
chr2	131147927	131147927	15.8	15.8%_38r	PLEKHB2	EXON	chr2_131147927
chr2	131147954	131147954	11.4	11.4%_44r	PLEKHB2	EXON	chr2_131147954
chr2	131148019	131148019	7.3	7.3%_41r	PLEKHB2	EXON	chr2_131148019
chr2	131148164	131148164	9.3	9.3%_43r	PLEKHB2	EXON	chr2_131148164
chr2	131148375	131148375	10.4	10.4%_48r	PLEKHB2	EXON	chr2_131148375
chr2	131148426	131148426	10.9	10.9%_55r	PLEKHB2	EXON	chr2_131148426
chr2	131148455	131148455	6.4	6.4%_47r	PLEKHB2	EXON	chr2_131148455
chr2	131148508	131148508	8.8	8.8%_34r	PLEKHB2	EXON	chr2_131148508
chr2	131148624	131148624	6.1	6.1%_49r	PLEKHB2	EXON	chr2_131148624
chr2	131148646	131148646	8.6	8.6%_35r	PLEKHB2	EXON	chr2_131148646
chr2	131148660	131148660	8.3	8.3%_24r	PLEKHB2	EXON	chr2_131148660
chr2	131148699	131148699	11.5	11.5%_26r	PLEKHB2	EXON	chr2_131148699
chr2	131148719	131148719	10.3	10.3%_39r	PLEKHB2	EXON	chr2_131148719
chr2	131148749	131148749	6.8	6.8%_44r	PLEKHB2	EXON	chr2_131148749
chr2	131148875	131148875	13.2	13.2%_53r	PLEKHB2	EXON	chr2_131148875
chr2	131148890	131148890	6.5	6.5%_31r	PLEKHB2	EXON	chr2_131148890
chr2	131149261	131149261	6.1	6.1%_33r	PLEKHB2	EXON	chr2_131149261
chr2	131149324	131149324	6.5	6.5%_31r	PLEKHB2	EXON	chr2_131149324
chr2	131149354	131149354	7.4	7.4%_27r	PLEKHB2	EXON	chr2_131149354
chr2	131149554	131149554	9.7	9.7%_31r	PLEKHB2	EXON	chr2_131149554
chr2	131149620	131149620	6.5	6.5%_31r	PLEKHB2	EXON	chr2_131149620
chr2	131149676	131149676	20.5	20.5%_39r	PLEKHB2	EXON	chr2_131149676
chr2	134954877	134954877	9.1	9.1%_22r	CCNT2	EXON	chr2_134954877
chr2	134955093	134955093	15.4	15.4%_26r	CCNT2	EXON	chr2_134955093
chr2	134955165	134955165	10	10.0%_20r	CCNT2	EXON	chr2_134955165
chr2	134955237	134955237	8	8.0%_25r	CCNT2	EXON	chr2_134955237
chr2	134955292	134955292	8.7	8.7%_23r	CCNT2	EXON	chr2_134955292
chr2	134955459	134955459	9.7	9.7%_31r	CCNT2	EXON	chr2_134955459
chr2	134955463	134955463	6.2	6.2%_32r	CCNT2	EXON	chr2_134955463
chr2	135724376	135724376	7.7	7.7%_26r	R3HDM1	EXON	chr2_135724376
chr2	135783045	135783045	8.3	8.3%_24r	UBXN4	EXON	chr2_135783045
chr2	135783122	135783122	8.7	8.7%_23r	UBXN4	EXON	chr2_135783122
chr2	135783194	135783194	8.8	8.8%_34r	UBXN4	EXON	chr2_135783194
chr2	135783602	135783602	7.7	7.7%_39r	UBXN4	EXON	chr2_135783602
chr2	135784004	135784004	6.7	6.7%_30r	UBXN4	EXON	chr2_135784004
chr2	135784006	135784006	6.9	6.9%_29r	UBXN4	EXON	chr2_135784006
chr2	135784086	135784086	9.8	9.8%_41r	UBXN4	EXON	chr2_135784086
chr2	135784224	135784224	9.4	9.4%_53r	UBXN4	EXON	chr2_135784224
chr2	135784251	135784251	10	10.0%_40r	UBXN4	EXON	chr2_135784251
chr2	135784435	135784435	8.6	8.6%_58r	UBXN4	EXON	chr2_135784435
chr2	135784614	135784614	6.2	6.2%_32r	UBXN4	EXON	chr2_135784614
chr2	135840018	135840018	13	13.0%_23r	MCM6	EXON	chr2_135840018
chr2	147899784	147899784	12.5	12.5%_32r	ACVR2A	EXON	chr2_147899784
chr2	147899809	147899809	7.7	7.7%_26r	ACVR2A	EXON	chr2_147899809
chr2	147935200	147935200	8.3	8.3%_24r	ORC4	EXON	chr2_147935200
chr2	147935203	147935203	9.1	9.1%_22r	ORC4	EXON	chr2_147935203
chr2	147935262	147935262	9.1	9.1%_22r	ORC4	EXON	chr2_147935262
chr2	150469571	150469571	6.9	6.9%_29r	RND3	EXON	chr2_150469571
chr2	151802695	151802695	9.5	9.5%_21r	ARL5A	EXON	chr2_151802695
chr2	151802751	151802751	8.8	8.8%_34r	ARL5A	EXON	chr2_151802751
chr2	151802762	151802762	8.6	8.6%_35r	ARL5A	EXON	chr2_151802762
chr2	151802848	151802848	10.7	10.7%_28r	ARL5A	EXON	chr2_151802848
chr2	151802889	151802889	17.4	17.4%_23r	ARL5A	EXON	chr2_151802889
chr2	151802899	151802899	9.1	9.1%_22r	ARL5A	EXON	chr2_151802899
chr2	151802921	151802921	10	10.0%_20r	ARL5A	EXON	chr2_151802921
chr2	151802983	151802983	11.1	11.1%_36r	ARL5A	EXON	chr2_151802983
chr2	151802999	151802999	7.7	7.7%_52r	ARL5A	EXON	chr2_151802999
chr2	151803022	151803022	6.2	6.2%_32r	ARL5A	EXON	chr2_151803022
chr2	151803027	151803027	6.5	6.5%_31r	ARL5A	EXON	chr2_151803027
chr2	151803259	151803259	7.4	7.4%_27r	ARL5A	EXON	chr2_151803259
chr2	151803265	151803265	11.1	11.1%_27r	ARL5A	EXON	chr2_151803265
chr2	151803293	151803293	13	13.0%_23r	ARL5A	EXON	chr2_151803293
chr2	151814188	151814188	7.7	7.7%_26r	ARL5A	EXON	chr2_151814188
chr2	152119290	152119290	8.7	8.7%_23r	STAM2	EXON	chr2_152119290
chr2	152119385	152119385	11.5	11.5%_26r	STAM2	EXON	chr2_152119385
chr2	152119574	152119574	15.4	15.4%_26r	STAM2	EXON	chr2_152119574
chr2	152119677	152119677	10	10.0%_20r	STAM2	EXON	chr2_152119677
chr2	152119708	152119708	19	19.0%_21r	STAM2	EXON	chr2_152119708
chr2	152119796	152119796	8.7	8.7%_23r	STAM2	EXON	chr2_152119796
chr2	152119808	152119808	6.7	6.7%_30r	STAM2	EXON	chr2_152119808
chr2	152119864	152119864	10	10.0%_20r	STAM2	EXON	chr2_152119864
chr2	152119912	152119912	10	10.0%_20r	STAM2	EXON	chr2_152119912
chr2	152760071	152760071	8.1	8.1%_62r	ARL6IP6	EXON	chr2_152760071
chr2	152760422	152760422	7.2	7.2%_83r	ARL6IP6	EXON	chr2_152760422
chr2	152760757	152760757	8	8.0%_25r	ARL6IP6	EXON	chr2_152760757
chr2	158680929	158680929	6.5	6.5%_31r	PKP4	EXON	chr2_158680929
chr2	158681148	158681148	11.4	11.4%_35r	PKP4	EXON	chr2_158681148
chr2	159767468	159767468	8.3	8.3%_48r	MARCHF7	EXON	chr2_159767468
chr2	159767542	159767542	6.2	6.2%_48r	MARCHF7	EXON	chr2_159767542
chr2	159767777	159767777	7.1	7.1%_28r	MARCHF7	EXON	chr2_159767777
chr2	159767804	159767804	6.7	6.7%_30r	MARCHF7	EXON	chr2_159767804
chr2	159768163	159768163	8.7	8.7%_23r	MARCHF7	EXON	chr2_159768163
chr2	159768171	159768171	7.4	7.4%_27r	MARCHF7	EXON	chr2_159768171
chr2	159768221	159768221	15	15.0%_20r	MARCHF7	EXON	chr2_159768221
chr2	159768296	159768296	10	10.0%_20r	MARCHF7	EXON	chr2_159768296
chr2	159768299	159768299	10	10.0%_20r	MARCHF7	EXON	chr2_159768299
chr2	159768344	159768344	14	14.0%_50r	MARCHF7	EXON	chr2_159768344
chr2	159768377	159768377	12.5	12.5%_32r	MARCHF7	EXON	chr2_159768377
chr2	169529792	169529792	8.6	8.6%_35r	FASTKD1	EXON	chr2_169529792
chr2	169529889	169529889	10	10.0%_50r	FASTKD1	EXON	chr2_169529889
chr2	170967029	170967029	10.3	10.3%_29r	GORASP2	EXON	chr2_170967029
chr2	170992368	170992368	12.2	12.2%_41r	TLK1	EXON	chr2_170992368
chr2	170992414	170992414	6.9	6.9%_29r	TLK1	EXON	chr2_170992414
chr2	170992491	170992491	12.5	12.5%_32r	TLK1	EXON	chr2_170992491
chr2	170992582	170992582	9.3	9.3%_43r	TLK1	EXON	chr2_170992582
chr2	170992639	170992639	8.6	8.6%_35r	TLK1	EXON	chr2_170992639
chr2	170992680	170992680	6.2	6.2%_48r	TLK1	EXON	chr2_170992680
chr2	170993103	170993103	11.1	11.1%_36r	TLK1	EXON	chr2_170993103
chr2	170993108	170993108	12.8	12.8%_39r	TLK1	EXON	chr2_170993108
chr2	170993145	170993145	11.1	11.1%_27r	TLK1	EXON	chr2_170993145
chr2	170993163	170993163	11.4	11.4%_35r	TLK1	EXON	chr2_170993163
chr2	170993268	170993268	9.3	9.3%_43r	TLK1	EXON	chr2_170993268
chr2	170993382	170993382	9.1	9.1%_22r	TLK1	EXON	chr2_170993382
chr2	170993426	170993426	13.5	13.5%_37r	TLK1	EXON	chr2_170993426
chr2	170993447	170993447	6.7	6.7%_30r	TLK1	EXON	chr2_170993447
chr2	170993513	170993513	7.4	7.4%_27r	TLK1	EXON	chr2_170993513
chr2	170993521	170993521	8.7	8.7%_23r	TLK1	EXON	chr2_170993521
chr2	170993576	170993576	8.8	8.8%_34r	TLK1	EXON	chr2_170993576
chr2	170993593	170993593	9.7	9.7%_31r	TLK1	EXON	chr2_170993593
chr2	170993637	170993637	14.8	14.8%_27r	TLK1	EXON	chr2_170993637
chr2	170993648	170993648	8	8.0%_25r	TLK1	EXON	chr2_170993648
chr2	173368235	173368235	8.5	8.5%_71r	CDCA7	EXON	chr2_173368235
chr2	173368482	173368482	6.2	6.2%_48r	CDCA7	EXON	chr2_173368482
chr2	173368518	173368518	6.8	6.8%_44r	CDCA7	EXON	chr2_173368518
chr2	173908788	173908788	6.8	6.8%_44r	SP3	EXON	chr2_173908788
chr2	173908859	173908859	6.7	6.7%_30r	SP3	EXON	chr2_173908859
chr2	173908881	173908881	7.9	7.9%_38r	SP3	EXON	chr2_173908881
chr2	173909806	173909806	7.4	7.4%_27r	SP3	EXON	chr2_173909806
chr2	173909808	173909808	25.9	25.9%_27r	SP3	EXON	chr2_173909808
chr2	173909813	173909813	12.9	12.9%_31r	SP3	EXON	chr2_173909813
chr2	173909901	173909901	8.3	8.3%_24r	SP3	EXON	chr2_173909901
chr2	173913078	173913078	8.3	8.3%_24r	SP3	EXON	chr2_173913078
chr2	174808980	174808980	8.7	8.7%_23r	CHN1	EXON	chr2_174808980
chr2	175072621	175072621	15	15.0%_20r	ATF2	EXON	chr2_175072621
chr2	175072714	175072714	10	10.0%_40r	ATF2	EXON	chr2_175072714
chr2	175177311	175177311	9.5	9.5%_21r	ATP5MC3	EXON	chr2_175177311
chr2	175177410	175177410	7.6	7.6%_66r	ATP5MC3	EXON	chr2_175177410
chr2	175177438	175177438	10.9	10.9%_46r	ATP5MC3	EXON	chr2_175177438
chr2	175177472	175177472	9.5	9.5%_21r	ATP5MC3	EXON	chr2_175177472
chr2	175177532	175177532	7.1	7.1%_56r	ATP5MC3	EXON	chr2_175177532
chr2	175929728	175929728	7.4	7.4%_27r	LNPK	EXON	chr2_175929728
chr2	177219803	177219803	15	15.0%_20r	HNRNPA3	EXON	chr2_177219803
chr2	177219825	177219825	9.4	9.4%_32r	HNRNPA3	EXON	chr2_177219825
chr2	177219938	177219938	6.5	6.5%_31r	HNRNPA3	EXON	chr2_177219938
chr2	177219977	177219977	7	7.0%_43r	HNRNPA3	EXON	chr2_177219977
chr2	177220194	177220194	8.3	8.3%_24r	HNRNPA3	EXON	chr2_177220194
chr2	177220230	177220230	13.6	13.6%_22r	HNRNPA3	EXON	chr2_177220230
chr2	177223616	177223616	10.5	10.5%_38r	HNRNPA3	EXON	chr2_177223616
chr2	177230597	177230597	6.5	6.5%_46r	NFE2L2	EXON	chr2_177230597
chr2	177230665	177230665	8	8.0%_25r	NFE2L2	EXON	chr2_177230665
chr2	177538771	177538771	8.7	8.7%_23r	AGPS	EXON	chr2_177538771
chr2	178431639	178431639	14.8	14.8%_27r	PRKRA	EXON	chr2_178431639
chr2	178431859	178431859	8.7	8.7%_23r	PRKRA	EXON	chr2_178431859
chr2	178431876	178431876	7.9	7.9%_38r	PRKRA	EXON	chr2_178431876
chr2	178431886	178431886	12.1	12.1%_58r	PRKRA	EXON	chr2_178431886
chr2	178431917	178431917	12.3	12.3%_81r	PRKRA	EXON	chr2_178431917
chr2	179970810	179970810	7.3	7.3%_55r	CWC22	EXON	chr2_179970810
chr2	181063053	181063053	6.5	6.5%_31r	UBE2E3	EXON	chr2_181063053
chr2	181063171	181063171	8.5	8.5%_59r	UBE2E3	EXON	chr2_181063171
chr2	181930135	181930135	9.5	9.5%_21r	ITPRID2	EXON	chr2_181930135
chr2	182777237	182777237	10.7	10.7%_28r	DNAJC10	EXON	chr2_182777237
chr2	182777243	182777243	11.1	11.1%_27r	DNAJC10	EXON	chr2_182777243
chr2	182777338	182777338	14.3	14.3%_35r	DNAJC10	EXON	chr2_182777338
chr2	182777634	182777634	13.8	13.8%_29r	DNAJC10	EXON	chr2_182777634
chr2	182777826	182777826	6.1	6.1%_33r	DNAJC10	EXON	chr2_182777826
chr2	186509098	186509098	7	7.0%_71r	ZC3H15	EXON	chr2_186509098
chr2	186764733	186764733	13	13.0%_23r	FAM171B	EXON	chr2_186764733
chr2	186764743	186764743	9.1	9.1%_22r	FAM171B	EXON	chr2_186764743
chr2	186764916	186764916	8.3	8.3%_24r	FAM171B	EXON	chr2_186764916
chr2	186765017	186765017	24	24.0%_25r	FAM171B	EXON	chr2_186765017
chr2	186765029	186765029	15	15.0%_20r	FAM171B	EXON	chr2_186765029
chr2	186765110	186765110	15.4	15.4%_26r	FAM171B	EXON	chr2_186765110
chr2	186765177	186765177	7.7	7.7%_26r	FAM171B	EXON	chr2_186765177
chr2	186765213	186765213	14.3	14.3%_21r	FAM171B	EXON	chr2_186765213
chr2	186765281	186765281	9.4	9.4%_32r	FAM171B	EXON	chr2_186765281
chr2	186765292	186765292	10.5	10.5%_38r	FAM171B	EXON	chr2_186765292
chr2	186765340	186765340	7.1	7.1%_28r	FAM171B	EXON	chr2_186765340
chr2	186765608	186765608	10	10.0%_40r	FAM171B	EXON	chr2_186765608
chr2	186765839	186765839	8.8	8.8%_34r	FAM171B	EXON	chr2_186765839
chr2	189770406	189770406	10.9	10.9%_46r	ORMDL1	EXON	chr2_189770406
chr2	189770444	189770444	9.4	9.4%_32r	ORMDL1	EXON	chr2_189770444
chr2	189770506	189770506	9.7	9.7%_31r	ORMDL1	EXON	chr2_189770506
chr2	189770546	189770546	7.9	7.9%_38r	ORMDL1	EXON	chr2_189770546
chr2	189770585	189770585	9.1	9.1%_22r	ORMDL1	EXON	chr2_189770585
chr2	189770613	189770613	7.1	7.1%_42r	ORMDL1	EXON	chr2_189770613
chr2	189770845	189770845	7.1	7.1%_42r	ORMDL1	EXON	chr2_189770845
chr2	189771237	189771237	11.9	11.9%_42r	ORMDL1	EXON	chr2_189771237
chr2	189771457	189771457	8	8.0%_87r	ORMDL1	EXON	chr2_189771457
chr2	189771732	189771732	8.5	8.5%_59r	ORMDL1	EXON	chr2_189771732
chr2	189771754	189771754	6.8	6.8%_118r	ORMDL1	EXON	chr2_189771754
chr2	190692492	190692492	7.1	7.1%_28r	NAB1	EXON	chr2_190692492
chr2	191685769	191685769	8.8	8.8%_34r	NABP1	EXON	chr2_191685769
chr2	191686052	191686052	7.1	7.1%_28r	NABP1	EXON	chr2_191686052
chr2	196135339	196135339	15	15.0%_20r	STK17B	EXON	chr2_196135339
chr2	196135345	196135345	11.5	11.5%_26r	STK17B	EXON	chr2_196135345
chr2	196135377	196135377	8.7	8.7%_23r	STK17B	EXON	chr2_196135377
chr2	196135460	196135460	16	16.0%_25r	STK17B	EXON	chr2_196135460
chr2	197474247	197474247	13.5	13.5%_37r	COQ10B	EXON	chr2_197474247
chr2	197474302	197474302	7.9	7.9%_38r	COQ10B	EXON	chr2_197474302
chr2	197474884	197474884	6.5	6.5%_62r	COQ10B	EXON	chr2_197474884
chr2	197474989	197474989	11.5	11.5%_78r	COQ10B	EXON	chr2_197474989
chr2	197475022	197475022	9.1	9.1%_44r	COQ10B	EXON	chr2_197475022
chr2	197475065	197475065	8.1	8.1%_37r	COQ10B	EXON	chr2_197475065
chr2	197550743	197550743	9.8	9.8%_41r	HSPE1-MOB4	EXON	chr2_197550743
chr2	197550743	197550743	9.8	9.8%_41r	MOB4	EXON	chr2_197550743
chr2	197551209	197551209	10.3	10.3%_29r	HSPE1-MOB4	EXON	chr2_197551209
chr2	197551209	197551209	10.3	10.3%_29r	MOB4	EXON	chr2_197551209
chr2	197551273	197551273	7.4	7.4%_27r	HSPE1-MOB4	EXON	chr2_197551273
chr2	197551273	197551273	7.4	7.4%_27r	MOB4	EXON	chr2_197551273
chr2	197551792	197551792	11.5	11.5%_26r	HSPE1-MOB4	EXON	chr2_197551792
chr2	197551792	197551792	11.5	11.5%_26r	MOB4	EXON	chr2_197551792
chr2	197551951	197551951	26.1	26.1%_23r	HSPE1-MOB4	EXON	chr2_197551951
chr2	197551951	197551951	26.1	26.1%_23r	MOB4	EXON	chr2_197551951
chr2	197552323	197552323	9.7	9.7%_31r	HSPE1-MOB4	EXON	chr2_197552323
chr2	197552323	197552323	9.7	9.7%_31r	MOB4	EXON	chr2_197552323
chr2	197552498	197552498	11.1	11.1%_27r	HSPE1-MOB4	EXON	chr2_197552498
chr2	197552498	197552498	11.1	11.1%_27r	MOB4	EXON	chr2_197552498
chr2	19896873	19896873	10.3	10.3%_29r	TTC32	EXON	chr2_19896873
chr2	19896881	19896881	21.2	21.2%_33r	TTC32	EXON	chr2_19896881
chr2	199925238	199925238	9.1	9.1%_22r	C2orf69	EXON	chr2_199925238
chr2	199925286	199925286	10	10.0%_20r	C2orf69	EXON	chr2_199925286
chr2	199927687	199927687	7.1	7.1%_28r	C2orf69	EXON	chr2_199927687
chr2	199927694	199927694	11.9	11.9%_42r	C2orf69	EXON	chr2_199927694
chr2	199927838	199927838	7.5	7.5%_40r	C2orf69	EXON	chr2_199927838
chr2	199927874	199927874	8.7	8.7%_23r	C2orf69	EXON	chr2_199927874
chr2	199927915	199927915	6.1	6.1%_33r	C2orf69	EXON	chr2_199927915
chr2	199928103	199928103	13.6	13.6%_44r	C2orf69	EXON	chr2_199928103
chr2	199928106	199928106	7.5	7.5%_40r	C2orf69	EXON	chr2_199928106
chr2	199928125	199928125	11.4	11.4%_44r	C2orf69	EXON	chr2_199928125
chr2	199928180	199928180	8.6	8.6%_35r	C2orf69	EXON	chr2_199928180
chr2	199928231	199928231	8	8.0%_100r	C2orf69	EXON	chr2_199928231
chr2	199933036	199933036	6.7	6.7%_30r	TYW5	EXON	chr2_199933036
chr2	199933044	199933044	6.1	6.1%_33r	TYW5	EXON	chr2_199933044
chr2	199933076	199933076	10.3	10.3%_29r	TYW5	EXON	chr2_199933076
chr2	199933094	199933094	11.5	11.5%_26r	TYW5	EXON	chr2_199933094
chr2	199933206	199933206	6.1	6.1%_33r	TYW5	EXON	chr2_199933206
chr2	199933259	199933259	6.7	6.7%_30r	TYW5	EXON	chr2_199933259
chr2	199936432	199936432	10	10.0%_30r	TYW5	EXON	chr2_199936432
chr2	199936434	199936434	6.1	6.1%_33r	TYW5	EXON	chr2_199936434
chr2	199936435	199936435	6.1	6.1%_33r	TYW5	EXON	chr2_199936435
chr2	199936444	199936444	11.5	11.5%_26r	TYW5	EXON	chr2_199936444
chr2	20033070	20033070	11.5	11.5%_87r	LAPTM4A	EXON	chr2_20033070
chr2	20033149	20033149	7.3	7.3%_177r	LAPTM4A	EXON	chr2_20033149
chr2	200823525	200823525	8	8.0%_25r	BZW1	EXON	chr2_200823525
chr2	200974088	200974088	11.1	11.1%_27r	FAM126B	EXON	chr2_200974088
chr2	200974091	200974091	8.3	8.3%_24r	FAM126B	EXON	chr2_200974091
chr2	201624078	201624078	9.4	9.4%_32r	TMEM237	EXON	chr2_201624078
chr2	202206215	202206215	11.1	11.1%_27r	SUMO1	EXON	chr2_202206215
chr2	202206422	202206422	6.5	6.5%_31r	SUMO1	EXON	chr2_202206422
chr2	20249970	20249970	14.3	14.3%_21r	PUM2	EXON	chr2_20249970
chr2	20250048	20250048	8.7	8.7%_23r	PUM2	EXON	chr2_20250048
chr2	20250058	20250058	38.1	38.1%_21r	PUM2	EXON	chr2_20250058
chr2	20250360	20250360	11.1	11.1%_27r	PUM2	EXON	chr2_20250360
chr2	20250384	20250384	15	15.0%_20r	PUM2	EXON	chr2_20250384
chr2	203427198	203427198	17.2	17.2%_29r	ABI2	EXON	chr2_203427198
chr2	20449009	20449009	6.8	6.8%_44r	RHOB	EXON	chr2_20449009
chr2	207597525	207597525	7.4	7.4%_27r	CREB1	EXON	chr2_207597525
chr2	207597571	207597571	12	12.0%_25r	CREB1	EXON	chr2_207597571
chr2	207612851	207612851	11.5	11.5%_26r	METTL21A	EXON	chr2_207612851
chr2	207612952	207612952	8.3	8.3%_24r	METTL21A	EXON	chr2_207612952
chr2	207612991	207612991	7.4	7.4%_27r	METTL21A	EXON	chr2_207612991
chr2	207613109	207613109	12.5	12.5%_24r	METTL21A	EXON	chr2_207613109
chr2	207613177	207613177	6.1	6.1%_33r	METTL21A	EXON	chr2_207613177
chr2	208236385	208236385	7.7	7.7%_26r	IDH1	EXON	chr2_208236385
chr2	208236515	208236515	8.3	8.3%_36r	IDH1	EXON	chr2_208236515
chr2	208236559	208236559	10	10.0%_20r	IDH1	EXON	chr2_208236559
chr2	208236578	208236578	6.1	6.1%_33r	IDH1	EXON	chr2_208236578
chr2	210020121	210020121	13.3	13.3%_30r	RPE	EXON	chr2_210020121
chr2	210020178	210020178	14.3	14.3%_21r	RPE	EXON	chr2_210020178
chr2	210020210	210020210	6.4	6.4%_47r	RPE	EXON	chr2_210020210
chr2	210020284	210020284	6.9	6.9%_29r	RPE	EXON	chr2_210020284
chr2	210021081	210021081	19.2	19.2%_26r	RPE	EXON	chr2_210021081
chr2	210021160	210021160	8.3	8.3%_24r	RPE	EXON	chr2_210021160
chr2	210021393	210021393	8.3	8.3%_24r	RPE	EXON	chr2_210021393
chr2	210021408	210021408	12.2	12.2%_41r	RPE	EXON	chr2_210021408
chr2	210021417	210021417	6.9	6.9%_29r	RPE	EXON	chr2_210021417
chr2	210021435	210021435	9.5	9.5%_21r	RPE	EXON	chr2_210021435
chr2	210021453	210021453	15	15.0%_20r	RPE	EXON	chr2_210021453
chr2	210433194	210433194	8.3	8.3%_24r	LANCL1	EXON	chr2_210433194
chr2	210433286	210433286	6.1	6.1%_33r	LANCL1	EXON	chr2_210433286
chr2	210433289	210433289	6.1	6.1%_33r	LANCL1	EXON	chr2_210433289
chr2	210433786	210433786	9.1	9.1%_33r	LANCL1	EXON	chr2_210433786
chr2	210433885	210433885	8	8.0%_25r	LANCL1	EXON	chr2_210433885
chr2	210433955	210433955	8	8.0%_25r	LANCL1	EXON	chr2_210433955
chr2	210434000	210434000	9.1	9.1%_22r	LANCL1	EXON	chr2_210434000
chr2	210434027	210434027	7.4	7.4%_27r	LANCL1	EXON	chr2_210434027
chr2	210434079	210434079	7.1	7.1%_28r	LANCL1	EXON	chr2_210434079
chr2	210434089	210434089	10.8	10.8%_37r	LANCL1	EXON	chr2_210434089
chr2	210434128	210434128	6.9	6.9%_29r	LANCL1	EXON	chr2_210434128
chr2	210434135	210434135	13.3	13.3%_30r	LANCL1	EXON	chr2_210434135
chr2	210434274	210434274	9.4	9.4%_32r	LANCL1	EXON	chr2_210434274
chr2	210678766	210678766	8.3	8.3%_24r	CPS1	EXON	chr2_210678766
chr2	210678914	210678914	15	15.0%_20r	CPS1	EXON	chr2_210678914
chr2	213317339	213317339	6.5	6.5%_31r	SPAG16	EXON	chr2_213317339
chr2	213317377	213317377	10	10.0%_20r	SPAG16	EXON	chr2_213317377
chr2	213317525	213317525	10.7	10.7%_56r	SPAG16	EXON	chr2_213317525
chr2	213317549	213317549	7.1	7.1%_42r	SPAG16	EXON	chr2_213317549
chr2	213317814	213317814	6.1	6.1%_33r	SPAG16	EXON	chr2_213317814
chr2	214726744	214726744	7.7	7.7%_39r	BARD1	EXON	chr2_214726744
chr2	214727019	214727019	6.5	6.5%_31r	BARD1	EXON	chr2_214727019
chr2	214727357	214727357	9.1	9.1%_22r	BARD1	EXON	chr2_214727357
chr2	214727368	214727368	6.2	6.2%_32r	BARD1	EXON	chr2_214727368
chr2	214727378	214727378	13.5	13.5%_37r	BARD1	EXON	chr2_214727378
chr2	214727966	214727966	7.4	7.4%_27r	BARD1	EXON	chr2_214727966
chr2	214727993	214727993	7.4	7.4%_27r	BARD1	EXON	chr2_214727993
chr2	216205772	216205772	7.4	7.4%_108r	XRCC5	EXON	chr2_216205772
chr2	216205872	216205872	6.7	6.7%_45r	XRCC5	EXON	chr2_216205872
chr2	216206041	216206041	8.7	8.7%_23r	XRCC5	EXON	chr2_216206041
chr2	216206150	216206150	8.6	8.6%_35r	XRCC5	EXON	chr2_216206150
chr2	222200560	222200560	7.1	7.1%_28r	PAX3	EXON	chr2_222200560
chr2	222200567	222200567	20	20.0%_30r	PAX3	EXON	chr2_222200567
chr2	222200579	222200579	13	13.0%_23r	PAX3	EXON	chr2_222200579
chr2	222941867	222941867	6.1	6.1%_49r	ACSL3	EXON	chr2_222941867
chr2	222941956	222941956	8.3	8.3%_48r	ACSL3	EXON	chr2_222941956
chr2	222942068	222942068	15.2	15.2%_33r	ACSL3	EXON	chr2_222942068
chr2	222942083	222942083	13.8	13.8%_29r	ACSL3	EXON	chr2_222942083
chr2	222942114	222942114	14.3	14.3%_28r	ACSL3	EXON	chr2_222942114
chr2	222942526	222942526	15	15.0%_20r	ACSL3	EXON	chr2_222942526
chr2	222942538	222942538	20.8	20.8%_24r	ACSL3	EXON	chr2_222942538
chr2	222942699	222942699	8.7	8.7%_23r	ACSL3	EXON	chr2_222942699
chr2	222942799	222942799	9.1	9.1%_22r	ACSL3	EXON	chr2_222942799
chr2	222942930	222942930	23.1	23.1%_26r	ACSL3	EXON	chr2_222942930
chr2	222943001	222943001	15	15.0%_20r	ACSL3	EXON	chr2_222943001
chr2	223975611	223975611	10.8	10.8%_37r	SERPINE2	EXON	chr2_223975611
chr2	224474161	224474161	8	8.0%_25r	CUL3	EXON	chr2_224474161
chr2	227357726	227357726	11.5	11.5%_26r	MFF	EXON	chr2_227357726
chr2	231713227	231713227	9.9	9.9%_141r	PTMA	EXON	chr2_231713227
chr2	231713232	231713232	6.1	6.1%_131r	PTMA	EXON	chr2_231713232
chr2	231713497	231713497	7.1	7.1%_28r	PTMA	EXON	chr2_231713497
chr2	231713508	231713508	9.5	9.5%_21r	PTMA	EXON	chr2_231713508
chr2	232582457	232582457	10.7	10.7%_28r	EIF4E2	EXON	chr2_232582457
chr2	232582462	232582462	8	8.0%_25r	EIF4E2	EXON	chr2_232582462
chr2	232582501	232582501	10	10.0%_20r	EIF4E2	EXON	chr2_232582501
chr2	232582598	232582598	8.3	8.3%_24r	EIF4E2	EXON	chr2_232582598
chr2	232582727	232582727	7.1	7.1%_28r	EIF4E2	EXON	chr2_232582727
chr2	232582848	232582848	8.3	8.3%_24r	EIF4E2	EXON	chr2_232582848
chr2	232583094	232583094	10	10.0%_20r	EIF4E2	EXON	chr2_232583094
chr2	232583394	232583394	7.7	7.7%_26r	EIF4E2	EXON	chr2_232583394
chr2	232583425	232583425	12	12.0%_25r	EIF4E2	EXON	chr2_232583425
chr2	232583430	232583430	8	8.0%_25r	EIF4E2	EXON	chr2_232583430
chr2	237097857	237097857	6.2	6.2%_160r	COPS8	EXON	chr2_237097857
chr2	237098402	237098402	8.8	8.8%_114r	COPS8	EXON	chr2_237098402
chr2	237098431	237098431	9.5	9.5%_105r	COPS8	EXON	chr2_237098431
chr2	237098485	237098485	7.1	7.1%_113r	COPS8	EXON	chr2_237098485
chr2	237098623	237098623	8	8.0%_112r	COPS8	EXON	chr2_237098623
chr2	237098667	237098667	6.1	6.1%_33r	COPS8	EXON	chr2_237098667
chr2	238041599	238041599	8.3	8.3%_36r	UBE2F	EXON	chr2_238041599
chr2	238041599	238041599	8.3	8.3%_36r	UBE2F-SCLY	INTRON	chr2_238041599
chr2	23999957	23999957	6.7	6.7%_30r	UBXN2A	EXON	chr2_23999957
chr2	23999959	23999959	6.1	6.1%_33r	UBXN2A	EXON	chr2_23999959
chr2	23999987	23999987	6.6	6.6%_61r	UBXN2A	EXON	chr2_23999987
chr2	24000679	24000679	14.3	14.3%_21r	UBXN2A	EXON	chr2_24000679
chr2	241352276	241352276	7.8	7.8%_116r	SEPTIN2	EXON	chr2_241352276
chr2	241352528	241352528	6.2	6.2%_96r	SEPTIN2	EXON	chr2_241352528
chr2	241353576	241353576	7.5	7.5%_159r	SEPTIN2	EXON	chr2_241353576
chr2	241353635	241353635	9.7	9.7%_154r	SEPTIN2	EXON	chr2_241353635
chr2	241353656	241353656	9.8	9.8%_173r	SEPTIN2	EXON	chr2_241353656
chr2	241353666	241353666	9.9	9.9%_171r	SEPTIN2	EXON	chr2_241353666
chr2	241353707	241353707	6.7	6.7%_163r	SEPTIN2	EXON	chr2_241353707
chr2	241353737	241353737	10.5	10.5%_124r	SEPTIN2	EXON	chr2_241353737
chr2	241353752	241353752	6	6.0%_100r	SEPTIN2	EXON	chr2_241353752
chr2	241353780	241353780	7.2	7.2%_111r	SEPTIN2	EXON	chr2_241353780
chr2	241353789	241353789	6.6	6.6%_121r	SEPTIN2	EXON	chr2_241353789
chr2	24308642	24308642	12	12.0%_25r	ITSN2	EXON	chr2_24308642
chr2	26135202	26135202	6.5	6.5%_31r	RAB10	EXON	chr2_26135202
chr2	26135209	26135209	8.8	8.8%_34r	RAB10	EXON	chr2_26135209
chr2	26135309	26135309	6.3	6.3%_79r	RAB10	EXON	chr2_26135309
chr2	26135446	26135446	6.3	6.3%_95r	RAB10	EXON	chr2_26135446
chr2	26135469	26135469	12.8	12.8%_39r	RAB10	EXON	chr2_26135469
chr2	26135486	26135486	11.4	11.4%_35r	RAB10	EXON	chr2_26135486
chr2	26135609	26135609	6.7	6.7%_75r	RAB10	EXON	chr2_26135609
chr2	26135615	26135615	6.7	6.7%_75r	RAB10	EXON	chr2_26135615
chr2	26135652	26135652	6.1	6.1%_33r	RAB10	EXON	chr2_26135652
chr2	26135671	26135671	23.2	23.2%_56r	RAB10	EXON	chr2_26135671
chr2	26135758	26135758	6.1	6.1%_49r	RAB10	EXON	chr2_26135758
chr2	26135786	26135786	8.9	8.9%_45r	RAB10	EXON	chr2_26135786
chr2	26135983	26135983	7.4	7.4%_54r	RAB10	EXON	chr2_26135983
chr2	26136025	26136025	9.8	9.8%_41r	RAB10	EXON	chr2_26136025
chr2	26136110	26136110	13	13.0%_77r	RAB10	EXON	chr2_26136110
chr2	26136142	26136142	6.1	6.1%_82r	RAB10	EXON	chr2_26136142
chr2	26136340	26136340	6.1	6.1%_33r	RAB10	EXON	chr2_26136340
chr2	26136742	26136742	9.9	9.9%_71r	RAB10	EXON	chr2_26136742
chr2	26136771	26136771	7.4	7.4%_27r	RAB10	EXON	chr2_26136771
chr2	26136961	26136961	10.5	10.5%_38r	RAB10	EXON	chr2_26136961
chr2	26136965	26136965	6.8	6.8%_44r	RAB10	EXON	chr2_26136965
chr2	26136994	26136994	6.2	6.2%_32r	RAB10	EXON	chr2_26136994
chr2	26137037	26137037	6.1	6.1%_33r	RAB10	EXON	chr2_26137037
chr2	26137323	26137323	6.3	6.3%_63r	RAB10	EXON	chr2_26137323
chr2	27621833	27621833	8.3	8.3%_24r	ZNF512	EXON	chr2_27621833
chr2	27622520	27622520	8	8.0%_50r	ZNF512	EXON	chr2_27622520
chr2	27622765	27622765	7.7	7.7%_39r	ZNF512	EXON	chr2_27622765
chr2	27650821	27650821	6.9	6.9%_29r	GPN1	EXON	chr2_27650821
chr2	277959	277959	9	9.0%_78r	ACP1	EXON	chr2_277959
chr2	277962	277962	7.1	7.1%_85r	ACP1	EXON	chr2_277962
chr2	278229	278229	7.7	7.7%_39r	ACP1	EXON	chr2_278229
chr2	28799475	28799475	7.9	7.9%_63r	PPP1CB	EXON	chr2_28799475
chr2	28799730	28799730	14.3	14.3%_28r	PPP1CB	EXON	chr2_28799730
chr2	28799751	28799751	13.5	13.5%_37r	PPP1CB	EXON	chr2_28799751
chr2	28799853	28799853	13.9	13.9%_36r	PPP1CB	EXON	chr2_28799853
chr2	28799857	28799857	6.2	6.2%_32r	PPP1CB	EXON	chr2_28799857
chr2	28799944	28799944	20	20.0%_25r	PPP1CB	EXON	chr2_28799944
chr2	28800024	28800024	7.4	7.4%_27r	PPP1CB	EXON	chr2_28800024
chr2	28800101	28800101	8.3	8.3%_60r	PPP1CB	EXON	chr2_28800101
chr2	28800319	28800319	7.5	7.5%_53r	PPP1CB	EXON	chr2_28800319
chr2	28800331	28800331	6.2	6.2%_81r	PPP1CB	EXON	chr2_28800331
chr2	28800343	28800343	6.5	6.5%_139r	PPP1CB	EXON	chr2_28800343
chr2	28800390	28800390	17.4	17.4%_92r	PPP1CB	EXON	chr2_28800390
chr2	28800692	28800692	6.1	6.1%_148r	PPP1CB	EXON	chr2_28800692
chr2	28800760	28800760	6.2	6.2%_259r	PPP1CB	EXON	chr2_28800760
chr2	28800805	28800805	6.2	6.2%_210r	PPP1CB	EXON	chr2_28800805
chr2	28800826	28800826	6.3	6.3%_111r	PPP1CB	EXON	chr2_28800826
chr2	28800931	28800931	13.7	13.7%_131r	PPP1CB	EXON	chr2_28800931
chr2	28801087	28801087	12	12.0%_25r	PPP1CB	EXON	chr2_28801087
chr2	28801089	28801089	12.9	12.9%_31r	PPP1CB	EXON	chr2_28801089
chr2	28801217	28801217	9.5	9.5%_42r	PPP1CB	EXON	chr2_28801217
chr2	28801407	28801407	9.1	9.1%_55r	PPP1CB	EXON	chr2_28801407
chr2	28801634	28801634	9.5	9.5%_21r	PPP1CB	EXON	chr2_28801634
chr2	28850175	28850175	9.5	9.5%_21r	TRMT61B	EXON	chr2_28850175
chr2	28850195	28850195	9.1	9.1%_22r	TRMT61B	EXON	chr2_28850195
chr2	28947795	28947795	22.7	22.7%_22r	WDR43	EXON	chr2_28947795
chr2	28948114	28948114	6.2	6.2%_80r	WDR43	EXON	chr2_28948114
chr2	30158944	30158944	9.6	9.6%_73r	YPEL5	EXON	chr2_30158944
chr2	30159218	30159218	8.2	8.2%_49r	YPEL5	EXON	chr2_30159218
chr2	30159261	30159261	6.7	6.7%_60r	YPEL5	EXON	chr2_30159261
chr2	30159583	30159583	6.8	6.8%_44r	YPEL5	EXON	chr2_30159583
chr2	30159651	30159651	27.6	27.6%_29r	YPEL5	EXON	chr2_30159651
chr2	30159697	30159697	9.4	9.4%_53r	YPEL5	EXON	chr2_30159697
chr2	30159825	30159825	9.1	9.1%_33r	YPEL5	EXON	chr2_30159825
chr2	30159922	30159922	6.5	6.5%_46r	YPEL5	EXON	chr2_30159922
chr2	30160133	30160133	25.9	25.9%_27r	YPEL5	EXON	chr2_30160133
chr2	30160187	30160187	7.4	7.4%_27r	YPEL5	EXON	chr2_30160187
chr2	30160193	30160193	6.2	6.2%_32r	YPEL5	EXON	chr2_30160193
chr2	30160272	30160272	8.8	8.8%_34r	YPEL5	EXON	chr2_30160272
chr2	30160381	30160381	10	10.0%_20r	YPEL5	EXON	chr2_30160381
chr2	30160431	30160431	9.5	9.5%_21r	YPEL5	EXON	chr2_30160431
chr2	30160441	30160441	10.7	10.7%_28r	YPEL5	EXON	chr2_30160441
chr2	30640824	30640824	13.6	13.6%_22r	LCLAT1	EXON	chr2_30640824
chr2	30642208	30642208	6.5	6.5%_46r	LCLAT1	EXON	chr2_30642208
chr2	30642215	30642215	7.1	7.1%_28r	LCLAT1	EXON	chr2_30642215
chr2	30642243	30642243	7.3	7.3%_41r	LCLAT1	EXON	chr2_30642243
chr2	30643871	30643871	13.3	13.3%_30r	LCLAT1	EXON	chr2_30643871
chr2	32204610	32204610	12.1	12.1%_33r	SLC30A6	EXON	chr2_32204610
chr2	32204640	32204640	9.1	9.1%_33r	SLC30A6	EXON	chr2_32204640
chr2	32204649	32204649	6.9	6.9%_29r	SLC30A6	EXON	chr2_32204649
chr2	32305905	32305905	6.2	6.2%_48r	YIPF4	EXON	chr2_32305905
chr2	32306218	32306218	9.1	9.1%_22r	YIPF4	EXON	chr2_32306218
chr2	32306322	32306322	15.6	15.6%_32r	YIPF4	EXON	chr2_32306322
chr2	32306370	32306370	8.3	8.3%_24r	YIPF4	EXON	chr2_32306370
chr2	32306453	32306453	10	10.0%_20r	YIPF4	EXON	chr2_32306453
chr2	32306560	32306560	14.8	14.8%_27r	YIPF4	EXON	chr2_32306560
chr2	33583800	33583800	7.1	7.1%_28r	FAM98A	EXON	chr2_33583800
chr2	33583827	33583827	9.1	9.1%_22r	FAM98A	EXON	chr2_33583827
chr2	33584117	33584117	9.1	9.1%_33r	FAM98A	EXON	chr2_33584117
chr2	33584278	33584278	16.7	16.7%_24r	FAM98A	EXON	chr2_33584278
chr2	33584385	33584385	8	8.0%_25r	FAM98A	EXON	chr2_33584385
chr2	33584462	33584462	8.7	8.7%_23r	FAM98A	EXON	chr2_33584462
chr2	33584505	33584505	9.1	9.1%_22r	FAM98A	EXON	chr2_33584505
chr2	3545352	3545352	9.5	9.5%_21r	RNASEH1	EXON	chr2_3545352
chr2	3545534	3545534	11.8	11.8%_34r	RNASEH1	EXON	chr2_3545534
chr2	3545589	3545589	10.7	10.7%_28r	RNASEH1	EXON	chr2_3545589
chr2	3545592	3545592	10.7	10.7%_28r	RNASEH1	EXON	chr2_3545592
chr2	37097056	37097056	16.7	16.7%_24r	GPATCH11	EXON	chr2_37097056
chr2	37097062	37097062	6.5	6.5%_31r	GPATCH11	EXON	chr2_37097062
chr2	37097147	37097147	17.4	17.4%_23r	GPATCH11	EXON	chr2_37097147
chr2	37097151	37097151	7.7	7.7%_26r	GPATCH11	EXON	chr2_37097151
chr2	37097175	37097175	7.4	7.4%_27r	GPATCH11	EXON	chr2_37097175
chr2	37097354	37097354	10	10.0%_30r	GPATCH11	EXON	chr2_37097354
chr2	37097635	37097635	13.6	13.6%_22r	GPATCH11	EXON	chr2_37097635
chr2	37097654	37097654	12.5	12.5%_24r	GPATCH11	EXON	chr2_37097654
chr2	37147760	37147760	12.9	12.9%_31r	EIF2AK2	EXON	chr2_37147760
chr2	37213924	37213924	20.8	20.8%_24r	CEBPZ	EXON	chr2_37213924
chr2	37213930	37213930	8.3	8.3%_24r	CEBPZ	EXON	chr2_37213930
chr2	37251505	37251505	12.5	12.5%_40r	PRKD3	EXON	chr2_37251505
chr2	37251548	37251548	8.3	8.3%_24r	PRKD3	EXON	chr2_37251548
chr2	37251579	37251579	9.5	9.5%_21r	PRKD3	EXON	chr2_37251579
chr2	37251679	37251679	13.6	13.6%_22r	PRKD3	EXON	chr2_37251679
chr2	37251707	37251707	7.7	7.7%_26r	PRKD3	EXON	chr2_37251707
chr2	37372981	37372981	11.3	11.3%_62r	QPCT	EXON	chr2_37372981
chr2	37373091	37373091	6.2	6.2%_32r	QPCT	EXON	chr2_37373091
chr2	37373107	37373107	6.9	6.9%_29r	QPCT	EXON	chr2_37373107
chr2	38295119	38295119	15	15.0%_20r	ATL2	EXON	chr2_38295119
chr2	38295399	38295399	15	15.0%_20r	ATL2	EXON	chr2_38295399
chr2	38295729	38295729	6.9	6.9%_29r	ATL2	EXON	chr2_38295729
chr2	38295856	38295856	7.5	7.5%_40r	ATL2	EXON	chr2_38295856
chr2	38295871	38295871	6.1	6.1%_33r	ATL2	EXON	chr2_38295871
chr2	38743701	38743701	8.6	8.6%_35r	SRSF7	EXON	chr2_38743701
chr2	38743816	38743816	8.3	8.3%_36r	SRSF7	EXON	chr2_38743816
chr2	38743879	38743879	7.1	7.1%_28r	SRSF7	EXON	chr2_38743879
chr2	38744023	38744023	6.5	6.5%_31r	SRSF7	EXON	chr2_38744023
chr2	38744079	38744079	6.9	6.9%_87r	SRSF7	EXON	chr2_38744079
chr2	38744358	38744358	6.6	6.6%_61r	SRSF7	EXON	chr2_38744358
chr2	38744465	38744465	7.3	7.3%_41r	SRSF7	EXON	chr2_38744465
chr2	38744623	38744623	6.5	6.5%_46r	SRSF7	EXON	chr2_38744623
chr2	38744798	38744798	7.7	7.7%_39r	SRSF7	EXON	chr2_38744798
chr2	38781970	38781970	6.9	6.9%_29r	GEMIN6	EXON	chr2_38781970
chr2	39768463	39768463	9.1	9.1%_22r	THUMPD2	EXON	chr2_39768463
chr2	42331781	42331781	8.3	8.3%_24r	EML4	EXON	chr2_42331781
chr2	42331783	42331783	12	12.0%_25r	EML4	EXON	chr2_42331783
chr2	42331859	42331859	9.5	9.5%_21r	EML4	EXON	chr2_42331859
chr2	42331864	42331864	10	10.0%_20r	EML4	EXON	chr2_42331864
chr2	42331928	42331928	7.1	7.1%_28r	EML4	EXON	chr2_42331928
chr2	42350791	42350791	6.8	6.8%_133r	COX7A2L	EXON	chr2_42350791
chr2	42350837	42350837	8.4	8.4%_238r	COX7A2L	EXON	chr2_42350837
chr2	43886523	43886523	7.1	7.1%_28r	LRPPRC	EXON	chr2_43886523
chr2	43886535	43886535	7.4	7.4%_27r	LRPPRC	EXON	chr2_43886535
chr2	43886568	43886568	9.5	9.5%_21r	LRPPRC	EXON	chr2_43886568
chr2	43886605	43886605	7.1	7.1%_42r	LRPPRC	EXON	chr2_43886605
chr2	43886646	43886646	10	10.0%_40r	LRPPRC	EXON	chr2_43886646
chr2	43886671	43886671	6.7	6.7%_30r	LRPPRC	EXON	chr2_43886671
chr2	43886684	43886684	8.3	8.3%_36r	LRPPRC	EXON	chr2_43886684
chr2	43887881	43887881	8.3	8.3%_24r	LRPPRC	EXON	chr2_43887881
chr2	43888313	43888313	9.5	9.5%_21r	LRPPRC	EXON	chr2_43888313
chr2	43888331	43888331	9.5	9.5%_21r	LRPPRC	EXON	chr2_43888331
chr2	43888443	43888443	13.5	13.5%_37r	LRPPRC	EXON	chr2_43888443
chr2	43888458	43888458	7.1	7.1%_28r	LRPPRC	EXON	chr2_43888458
chr2	44319039	44319039	20	20.0%_20r	PREPL	EXON	chr2_44319039
chr2	44319067	44319067	7.7	7.7%_26r	PREPL	EXON	chr2_44319067
chr2	44319375	44319375	7.7	7.7%_26r	PREPL	EXON	chr2_44319375
chr2	44319459	44319459	16.7	16.7%_24r	PREPL	EXON	chr2_44319459
chr2	44319623	44319623	6.7	6.7%_30r	PREPL	EXON	chr2_44319623
chr2	44319724	44319724	9.5	9.5%_21r	PREPL	EXON	chr2_44319724
chr2	44320393	44320393	7.1	7.1%_28r	PREPL	EXON	chr2_44320393
chr2	45388909	45388909	9.1	9.1%_22r	SRBD1	EXON	chr2_45388909
chr2	45388985	45388985	8.7	8.7%_23r	SRBD1	EXON	chr2_45388985
chr2	45388988	45388988	23.1	23.1%_26r	SRBD1	EXON	chr2_45388988
chr2	46625495	46625495	13	13.0%_23r	CRIPT	EXON	chr2_46625495
chr2	46625548	46625548	10.7	10.7%_28r	CRIPT	EXON	chr2_46625548
chr2	46902337	46902337	9.1	9.1%_33r	MCFD2	EXON	chr2_46902337
chr2	46902445	46902445	6.9	6.9%_29r	MCFD2	EXON	chr2_46902445
chr2	46902483	46902483	8.8	8.8%_34r	MCFD2	EXON	chr2_46902483
chr2	46902562	46902562	8.3	8.3%_60r	MCFD2	EXON	chr2_46902562
chr2	46905086	46905086	8.2	8.2%_49r	MCFD2	EXON	chr2_46905086
chr2	46905176	46905176	6.2	6.2%_48r	MCFD2	EXON	chr2_46905176
chr2	46905241	46905241	14.9	14.9%_74r	MCFD2	EXON	chr2_46905241
chr2	47160414	47160414	23.8	23.8%_1003r	CALM2	EXON	chr2_47160414
chr2	47160450	47160450	12	12.0%_549r	CALM2	EXON	chr2_47160450
chr2	47172435	47172435	6.5	6.5%_31r	CALM2	EXON	chr2_47172435
chr2	47482541	47482541	8.3	8.3%_24r	MSH2	INTRON	chr2_47482541
chr2	47482548	47482548	8.7	8.7%_23r	MSH2	INTRON	chr2_47482548
chr2	53700347	53700347	6.9	6.9%_29r	ASB3	EXON	chr2_53700347
chr2	53700347	53700347	6.9	6.9%_29r	GPR75-ASB3	EXON	chr2_53700347
chr2	53700420	53700420	15.2	15.2%_33r	ASB3	EXON	chr2_53700420
chr2	53700420	53700420	15.2	15.2%_33r	GPR75-ASB3	EXON	chr2_53700420
chr2	53774860	53774860	10	10.0%_20r	CHAC2	EXON	chr2_53774860
chr2	53774926	53774926	6.9	6.9%_29r	CHAC2	EXON	chr2_53774926
chr2	53818089	53818089	9.4	9.4%_53r	ERLEC1	EXON	chr2_53818089
chr2	53818645	53818645	10	10.0%_30r	ERLEC1	EXON	chr2_53818645
chr2	53818666	53818666	13.8	13.8%_29r	ERLEC1	EXON	chr2_53818666
chr2	53818693	53818693	6.1	6.1%_33r	ERLEC1	EXON	chr2_53818693
chr2	54669131	54669131	10.3	10.3%_29r	SPTBN1	EXON	chr2_54669131
chr2	54669135	54669135	6.2	6.2%_32r	SPTBN1	EXON	chr2_54669135
chr2	54669142	54669142	11.1	11.1%_27r	SPTBN1	EXON	chr2_54669142
chr2	54669403	54669403	6.7	6.7%_105r	SPTBN1	EXON	chr2_54669403
chr2	54972440	54972440	6.9	6.9%_29r	RTN4	EXON	chr2_54972440
chr2	54972452	54972452	6.7	6.7%_30r	RTN4	EXON	chr2_54972452
chr2	54972466	54972466	7.7	7.7%_26r	RTN4	EXON	chr2_54972466
chr2	54972502	54972502	10.9	10.9%_46r	RTN4	EXON	chr2_54972502
chr2	54972542	54972542	6.5	6.5%_46r	RTN4	EXON	chr2_54972542
chr2	54972984	54972984	6.5	6.5%_31r	RTN4	EXON	chr2_54972984
chr2	54973013	54973013	6.7	6.7%_30r	RTN4	EXON	chr2_54973013
chr2	54973015	54973015	6.5	6.5%_31r	RTN4	EXON	chr2_54973015
chr2	54973066	54973066	8.8	8.8%_34r	RTN4	EXON	chr2_54973066
chr2	54973076	54973076	14.3	14.3%_21r	RTN4	EXON	chr2_54973076
chr2	54973829	54973829	7.7	7.7%_26r	RTN4	EXON	chr2_54973829
chr2	55549009	55549009	9.4	9.4%_32r	PPP4R3B	EXON	chr2_55549009
chr2	55549496	55549496	6.1	6.1%_33r	PPP4R3B	EXON	chr2_55549496
chr2	55549540	55549540	8.3	8.3%_24r	PPP4R3B	EXON	chr2_55549540
chr2	55549545	55549545	7.4	7.4%_27r	PPP4R3B	EXON	chr2_55549545
chr2	55549787	55549787	6.1	6.1%_33r	PPP4R3B	EXON	chr2_55549787
chr2	55565003	55565003	8	8.0%_25r	PPP4R3B	EXON	chr2_55565003
chr2	55565022	55565022	8.1	8.1%_37r	PPP4R3B	EXON	chr2_55565022
chr2	55579692	55579692	10.3	10.3%_29r	PPP4R3B	EXON	chr2_55579692
chr2	55579708	55579708	6.5	6.5%_31r	PPP4R3B	EXON	chr2_55579708
chr2	61018715	61018715	14.3	14.3%_21r	PEX13	INTRON	chr2_61018715
chr2	61018729	61018729	17.4	17.4%_23r	PEX13	INTRON	chr2_61018729
chr2	61018737	61018737	9.1	9.1%_22r	PEX13	INTRON	chr2_61018737
chr2	61018740	61018740	40.9	40.9%_22r	PEX13	INTRON	chr2_61018740
chr2	61048959	61048959	13	13.0%_23r	PEX13	EXON	chr2_61048959
chr2	61048991	61048991	9.5	9.5%_21r	PEX13	EXON	chr2_61048991
chr2	61478233	61478233	7.5	7.5%_53r	XPO1	EXON	chr2_61478233
chr2	62223306	62223306	8	8.0%_25r	B3GNT2	EXON	chr2_62223306
chr2	62223358	62223358	8.3	8.3%_36r	B3GNT2	EXON	chr2_62223358
chr2	62223385	62223385	9.1	9.1%_22r	B3GNT2	EXON	chr2_62223385
chr2	62223427	62223427	7.7	7.7%_26r	B3GNT2	EXON	chr2_62223427
chr2	62223751	62223751	7.7	7.7%_39r	B3GNT2	EXON	chr2_62223751
chr2	62223842	62223842	9.5	9.5%_21r	B3GNT2	EXON	chr2_62223842
chr2	62224083	62224083	15	15.0%_20r	B3GNT2	EXON	chr2_62224083
chr2	62224097	62224097	7.7	7.7%_26r	B3GNT2	EXON	chr2_62224097
chr2	62224135	62224135	7.7	7.7%_26r	B3GNT2	EXON	chr2_62224135
chr2	62224183	62224183	8	8.0%_25r	B3GNT2	EXON	chr2_62224183
chr2	62224214	62224214	7.7	7.7%_26r	B3GNT2	EXON	chr2_62224214
chr2	62224238	62224238	35	35.0%_20r	B3GNT2	EXON	chr2_62224238
chr2	62224359	62224359	8	8.0%_25r	B3GNT2	EXON	chr2_62224359
chr2	62224365	62224365	7.7	7.7%_26r	B3GNT2	EXON	chr2_62224365
chr2	63045972	63045972	13	13.0%_23r	EHBP1	EXON	chr2_63045972
chr2	63046013	63046013	22.7	22.7%_22r	EHBP1	EXON	chr2_63046013
chr2	63046050	63046050	6.7	6.7%_30r	EHBP1	EXON	chr2_63046050
chr2	63046124	63046124	8.7	8.7%_23r	EHBP1	EXON	chr2_63046124
chr2	63046136	63046136	18.2	18.2%_22r	EHBP1	EXON	chr2_63046136
chr2	63046299	63046299	9.1	9.1%_22r	EHBP1	EXON	chr2_63046299
chr2	64094993	64094993	7.7	7.7%_26r	PELI1	EXON	chr2_64094993
chr2	64095094	64095094	8.7	8.7%_23r	PELI1	EXON	chr2_64095094
chr2	65087246	65087246	9.5	9.5%_21r	RAB1A	EXON	chr2_65087246
chr2	65087313	65087313	13.6	13.6%_22r	RAB1A	EXON	chr2_65087313
chr2	65087321	65087321	13	13.0%_23r	RAB1A	EXON	chr2_65087321
chr2	65087411	65087411	8.7	8.7%_46r	RAB1A	EXON	chr2_65087411
chr2	65087446	65087446	13	13.0%_23r	RAB1A	EXON	chr2_65087446
chr2	65087450	65087450	9.5	9.5%_21r	RAB1A	EXON	chr2_65087450
chr2	65087483	65087483	15.6	15.6%_32r	RAB1A	EXON	chr2_65087483
chr2	65087663	65087663	18.2	18.2%_44r	RAB1A	EXON	chr2_65087663
chr2	65087805	65087805	9.5	9.5%_21r	RAB1A	EXON	chr2_65087805
chr2	65088313	65088313	8	8.0%_150r	RAB1A	EXON	chr2_65088313
chr2	65269807	65269807	6.7	6.7%_30r	ACTR2	EXON	chr2_65269807
chr2	65270386	65270386	7.3	7.3%_41r	ACTR2	EXON	chr2_65270386
chr2	65270457	65270457	7.1	7.1%_28r	ACTR2	EXON	chr2_65270457
chr2	65270651	65270651	12.8	12.8%_47r	ACTR2	EXON	chr2_65270651
chr2	65270676	65270676	18.3	18.3%_60r	ACTR2	EXON	chr2_65270676
chr2	65270701	65270701	6.5	6.5%_46r	ACTR2	EXON	chr2_65270701
chr2	65270730	65270730	12	12.0%_25r	ACTR2	EXON	chr2_65270730
chr2	65271129	65271129	13	13.0%_23r	ACTR2	EXON	chr2_65271129
chr2	68042396	68042396	23.1	23.1%_26r	C1D	EXON	chr2_68042396
chr2	68042427	68042427	11.4	11.4%_35r	C1D	EXON	chr2_68042427
chr2	68138834	68138834	6.2	6.2%_32r	WDR92	EXON	chr2_68138834
chr2	68138843	68138843	6.5	6.5%_31r	WDR92	EXON	chr2_68138843
chr2	69837613	69837613	6.1	6.1%_33r	GMCL1	EXON	chr2_69837613
chr2	69879684	69879684	8.7	8.7%_23r	GMCL1	EXON	chr2_69879684
chr2	69879859	69879859	8.7	8.7%_23r	GMCL1	EXON	chr2_69879859
chr2	69879918	69879918	7.4	7.4%_27r	GMCL1	EXON	chr2_69879918
chr2	69879961	69879961	9.5	9.5%_21r	GMCL1	EXON	chr2_69879961
chr2	69880146	69880146	6.9	6.9%_29r	GMCL1	EXON	chr2_69880146
chr2	69880213	69880213	6.2	6.2%_32r	GMCL1	EXON	chr2_69880213
chr2	70209831	70209831	11.8	11.8%_34r	TIA1	EXON	chr2_70209831
chr2	70209843	70209843	9.4	9.4%_32r	TIA1	EXON	chr2_70209843
chr2	70277902	70277902	15	15.0%_20r	PCYOX1	EXON	chr2_70277902
chr2	70277994	70277994	8	8.0%_25r	PCYOX1	EXON	chr2_70277994
chr2	70657221	70657221	20	20.0%_20r	ADD2	EXON	chr2_70657221
chr2	70657242	70657242	7.4	7.4%_27r	ADD2	EXON	chr2_70657242
chr2	70657265	70657265	7.1	7.1%_28r	ADD2	EXON	chr2_70657265
chr2	70658084	70658084	10.7	10.7%_28r	ADD2	EXON	chr2_70658084
chr2	73862405	73862405	8	8.0%_25r	STAMBP	EXON	chr2_73862405
chr2	73862464	73862464	7.7	7.7%_26r	STAMBP	EXON	chr2_73862464
chr2	73862499	73862499	6.7	6.7%_45r	STAMBP	EXON	chr2_73862499
chr2	73862621	73862621	7.7	7.7%_26r	STAMBP	EXON	chr2_73862621
chr2	74107606	74107606	40	40.0%_20r	TET3	EXON	chr2_74107606
chr2	74107637	74107637	18.2	18.2%_33r	TET3	EXON	chr2_74107637
chr2	74107644	74107644	10.7	10.7%_28r	TET3	EXON	chr2_74107644
chr2	74107833	74107833	6.2	6.2%_32r	TET3	EXON	chr2_74107833
chr2	74155483	74155483	7.4	7.4%_27r	MOB1A	EXON	chr2_74155483
chr2	74155495	74155495	6.8	6.8%_44r	MOB1A	EXON	chr2_74155495
chr2	74155497	74155497	7.9	7.9%_38r	MOB1A	EXON	chr2_74155497
chr2	74155882	74155882	6.5	6.5%_46r	MOB1A	EXON	chr2_74155882
chr2	74156067	74156067	6.7	6.7%_30r	MOB1A	EXON	chr2_74156067
chr2	74156210	74156210	8	8.0%_25r	MOB1A	EXON	chr2_74156210
chr2	74156298	74156298	6.8	6.8%_59r	MOB1A	EXON	chr2_74156298
chr2	74214793	74214793	14.8	14.8%_81r	MTHFD2	EXON	chr2_74214793
chr2	74215052	74215052	6.5	6.5%_31r	MTHFD2	EXON	chr2_74215052
chr2	74215183	74215183	6.9	6.9%_29r	MTHFD2	EXON	chr2_74215183
chr2	74215268	74215268	10.3	10.3%_29r	MTHFD2	EXON	chr2_74215268
chr2	85318297	85318297	9.3	9.3%_43r	TGOLN2	EXON	chr2_85318297
chr2	85318300	85318300	10.9	10.9%_46r	TGOLN2	EXON	chr2_85318300
chr2	85318407	85318407	6.5	6.5%_46r	TGOLN2	EXON	chr2_85318407
chr2	85320682	85320682	6.1	6.1%_33r	TGOLN2	EXON	chr2_85320682
chr2	85321270	85321270	7.1	7.1%_28r	TGOLN2	EXON	chr2_85321270
chr2	86503745	86503745	9.1	9.1%_22r	CHMP3	EXON	chr2_86503745
chr2	86503745	86503745	9.1	9.1%_22r	RNF103-CHMP3	EXON	chr2_86503745
chr2	86505443	86505443	6.9	6.9%_29r	CHMP3	EXON	chr2_86505443
chr2	86505443	86505443	6.9	6.9%_29r	RNF103-CHMP3	EXON	chr2_86505443
chr2	86505596	86505596	6.4	6.4%_47r	CHMP3	EXON	chr2_86505596
chr2	86505596	86505596	6.4	6.4%_47r	RNF103-CHMP3	EXON	chr2_86505596
chr2	86505657	86505657	8.5	8.5%_59r	CHMP3	EXON	chr2_86505657
chr2	86505657	86505657	8.5	8.5%_59r	RNF103-CHMP3	EXON	chr2_86505657
chr2	86775452	86775452	14.3	14.3%_35r	RMND5A	EXON	chr2_86775452
chr2	86775494	86775494	6.8	6.8%_44r	RMND5A	EXON	chr2_86775494
chr2	86775672	86775672	13	13.0%_54r	RMND5A	EXON	chr2_86775672
chr2	86775751	86775751	7.7	7.7%_26r	RMND5A	EXON	chr2_86775751
chr2	86775758	86775758	6.5	6.5%_31r	RMND5A	EXON	chr2_86775758
chr2	86775788	86775788	10.8	10.8%_37r	RMND5A	EXON	chr2_86775788
chr2	86776010	86776010	6.2	6.2%_48r	RMND5A	EXON	chr2_86776010
chr2	86776027	86776027	8.3	8.3%_36r	RMND5A	EXON	chr2_86776027
chr2	86776030	86776030	7.4	7.4%_27r	RMND5A	EXON	chr2_86776030
chr2	86776055	86776055	8	8.0%_25r	RMND5A	EXON	chr2_86776055
chr2	86776130	86776130	8.1	8.1%_37r	RMND5A	EXON	chr2_86776130
chr2	86776225	86776225	7.1	7.1%_28r	RMND5A	EXON	chr2_86776225
chr2	86776239	86776239	6.5	6.5%_31r	RMND5A	EXON	chr2_86776239
chr2	86776241	86776241	7.1	7.1%_28r	RMND5A	EXON	chr2_86776241
chr2	86776273	86776273	11.1	11.1%_27r	RMND5A	EXON	chr2_86776273
chr2	86776278	86776278	8.7	8.7%_23r	RMND5A	EXON	chr2_86776278
chr2	86776287	86776287	15	15.0%_20r	RMND5A	EXON	chr2_86776287
chr2	86776819	86776819	6.1	6.1%_49r	RMND5A	EXON	chr2_86776819
chr2	86776902	86776902	7	7.0%_43r	RMND5A	EXON	chr2_86776902
chr2	86776904	86776904	7	7.0%_43r	RMND5A	EXON	chr2_86776904
chr2	86776962	86776962	7	7.0%_57r	RMND5A	EXON	chr2_86776962
chr2	86776985	86776985	9.3	9.3%_43r	RMND5A	EXON	chr2_86776985
chr2	86777044	86777044	8.3	8.3%_24r	RMND5A	EXON	chr2_86777044
chr2	86777092	86777092	9.5	9.5%_21r	RMND5A	EXON	chr2_86777092
chr2	86777439	86777439	8.9	8.9%_45r	RMND5A	EXON	chr2_86777439
chr2	86777491	86777491	7.5	7.5%_40r	RMND5A	EXON	chr2_86777491
chr2	86777525	86777525	9.5	9.5%_21r	RMND5A	EXON	chr2_86777525
chr2	86777539	86777539	8.7	8.7%_23r	RMND5A	EXON	chr2_86777539
chr2	86777545	86777545	16.7	16.7%_24r	RMND5A	EXON	chr2_86777545
chr2	86777555	86777555	6.1	6.1%_33r	RMND5A	EXON	chr2_86777555
chr2	86777789	86777789	8.3	8.3%_24r	RMND5A	EXON	chr2_86777789
chr2	8684109	8684109	7.3	7.3%_289r	ID2	EXON	chr2_8684109
chr2	8684292	8684292	6.5	6.5%_46r	ID2	EXON	chr2_8684292
chr2	8684347	8684347	6.2	6.2%_32r	ID2	EXON	chr2_8684347
chr2	88027932	88027932	6.9	6.9%_29r	KRCC1	EXON	chr2_88027932
chr2	88027932	88027932	6.9	6.9%_29r	MIR4435-1	INTRON	chr2_88027932
chr2	88027932	88027932	6.9	6.9%_29r	MIR4435-2	INTRON	chr2_88027932
chr2	88027932	88027932	6.9	6.9%_29r	MIR4771-1	INTRON	chr2_88027932
chr2	88027932	88027932	6.9	6.9%_29r	MIR4771-2	INTRON	chr2_88027932
chr2	88027988	88027988	8.6	8.6%_35r	KRCC1	EXON	chr2_88027988
chr2	88027988	88027988	8.6	8.6%_35r	MIR4435-1	INTRON	chr2_88027988
chr2	88027988	88027988	8.6	8.6%_35r	MIR4435-2	INTRON	chr2_88027988
chr2	88027988	88027988	8.6	8.6%_35r	MIR4771-1	INTRON	chr2_88027988
chr2	88027988	88027988	8.6	8.6%_35r	MIR4771-2	INTRON	chr2_88027988
chr2	88028000	88028000	8.3	8.3%_24r	KRCC1	EXON	chr2_88028000
chr2	88028000	88028000	8.3	8.3%_24r	MIR4435-1	INTRON	chr2_88028000
chr2	88028000	88028000	8.3	8.3%_24r	MIR4435-2	INTRON	chr2_88028000
chr2	88028000	88028000	8.3	8.3%_24r	MIR4771-1	INTRON	chr2_88028000
chr2	88028000	88028000	8.3	8.3%_24r	MIR4771-2	INTRON	chr2_88028000
chr2	88028426	88028426	7	7.0%_43r	KRCC1	EXON	chr2_88028426
chr2	88028426	88028426	7	7.0%_43r	MIR4435-1	INTRON	chr2_88028426
chr2	88028426	88028426	7	7.0%_43r	MIR4435-2	INTRON	chr2_88028426
chr2	88028426	88028426	7	7.0%_43r	MIR4771-1	INTRON	chr2_88028426
chr2	88028426	88028426	7	7.0%_43r	MIR4771-2	INTRON	chr2_88028426
chr2	88028465	88028465	10.7	10.7%_28r	KRCC1	EXON	chr2_88028465
chr2	88028465	88028465	10.7	10.7%_28r	MIR4435-1	INTRON	chr2_88028465
chr2	88028465	88028465	10.7	10.7%_28r	MIR4435-2	INTRON	chr2_88028465
chr2	88028465	88028465	10.7	10.7%_28r	MIR4771-1	INTRON	chr2_88028465
chr2	88028465	88028465	10.7	10.7%_28r	MIR4771-2	INTRON	chr2_88028465
chr2	88028472	88028472	12	12.0%_25r	KRCC1	EXON	chr2_88028472
chr2	88028472	88028472	12	12.0%_25r	MIR4435-1	INTRON	chr2_88028472
chr2	88028472	88028472	12	12.0%_25r	MIR4435-2	INTRON	chr2_88028472
chr2	88028472	88028472	12	12.0%_25r	MIR4771-1	INTRON	chr2_88028472
chr2	88028472	88028472	12	12.0%_25r	MIR4771-2	INTRON	chr2_88028472
chr2	88028537	88028537	10	10.0%_30r	KRCC1	EXON	chr2_88028537
chr2	88028537	88028537	10	10.0%_30r	MIR4435-1	INTRON	chr2_88028537
chr2	88028537	88028537	10	10.0%_30r	MIR4435-2	INTRON	chr2_88028537
chr2	88028537	88028537	10	10.0%_30r	MIR4771-1	INTRON	chr2_88028537
chr2	88028537	88028537	10	10.0%_30r	MIR4771-2	INTRON	chr2_88028537
chr2	8858371	8858371	13.5	13.5%_37r	MBOAT2	EXON	chr2_8858371
chr2	8858431	8858431	6.5	6.5%_46r	MBOAT2	EXON	chr2_8858431
chr2	8858580	8858580	14.8	14.8%_27r	MBOAT2	EXON	chr2_8858580
chr2	9405388	9405388	8.3	8.3%_24r	ASAP2	EXON	chr2_9405388
chr2	9405424	9405424	7	7.0%_43r	ASAP2	EXON	chr2_9405424
chr2	9405461	9405461	11.4	11.4%_35r	ASAP2	EXON	chr2_9405461
chr2	9405523	9405523	8	8.0%_25r	ASAP2	EXON	chr2_9405523
chr2	9488555	9488555	8.7	8.7%_23r	ADAM17	EXON	chr2_9488555
chr2	9488958	9488958	11.1	11.1%_27r	ADAM17	EXON	chr2_9488958
chr2	9584451	9584451	6.2	6.2%_112r	YWHAQ	EXON	chr2_9584451
chr2	9584625	9584625	9.3	9.3%_183r	YWHAQ	EXON	chr2_9584625
chr2	96184967	96184967	6.7	6.7%_298r	MIR4435-1	INTRON	chr2_96184967
chr2	96184967	96184967	6.7	6.7%_298r	MIR4435-2	INTRON	chr2_96184967
chr2	96184967	96184967	6.7	6.7%_298r	MIR4771-1	INTRON	chr2_96184967
chr2	96184967	96184967	6.7	6.7%_298r	MIR4771-2	INTRON	chr2_96184967
chr2	96184967	96184967	6.7	6.7%_298r	STARD7	EXON	chr2_96184967
chr2	96184989	96184989	6.2	6.2%_272r	MIR4435-1	INTRON	chr2_96184989
chr2	96184989	96184989	6.2	6.2%_272r	MIR4435-2	INTRON	chr2_96184989
chr2	96184989	96184989	6.2	6.2%_272r	MIR4771-1	INTRON	chr2_96184989
chr2	96184989	96184989	6.2	6.2%_272r	MIR4771-2	INTRON	chr2_96184989
chr2	96184989	96184989	6.2	6.2%_272r	STARD7	EXON	chr2_96184989
chr2	96185783	96185783	6.1	6.1%_49r	MIR4435-1	INTRON	chr2_96185783
chr2	96185783	96185783	6.1	6.1%_49r	MIR4435-2	INTRON	chr2_96185783
chr2	96185783	96185783	6.1	6.1%_49r	MIR4771-1	INTRON	chr2_96185783
chr2	96185783	96185783	6.1	6.1%_49r	MIR4771-2	INTRON	chr2_96185783
chr2	96185783	96185783	6.1	6.1%_49r	STARD7	EXON	chr2_96185783
chr2	96185794	96185794	6.1	6.1%_49r	MIR4435-1	INTRON	chr2_96185794
chr2	96185794	96185794	6.1	6.1%_49r	MIR4435-2	INTRON	chr2_96185794
chr2	96185794	96185794	6.1	6.1%_49r	MIR4771-1	INTRON	chr2_96185794
chr2	96185794	96185794	6.1	6.1%_49r	MIR4771-2	INTRON	chr2_96185794
chr2	96185794	96185794	6.1	6.1%_49r	STARD7	EXON	chr2_96185794
chr2	96186080	96186080	8.6	8.6%_58r	MIR4435-1	INTRON	chr2_96186080
chr2	96186080	96186080	8.6	8.6%_58r	MIR4435-2	INTRON	chr2_96186080
chr2	96186080	96186080	8.6	8.6%_58r	MIR4771-1	INTRON	chr2_96186080
chr2	96186080	96186080	8.6	8.6%_58r	MIR4771-2	INTRON	chr2_96186080
chr2	96186080	96186080	8.6	8.6%_58r	STARD7	EXON	chr2_96186080
chr2	96271693	96271693	9.5	9.5%_21r	CIAO1	EXON	chr2_96271693
chr2	96273167	96273167	8.6	8.6%_35r	CIAO1	EXON	chr2_96273167
chr2	96273250	96273250	13	13.0%_23r	CIAO1	EXON	chr2_96273250
chr2	96273367	96273367	9.1	9.1%_22r	CIAO1	EXON	chr2_96273367
chr2	98599464	98599464	13.8	13.8%_29r	COA5	EXON	chr2_98599464
chr2	98599464	98599464	13.8	13.8%_29r	MIR4435-1	INTRON	chr2_98599464
chr2	98599464	98599464	13.8	13.8%_29r	MIR4435-2	INTRON	chr2_98599464
chr2	98599464	98599464	13.8	13.8%_29r	MIR4771-1	INTRON	chr2_98599464
chr2	98599464	98599464	13.8	13.8%_29r	MIR4771-2	INTRON	chr2_98599464
chr2	98599549	98599549	8	8.0%_25r	COA5	EXON	chr2_98599549
chr2	98599549	98599549	8	8.0%_25r	MIR4435-1	INTRON	chr2_98599549
chr2	98599549	98599549	8	8.0%_25r	MIR4435-2	INTRON	chr2_98599549
chr2	98599549	98599549	8	8.0%_25r	MIR4771-1	INTRON	chr2_98599549
chr2	98599549	98599549	8	8.0%_25r	MIR4771-2	INTRON	chr2_98599549
chr2	98599627	98599627	7.1	7.1%_28r	COA5	EXON	chr2_98599627
chr2	98599627	98599627	7.1	7.1%_28r	MIR4435-1	INTRON	chr2_98599627
chr2	98599627	98599627	7.1	7.1%_28r	MIR4435-2	INTRON	chr2_98599627
chr2	98599627	98599627	7.1	7.1%_28r	MIR4771-1	INTRON	chr2_98599627
chr2	98599627	98599627	7.1	7.1%_28r	MIR4771-2	INTRON	chr2_98599627
chr2	98599730	98599730	6.1	6.1%_33r	COA5	EXON	chr2_98599730
chr2	98599730	98599730	6.1	6.1%_33r	MIR4435-1	INTRON	chr2_98599730
chr2	98599730	98599730	6.1	6.1%_33r	MIR4435-2	INTRON	chr2_98599730
chr2	98599730	98599730	6.1	6.1%_33r	MIR4771-1	INTRON	chr2_98599730
chr2	98599730	98599730	6.1	6.1%_33r	MIR4771-2	INTRON	chr2_98599730
chr2	98599870	98599870	10	10.0%_20r	COA5	EXON	chr2_98599870
chr2	98599870	98599870	10	10.0%_20r	MIR4435-1	INTRON	chr2_98599870
chr2	98599870	98599870	10	10.0%_20r	MIR4435-2	INTRON	chr2_98599870
chr2	98599870	98599870	10	10.0%_20r	MIR4771-1	INTRON	chr2_98599870
chr2	98599870	98599870	10	10.0%_20r	MIR4771-2	INTRON	chr2_98599870
chr2	99196666	99196666	11.8	11.8%_34r	MRPL30	EXON	chr2_99196666
chr2	99196920	99196920	11.6	11.6%_43r	MRPL30	EXON	chr2_99196920
chr2	99197017	99197017	8.7	8.7%_23r	MRPL30	EXON	chr2_99197017
chr2	99197045	99197045	7.3	7.3%_41r	MRPL30	EXON	chr2_99197045
chr2	99197218	99197218	7.7	7.7%_52r	MRPL30	EXON	chr2_99197218
chr2	99197367	99197367	8.3	8.3%_24r	MRPL30	EXON	chr2_99197367
chr2	99382805	99382805	6.7	6.7%_30r	EIF5B	EXON	chr2_99382805
chr2	99382813	99382813	21.7	21.7%_23r	EIF5B	EXON	chr2_99382813
chr2	99382913	99382913	8.3	8.3%_24r	EIF5B	EXON	chr2_99382913
chr2	99399421	99399421	6.1	6.1%_33r	EIF5B	EXON	chr2_99399421
chr2	99399472	99399472	8.3	8.3%_24r	EIF5B	EXON	chr2_99399472
chr2	99399509	99399509	7.1	7.1%_28r	EIF5B	EXON	chr2_99399509
chr2	99399519	99399519	7.7	7.7%_26r	EIF5B	EXON	chr2_99399519
chr20	10412541	10412541	9.5	9.5%_21r	MKKS	EXON	chr20_10412541
chr20	10412573	10412573	7.1	7.1%_28r	MKKS	EXON	chr20_10412573
chr20	1166853	1166853	6.1	6.1%_33r	PSMF1	EXON	chr20_1166853
chr20	1369954	1369954	8.8	8.8%_148r	FKBP1A	EXON	chr20_1369954
chr20	1369954	1369954	8.8	8.8%_148r	FKBP1A-SDCBP2	INTRON	chr20_1369954
chr20	17608059	17608059	16.7	16.7%_30r	DSTN	EXON	chr20_17608059
chr20	17941717	17941717	9.5	9.5%_21r	SNX5	EXON	chr20_17941717
chr20	17941830	17941830	7.3	7.3%_55r	SNX5	EXON	chr20_17941830
chr20	17941863	17941863	9.4	9.4%_32r	SNX5	EXON	chr20_17941863
chr20	17942066	17942066	8.7	8.7%_46r	SNX5	EXON	chr20_17942066
chr20	17942162	17942162	10.7	10.7%_28r	SNX5	EXON	chr20_17942162
chr20	17942173	17942173	9.4	9.4%_32r	SNX5	EXON	chr20_17942173
chr20	17942205	17942205	6.1	6.1%_33r	SNX5	EXON	chr20_17942205
chr20	18143040	18143040	6.1	6.1%_33r	KAT14	INTRON	chr20_18143040
chr20	18143040	18143040	6.1	6.1%_33r	PET117	EXON	chr20_18143040
chr20	18483636	18483636	9.1	9.1%_22r	POLR3F	EXON	chr20_18483636
chr20	18483660	18483660	6.1	6.1%_33r	POLR3F	EXON	chr20_18483660
chr20	18484061	18484061	21.4	21.4%_28r	POLR3F	EXON	chr20_18484061
chr20	18484089	18484089	14.3	14.3%_21r	POLR3F	EXON	chr20_18484089
chr20	18484104	18484104	9.5	9.5%_21r	POLR3F	EXON	chr20_18484104
chr20	18484179	18484179	7.4	7.4%_27r	POLR3F	EXON	chr20_18484179
chr20	18484182	18484182	8	8.0%_25r	POLR3F	EXON	chr20_18484182
chr20	25226406	25226406	9.5	9.5%_42r	ENTPD6	EXON	chr20_25226406
chr20	25446369	25446369	6.2	6.2%_65r	GINS1	EXON	chr20_25446369
chr20	25446436	25446436	6.2	6.2%_32r	GINS1	EXON	chr20_25446436
chr20	25446452	25446452	12.9	12.9%_31r	GINS1	EXON	chr20_25446452
chr20	25446462	25446462	10.3	10.3%_39r	GINS1	EXON	chr20_25446462
chr20	25446513	25446513	9.2	9.2%_65r	GINS1	EXON	chr20_25446513
chr20	25446556	25446556	8.1	8.1%_37r	GINS1	EXON	chr20_25446556
chr20	25446650	25446650	7.1	7.1%_42r	GINS1	EXON	chr20_25446650
chr20	25446715	25446715	9.1	9.1%_33r	GINS1	EXON	chr20_25446715
chr20	25446739	25446739	6.8	6.8%_44r	GINS1	EXON	chr20_25446739
chr20	25446772	25446772	16.7	16.7%_24r	GINS1	EXON	chr20_25446772
chr20	25446806	25446806	7.4	7.4%_27r	GINS1	EXON	chr20_25446806
chr20	25447426	25447426	14.3	14.3%_28r	GINS1	EXON	chr20_25447426
chr20	25447519	25447519	10.3	10.3%_29r	GINS1	EXON	chr20_25447519
chr20	25447547	25447547	12.8	12.8%_47r	GINS1	EXON	chr20_25447547
chr20	25448170	25448170	6.5	6.5%_31r	GINS1	EXON	chr20_25448170
chr20	25448314	25448314	6.1	6.1%_33r	GINS1	EXON	chr20_25448314
chr20	25448331	25448331	6.7	6.7%_30r	GINS1	EXON	chr20_25448331
chr20	25448417	25448417	15.4	15.4%_26r	GINS1	EXON	chr20_25448417
chr20	25448481	25448481	20	20.0%_20r	GINS1	EXON	chr20_25448481
chr20	32849547	32849547	6.5	6.5%_62r	MAPRE1	EXON	chr20_32849547
chr20	32849930	32849930	7.4	7.4%_95r	MAPRE1	EXON	chr20_32849930
chr20	32849935	32849935	6.7	6.7%_90r	MAPRE1	EXON	chr20_32849935
chr20	32849968	32849968	9.5	9.5%_74r	MAPRE1	EXON	chr20_32849968
chr20	32850036	32850036	9.6	9.6%_73r	MAPRE1	EXON	chr20_32850036
chr20	32850060	32850060	8.5	8.5%_47r	MAPRE1	EXON	chr20_32850060
chr20	32850237	32850237	8.9	8.9%_45r	MAPRE1	EXON	chr20_32850237
chr20	32850365	32850365	9.1	9.1%_22r	MAPRE1	EXON	chr20_32850365
chr20	33676342	33676342	9.5	9.5%_21r	E2F1	EXON	chr20_33676342
chr20	35302685	35302685	9.1	9.1%_22r	UQCC1	EXON	chr20_35302685
chr20	35302700	35302700	7.7	7.7%_26r	UQCC1	EXON	chr20_35302700
chr20	35302702	35302702	16.7	16.7%_24r	UQCC1	EXON	chr20_35302702
chr20	35302710	35302710	8.6	8.6%_35r	UQCC1	EXON	chr20_35302710
chr20	35302804	35302804	8.8	8.8%_34r	UQCC1	EXON	chr20_35302804
chr20	35302875	35302875	7.7	7.7%_26r	UQCC1	EXON	chr20_35302875
chr20	35302889	35302889	8.3	8.3%_24r	UQCC1	EXON	chr20_35302889
chr20	35302893	35302893	7.4	7.4%_27r	UQCC1	EXON	chr20_35302893
chr20	35649294	35649294	17.9	17.9%_28r	CPNE1	INTRON	chr20_35649294
chr20	35649294	35649294	17.9	17.9%_28r	RBM12	EXON	chr20_35649294
chr20	35649314	35649314	8.7	8.7%_23r	CPNE1	INTRON	chr20_35649314
chr20	35649314	35649314	8.7	8.7%_23r	RBM12	EXON	chr20_35649314
chr20	35649394	35649394	7.7	7.7%_26r	CPNE1	INTRON	chr20_35649394
chr20	35649394	35649394	7.7	7.7%_26r	RBM12	EXON	chr20_35649394
chr20	35652307	35652307	7.4	7.4%_27r	CPNE1	INTRON	chr20_35652307
chr20	35652307	35652307	7.4	7.4%_27r	RBM12	EXON	chr20_35652307
chr20	35703842	35703842	8.5	8.5%_129r	RBM39	EXON	chr20_35703842
chr20	36045697	36045697	6	6.0%_116r	NORAD	EXON	chr20_36045697
chr20	36045757	36045757	9.4	9.4%_85r	NORAD	EXON	chr20_36045757
chr20	36045863	36045863	6.8	6.8%_103r	NORAD	EXON	chr20_36045863
chr20	36049939	36049939	9.1	9.1%_22r	NORAD	EXON	chr20_36049939
chr20	36049962	36049962	9.5	9.5%_21r	NORAD	EXON	chr20_36049962
chr20	36651830	36651830	7	7.0%_43r	NDRG3	EXON	chr20_36651830
chr20	36652898	36652898	11.1	11.1%_45r	NDRG3	EXON	chr20_36652898
chr20	36653094	36653094	7.4	7.4%_27r	NDRG3	EXON	chr20_36653094
chr20	36653192	36653192	25	25.0%_28r	NDRG3	EXON	chr20_36653192
chr20	36653207	36653207	8.3	8.3%_24r	NDRG3	EXON	chr20_36653207
chr20	36892844	36892844	7.7	7.7%_26r	SAMHD1	EXON	chr20_36892844
chr20	37517881	37517881	6.7	6.7%_60r	BLCAP	EXON	chr20_37517881
chr20	37518040	37518040	13.3	13.3%_45r	BLCAP	EXON	chr20_37518040
chr20	37518045	37518045	7.8	7.8%_51r	BLCAP	EXON	chr20_37518045
chr20	37518056	37518056	8.9	8.9%_56r	BLCAP	EXON	chr20_37518056
chr20	37518096	37518096	9.5	9.5%_74r	BLCAP	EXON	chr20_37518096
chr20	37518165	37518165	15.6	15.6%_64r	BLCAP	EXON	chr20_37518165
chr20	37518196	37518196	8.3	8.3%_36r	BLCAP	EXON	chr20_37518196
chr20	37518410	37518410	8.3	8.3%_48r	BLCAP	EXON	chr20_37518410
chr20	37518502	37518502	7	7.0%_43r	BLCAP	EXON	chr20_37518502
chr20	37518506	37518506	13.6	13.6%_44r	BLCAP	EXON	chr20_37518506
chr20	37518712	37518712	8.9	8.9%_56r	BLCAP	EXON	chr20_37518712
chr20	37518741	37518741	16.3	16.3%_49r	BLCAP	EXON	chr20_37518741
chr20	38091398	38091398	8	8.0%_25r	RPRD1B	EXON	chr20_38091398
chr20	38091430	38091430	12	12.0%_25r	RPRD1B	EXON	chr20_38091430
chr20	38091466	38091466	6.2	6.2%_32r	RPRD1B	EXON	chr20_38091466
chr20	38091478	38091478	18.2	18.2%_33r	RPRD1B	EXON	chr20_38091478
chr20	38091482	38091482	20	20.0%_20r	RPRD1B	EXON	chr20_38091482
chr20	38091506	38091506	11.8	11.8%_34r	RPRD1B	EXON	chr20_38091506
chr20	38092190	38092190	11.5	11.5%_26r	RPRD1B	EXON	chr20_38092190
chr20	38092323	38092323	7.7	7.7%_26r	RPRD1B	EXON	chr20_38092323
chr20	3923364	3923364	8.1	8.1%_37r	PANK2	EXON	chr20_3923364
chr20	3923376	3923376	6.7	6.7%_45r	PANK2	EXON	chr20_3923376
chr20	3923386	3923386	7	7.0%_43r	PANK2	EXON	chr20_3923386
chr20	41123627	41123627	15.4	15.4%_26r	TOP1	EXON	chr20_41123627
chr20	41123629	41123629	16.7	16.7%_30r	TOP1	EXON	chr20_41123629
chr20	41123637	41123637	15	15.0%_20r	TOP1	EXON	chr20_41123637
chr20	41123673	41123673	12.5	12.5%_24r	TOP1	EXON	chr20_41123673
chr20	44499373	44499373	7.7	7.7%_26r	SERINC3	EXON	chr20_44499373
chr20	44499516	44499516	12.7	12.7%_55r	SERINC3	EXON	chr20_44499516
chr20	44499824	44499824	7.3	7.3%_41r	SERINC3	EXON	chr20_44499824
chr20	44499861	44499861	9.1	9.1%_33r	SERINC3	EXON	chr20_44499861
chr20	44500045	44500045	17.3	17.3%_52r	SERINC3	EXON	chr20_44500045
chr20	44500048	44500048	9.8	9.8%_51r	SERINC3	EXON	chr20_44500048
chr20	44500091	44500091	7.9	7.9%_89r	SERINC3	EXON	chr20_44500091
chr20	44500117	44500117	6.5	6.5%_93r	SERINC3	EXON	chr20_44500117
chr20	44906558	44906558	6.9	6.9%_29r	YWHAB	EXON	chr20_44906558
chr20	44906711	44906711	10	10.0%_50r	YWHAB	EXON	chr20_44906711
chr20	44906828	44906828	16.1	16.1%_56r	YWHAB	EXON	chr20_44906828
chr20	44906884	44906884	12.8	12.8%_125r	YWHAB	EXON	chr20_44906884
chr20	44906900	44906900	6.1	6.1%_99r	YWHAB	EXON	chr20_44906900
chr20	44906933	44906933	12.7	12.7%_63r	YWHAB	EXON	chr20_44906933
chr20	44907176	44907176	6.2	6.2%_64r	YWHAB	EXON	chr20_44907176
chr20	44907200	44907200	11.1	11.1%_54r	YWHAB	EXON	chr20_44907200
chr20	44907213	44907213	7.5	7.5%_67r	YWHAB	EXON	chr20_44907213
chr20	44907215	44907215	6.2	6.2%_65r	YWHAB	EXON	chr20_44907215
chr20	44907508	44907508	7.9	7.9%_89r	YWHAB	EXON	chr20_44907508
chr20	44907728	44907728	7.7	7.7%_233r	YWHAB	EXON	chr20_44907728
chr20	44908006	44908006	9.2	9.2%_184r	YWHAB	EXON	chr20_44908006
chr20	45078728	45078728	12.2	12.2%_49r	STK4	EXON	chr20_45078728
chr20	45078748	45078748	18.9	18.9%_37r	STK4	EXON	chr20_45078748
chr20	45078780	45078780	7.1	7.1%_28r	STK4	EXON	chr20_45078780
chr20	45078827	45078827	9.7	9.7%_31r	STK4	EXON	chr20_45078827
chr20	45078866	45078866	6.7	6.7%_60r	STK4	EXON	chr20_45078866
chr20	45078938	45078938	6.7	6.7%_30r	STK4	EXON	chr20_45078938
chr20	45078941	45078941	6.2	6.2%_32r	STK4	EXON	chr20_45078941
chr20	45078944	45078944	7.4	7.4%_27r	STK4	EXON	chr20_45078944
chr20	45078956	45078956	8.3	8.3%_24r	STK4	EXON	chr20_45078956
chr20	45079328	45079328	6.2	6.2%_32r	STK4	EXON	chr20_45079328
chr20	45079494	45079494	9.5	9.5%_42r	STK4	EXON	chr20_45079494
chr20	45079518	45079518	7.5	7.5%_40r	STK4	EXON	chr20_45079518
chr20	45079562	45079562	8.6	8.6%_35r	STK4	EXON	chr20_45079562
chr20	45079578	45079578	6.1	6.1%_33r	STK4	EXON	chr20_45079578
chr20	45079602	45079602	7.7	7.7%_26r	STK4	EXON	chr20_45079602
chr20	45079667	45079667	12.5	12.5%_32r	STK4	EXON	chr20_45079667
chr20	45079698	45079698	16.7	16.7%_24r	STK4	EXON	chr20_45079698
chr20	45079739	45079739	15.4	15.4%_26r	STK4	EXON	chr20_45079739
chr20	45079777	45079777	11.5	11.5%_26r	STK4	EXON	chr20_45079777
chr20	45325746	45325746	6.2	6.2%_32r	SDC4	EXON	chr20_45325746
chr20	45325795	45325795	8.1	8.1%_37r	SDC4	EXON	chr20_45325795
chr20	45325953	45325953	9.1	9.1%_33r	SDC4	EXON	chr20_45325953
chr20	45326039	45326039	9.1	9.1%_22r	SDC4	EXON	chr20_45326039
chr20	45326134	45326134	8.7	8.7%_23r	SDC4	EXON	chr20_45326134
chr20	45367490	45367490	7.4	7.4%_27r	SYS1	EXON	chr20_45367490
chr20	45367490	45367490	7.4	7.4%_27r	SYS1-DBNDD2	INTRON	chr20_45367490
chr20	4700305	4700305	10.9	10.9%_46r	PRNP	EXON	chr20_4700305
chr20	4700344	4700344	7.4	7.4%_54r	PRNP	EXON	chr20_4700344
chr20	4701004	4701004	8	8.0%_25r	PRNP	EXON	chr20_4701004
chr20	481790	481790	9.5	9.5%_21r	CSNK2A1	EXON	chr20_481790
chr20	481792	481792	9.1	9.1%_22r	CSNK2A1	EXON	chr20_481792
chr20	481797	481797	8.3	8.3%_24r	CSNK2A1	EXON	chr20_481797
chr20	481814	481814	11.1	11.1%_27r	CSNK2A1	EXON	chr20_481814
chr20	481884	481884	8.3	8.3%_24r	CSNK2A1	EXON	chr20_481884
chr20	481946	481946	7.7	7.7%_26r	CSNK2A1	EXON	chr20_481946
chr20	482009	482009	19	19.0%_21r	CSNK2A1	EXON	chr20_482009
chr20	482083	482083	9.7	9.7%_31r	CSNK2A1	EXON	chr20_482083
chr20	482116	482116	13.6	13.6%_22r	CSNK2A1	EXON	chr20_482116
chr20	482125	482125	9.5	9.5%_21r	CSNK2A1	EXON	chr20_482125
chr20	482241	482241	15	15.0%_20r	CSNK2A1	EXON	chr20_482241
chr20	482325	482325	7.1	7.1%_28r	CSNK2A1	EXON	chr20_482325
chr20	482375	482375	6.2	6.2%_32r	CSNK2A1	EXON	chr20_482375
chr20	482393	482393	15.4	15.4%_26r	CSNK2A1	EXON	chr20_482393
chr20	49096654	49096654	6	6.0%_50r	CSE1L	EXON	chr20_49096654
chr20	49096740	49096740	6.2	6.2%_48r	CSE1L	EXON	chr20_49096740
chr20	49113493	49113493	6	6.0%_50r	STAU1	EXON	chr20_49113493
chr20	49113502	49113502	6.1	6.1%_49r	STAU1	EXON	chr20_49113502
chr20	49113558	49113558	6.9	6.9%_101r	STAU1	EXON	chr20_49113558
chr20	49113614	49113614	9.5	9.5%_84r	STAU1	EXON	chr20_49113614
chr20	49113685	49113685	11.8	11.8%_170r	STAU1	EXON	chr20_49113685
chr20	49113690	49113690	6.3	6.3%_142r	STAU1	EXON	chr20_49113690
chr20	49113730	49113730	7	7.0%_100r	STAU1	EXON	chr20_49113730
chr20	49114167	49114167	12.5	12.5%_32r	STAU1	EXON	chr20_49114167
chr20	49114178	49114178	7.7	7.7%_39r	STAU1	EXON	chr20_49114178
chr20	49953746	49953746	11.3	11.3%_62r	RNF114	EXON	chr20_49953746
chr20	50583350	50583350	13	13.0%_23r	PTPN1	EXON	chr20_50583350
chr20	50583365	50583365	7.7	7.7%_26r	PTPN1	EXON	chr20_50583365
chr20	50752300	50752300	14.8	14.8%_27r	PARD6B	EXON	chr20_50752300
chr20	50752313	50752313	7.7	7.7%_26r	PARD6B	EXON	chr20_50752313
chr20	50752401	50752401	10	10.0%_20r	PARD6B	EXON	chr20_50752401
chr20	50752419	50752419	23.8	23.8%_21r	PARD6B	EXON	chr20_50752419
chr20	50889920	50889920	7.6	7.6%_79r	ADNP	EXON	chr20_50889920
chr20	50889934	50889934	6.8	6.8%_59r	ADNP	EXON	chr20_50889934
chr20	50889946	50889946	7.5	7.5%_53r	ADNP	EXON	chr20_50889946
chr20	50890028	50890028	7.3	7.3%_55r	ADNP	EXON	chr20_50890028
chr20	50890434	50890434	6.7	6.7%_30r	ADNP	EXON	chr20_50890434
chr20	50890489	50890489	9.1	9.1%_33r	ADNP	EXON	chr20_50890489
chr20	50890524	50890524	8	8.0%_25r	ADNP	EXON	chr20_50890524
chr20	50890557	50890557	8.3	8.3%_24r	ADNP	EXON	chr20_50890557
chr20	50890569	50890569	8	8.0%_25r	ADNP	EXON	chr20_50890569
chr20	50890590	50890590	9.1	9.1%_22r	ADNP	EXON	chr20_50890590
chr20	50890673	50890673	6.7	6.7%_30r	ADNP	EXON	chr20_50890673
chr20	50890687	50890687	6.5	6.5%_31r	ADNP	EXON	chr20_50890687
chr20	50890759	50890759	10	10.0%_20r	ADNP	EXON	chr20_50890759
chr20	5100627	5100627	7.4	7.4%_108r	TMEM230	EXON	chr20_5100627
chr20	5190435	5190435	13.2	13.2%_53r	CDS2	EXON	chr20_5190435
chr20	5190877	5190877	12	12.0%_25r	CDS2	EXON	chr20_5190877
chr20	5190912	5190912	11.4	11.4%_35r	CDS2	EXON	chr20_5190912
chr20	5190947	5190947	7.7	7.7%_65r	CDS2	EXON	chr20_5190947
chr20	5190987	5190987	6.5	6.5%_31r	CDS2	EXON	chr20_5190987
chr20	5191166	5191166	17.4	17.4%_23r	CDS2	EXON	chr20_5191166
chr20	5197717	5197717	6.1	6.1%_33r	CDS2	EXON	chr20_5197717
chr20	5197738	5197738	7	7.0%_43r	CDS2	EXON	chr20_5197738
chr20	5197832	5197832	10	10.0%_20r	CDS2	EXON	chr20_5197832
chr20	54219386	54219386	6.4	6.4%_47r	PFDN4	EXON	chr20_54219386
chr20	56369497	56369497	21.4	21.4%_28r	AURKA	EXON	chr20_56369497
chr20	56369586	56369586	7.4	7.4%_27r	AURKA	EXON	chr20_56369586
chr20	56369664	56369664	9.4	9.4%_32r	AURKA	EXON	chr20_56369664
chr20	56369766	56369766	9	9.0%_67r	AURKA	EXON	chr20_56369766
chr20	56370101	56370101	7.7	7.7%_65r	AURKA	EXON	chr20_56370101
chr20	56639030	56639030	7.8	7.8%_51r	TFAP2C	EXON	chr20_56639030
chr20	56639127	56639127	8.7	8.7%_23r	TFAP2C	EXON	chr20_56639127
chr20	56639131	56639131	8	8.0%_25r	TFAP2C	EXON	chr20_56639131
chr20	56639166	56639166	14.3	14.3%_42r	TFAP2C	EXON	chr20_56639166
chr20	56639202	56639202	16.3	16.3%_43r	TFAP2C	EXON	chr20_56639202
chr20	56639204	56639204	6.5	6.5%_31r	TFAP2C	EXON	chr20_56639204
chr20	57170840	57170840	17.4	17.4%_23r	BMP7	EXON	chr20_57170840
chr20	58679130	58679130	10.3	10.3%_29r	STX16	EXON	chr20_58679130
chr20	58679130	58679130	10.3	10.3%_29r	STX16-NPEPL1	INTRON	chr20_58679130
chr20	59033850	59033850	6.9	6.9%_29r	PRELID3B	EXON	chr20_59033850
chr20	59033850	59033850	6.9	6.9%_29r	SLMO2-ATP5E	INTRON	chr20_59033850
chr20	59033896	59033896	6.2	6.2%_65r	PRELID3B	EXON	chr20_59033896
chr20	59033896	59033896	6.2	6.2%_65r	SLMO2-ATP5E	INTRON	chr20_59033896
chr20	59034374	59034374	13	13.0%_92r	PRELID3B	EXON	chr20_59034374
chr20	59034374	59034374	13	13.0%_92r	SLMO2-ATP5E	INTRON	chr20_59034374
chr20	59034436	59034436	6.4	6.4%_78r	PRELID3B	EXON	chr20_59034436
chr20	59034436	59034436	6.4	6.4%_78r	SLMO2-ATP5E	INTRON	chr20_59034436
chr20	59034441	59034441	8	8.0%_75r	PRELID3B	EXON	chr20_59034441
chr20	59034441	59034441	8	8.0%_75r	SLMO2-ATP5E	INTRON	chr20_59034441
chr20	5938190	5938190	13	13.0%_23r	TRMT6	EXON	chr20_5938190
chr20	5938198	5938198	7.4	7.4%_27r	TRMT6	EXON	chr20_5938198
chr20	62944996	62944996	9.1	9.1%_22r	GID8	EXON	chr20_62944996
chr20	62945465	62945465	7.4	7.4%_27r	GID8	EXON	chr20_62945465
chr20	63195830	63195830	14.7	14.7%_34r	YTHDF1	EXON	chr20_63195830
chr20	63195867	63195867	11.9	11.9%_67r	YTHDF1	EXON	chr20_63195867
chr20	63195871	63195871	9.5	9.5%_74r	YTHDF1	EXON	chr20_63195871
chr20	63195968	63195968	8.3	8.3%_24r	YTHDF1	EXON	chr20_63195968
chr20	63890461	63890461	7.2	7.2%_69r	TPD52L2	EXON	chr20_63890461
chr20	63890738	63890738	6.5	6.5%_92r	TPD52L2	EXON	chr20_63890738
chr20	64275110	64275110	7.7	7.7%_26r	PCMTD2	EXON	chr20_64275110
chr21	14371204	14371204	6.7	6.7%_30r	CBS	INTRON	chr21_14371204
chr21	14371204	14371204	6.7	6.7%_30r	CBSL	INTRON	chr21_14371204
chr21	14371204	14371204	6.7	6.7%_30r	FAM243A	INTRON	chr21_14371204
chr21	14371204	14371204	6.7	6.7%_30r	FAM243B	INTRON	chr21_14371204
chr21	14371204	14371204	6.7	6.7%_30r	FRGCA	INTRON	chr21_14371204
chr21	14371204	14371204	6.7	6.7%_30r	HSPA13	EXON	chr21_14371204
chr21	14371204	14371204	6.7	6.7%_30r	ICOSLG	INTRON	chr21_14371204
chr21	14371204	14371204	6.7	6.7%_30r	LINC00313	INTRON	chr21_14371204
chr21	14371204	14371204	6.7	6.7%_30r	LINC01669	INTRON	chr21_14371204
chr21	14371204	14371204	6.7	6.7%_30r	LINC01678	INTRON	chr21_14371204
chr21	14371204	14371204	6.7	6.7%_30r	LOC102723996	INTRON	chr21_14371204
chr21	14371204	14371204	6.7	6.7%_30r	LOC106780825	INTRON	chr21_14371204
chr21	14371204	14371204	6.7	6.7%_30r	SIK1	INTRON	chr21_14371204
chr21	14371204	14371204	6.7	6.7%_30r	SIK1B	INTRON	chr21_14371204
chr21	14371204	14371204	6.7	6.7%_30r	SMIM34A	INTRON	chr21_14371204
chr21	14371204	14371204	6.7	6.7%_30r	U2AF1	INTRON	chr21_14371204
chr21	14371204	14371204	6.7	6.7%_30r	U2AF1L5	INTRON	chr21_14371204
chr21	14371215	14371215	15.4	15.4%_26r	CBS	INTRON	chr21_14371215
chr21	14371215	14371215	15.4	15.4%_26r	CBSL	INTRON	chr21_14371215
chr21	14371215	14371215	15.4	15.4%_26r	FAM243A	INTRON	chr21_14371215
chr21	14371215	14371215	15.4	15.4%_26r	FAM243B	INTRON	chr21_14371215
chr21	14371215	14371215	15.4	15.4%_26r	FRGCA	INTRON	chr21_14371215
chr21	14371215	14371215	15.4	15.4%_26r	HSPA13	EXON	chr21_14371215
chr21	14371215	14371215	15.4	15.4%_26r	ICOSLG	INTRON	chr21_14371215
chr21	14371215	14371215	15.4	15.4%_26r	LINC00313	INTRON	chr21_14371215
chr21	14371215	14371215	15.4	15.4%_26r	LINC01669	INTRON	chr21_14371215
chr21	14371215	14371215	15.4	15.4%_26r	LINC01678	INTRON	chr21_14371215
chr21	14371215	14371215	15.4	15.4%_26r	LOC102723996	INTRON	chr21_14371215
chr21	14371215	14371215	15.4	15.4%_26r	LOC106780825	INTRON	chr21_14371215
chr21	14371215	14371215	15.4	15.4%_26r	SIK1	INTRON	chr21_14371215
chr21	14371215	14371215	15.4	15.4%_26r	SIK1B	INTRON	chr21_14371215
chr21	14371215	14371215	15.4	15.4%_26r	SMIM34A	INTRON	chr21_14371215
chr21	14371215	14371215	15.4	15.4%_26r	U2AF1	INTRON	chr21_14371215
chr21	14371215	14371215	15.4	15.4%_26r	U2AF1L5	INTRON	chr21_14371215
chr21	14371262	14371262	6.1	6.1%_33r	CBS	INTRON	chr21_14371262
chr21	14371262	14371262	6.1	6.1%_33r	CBSL	INTRON	chr21_14371262
chr21	14371262	14371262	6.1	6.1%_33r	FAM243A	INTRON	chr21_14371262
chr21	14371262	14371262	6.1	6.1%_33r	FAM243B	INTRON	chr21_14371262
chr21	14371262	14371262	6.1	6.1%_33r	FRGCA	INTRON	chr21_14371262
chr21	14371262	14371262	6.1	6.1%_33r	HSPA13	EXON	chr21_14371262
chr21	14371262	14371262	6.1	6.1%_33r	ICOSLG	INTRON	chr21_14371262
chr21	14371262	14371262	6.1	6.1%_33r	LINC00313	INTRON	chr21_14371262
chr21	14371262	14371262	6.1	6.1%_33r	LINC01669	INTRON	chr21_14371262
chr21	14371262	14371262	6.1	6.1%_33r	LINC01678	INTRON	chr21_14371262
chr21	14371262	14371262	6.1	6.1%_33r	LOC102723996	INTRON	chr21_14371262
chr21	14371262	14371262	6.1	6.1%_33r	LOC106780825	INTRON	chr21_14371262
chr21	14371262	14371262	6.1	6.1%_33r	SIK1	INTRON	chr21_14371262
chr21	14371262	14371262	6.1	6.1%_33r	SIK1B	INTRON	chr21_14371262
chr21	14371262	14371262	6.1	6.1%_33r	SMIM34A	INTRON	chr21_14371262
chr21	14371262	14371262	6.1	6.1%_33r	U2AF1	INTRON	chr21_14371262
chr21	14371262	14371262	6.1	6.1%_33r	U2AF1L5	INTRON	chr21_14371262
chr21	14371266	14371266	9.1	9.1%_33r	CBS	INTRON	chr21_14371266
chr21	14371266	14371266	9.1	9.1%_33r	CBSL	INTRON	chr21_14371266
chr21	14371266	14371266	9.1	9.1%_33r	FAM243A	INTRON	chr21_14371266
chr21	14371266	14371266	9.1	9.1%_33r	FAM243B	INTRON	chr21_14371266
chr21	14371266	14371266	9.1	9.1%_33r	FRGCA	INTRON	chr21_14371266
chr21	14371266	14371266	9.1	9.1%_33r	HSPA13	EXON	chr21_14371266
chr21	14371266	14371266	9.1	9.1%_33r	ICOSLG	INTRON	chr21_14371266
chr21	14371266	14371266	9.1	9.1%_33r	LINC00313	INTRON	chr21_14371266
chr21	14371266	14371266	9.1	9.1%_33r	LINC01669	INTRON	chr21_14371266
chr21	14371266	14371266	9.1	9.1%_33r	LINC01678	INTRON	chr21_14371266
chr21	14371266	14371266	9.1	9.1%_33r	LOC102723996	INTRON	chr21_14371266
chr21	14371266	14371266	9.1	9.1%_33r	LOC106780825	INTRON	chr21_14371266
chr21	14371266	14371266	9.1	9.1%_33r	SIK1	INTRON	chr21_14371266
chr21	14371266	14371266	9.1	9.1%_33r	SIK1B	INTRON	chr21_14371266
chr21	14371266	14371266	9.1	9.1%_33r	SMIM34A	INTRON	chr21_14371266
chr21	14371266	14371266	9.1	9.1%_33r	U2AF1	INTRON	chr21_14371266
chr21	14371266	14371266	9.1	9.1%_33r	U2AF1L5	INTRON	chr21_14371266
chr21	14371270	14371270	6.5	6.5%_31r	CBS	INTRON	chr21_14371270
chr21	14371270	14371270	6.5	6.5%_31r	CBSL	INTRON	chr21_14371270
chr21	14371270	14371270	6.5	6.5%_31r	FAM243A	INTRON	chr21_14371270
chr21	14371270	14371270	6.5	6.5%_31r	FAM243B	INTRON	chr21_14371270
chr21	14371270	14371270	6.5	6.5%_31r	FRGCA	INTRON	chr21_14371270
chr21	14371270	14371270	6.5	6.5%_31r	HSPA13	EXON	chr21_14371270
chr21	14371270	14371270	6.5	6.5%_31r	ICOSLG	INTRON	chr21_14371270
chr21	14371270	14371270	6.5	6.5%_31r	LINC00313	INTRON	chr21_14371270
chr21	14371270	14371270	6.5	6.5%_31r	LINC01669	INTRON	chr21_14371270
chr21	14371270	14371270	6.5	6.5%_31r	LINC01678	INTRON	chr21_14371270
chr21	14371270	14371270	6.5	6.5%_31r	LOC102723996	INTRON	chr21_14371270
chr21	14371270	14371270	6.5	6.5%_31r	LOC106780825	INTRON	chr21_14371270
chr21	14371270	14371270	6.5	6.5%_31r	SIK1	INTRON	chr21_14371270
chr21	14371270	14371270	6.5	6.5%_31r	SIK1B	INTRON	chr21_14371270
chr21	14371270	14371270	6.5	6.5%_31r	SMIM34A	INTRON	chr21_14371270
chr21	14371270	14371270	6.5	6.5%_31r	U2AF1	INTRON	chr21_14371270
chr21	14371270	14371270	6.5	6.5%_31r	U2AF1L5	INTRON	chr21_14371270
chr21	14371279	14371279	11.1	11.1%_36r	CBS	INTRON	chr21_14371279
chr21	14371279	14371279	11.1	11.1%_36r	CBSL	INTRON	chr21_14371279
chr21	14371279	14371279	11.1	11.1%_36r	FAM243A	INTRON	chr21_14371279
chr21	14371279	14371279	11.1	11.1%_36r	FAM243B	INTRON	chr21_14371279
chr21	14371279	14371279	11.1	11.1%_36r	FRGCA	INTRON	chr21_14371279
chr21	14371279	14371279	11.1	11.1%_36r	HSPA13	EXON	chr21_14371279
chr21	14371279	14371279	11.1	11.1%_36r	ICOSLG	INTRON	chr21_14371279
chr21	14371279	14371279	11.1	11.1%_36r	LINC00313	INTRON	chr21_14371279
chr21	14371279	14371279	11.1	11.1%_36r	LINC01669	INTRON	chr21_14371279
chr21	14371279	14371279	11.1	11.1%_36r	LINC01678	INTRON	chr21_14371279
chr21	14371279	14371279	11.1	11.1%_36r	LOC102723996	INTRON	chr21_14371279
chr21	14371279	14371279	11.1	11.1%_36r	LOC106780825	INTRON	chr21_14371279
chr21	14371279	14371279	11.1	11.1%_36r	SIK1	INTRON	chr21_14371279
chr21	14371279	14371279	11.1	11.1%_36r	SIK1B	INTRON	chr21_14371279
chr21	14371279	14371279	11.1	11.1%_36r	SMIM34A	INTRON	chr21_14371279
chr21	14371279	14371279	11.1	11.1%_36r	U2AF1	INTRON	chr21_14371279
chr21	14371279	14371279	11.1	11.1%_36r	U2AF1L5	INTRON	chr21_14371279
chr21	14371337	14371337	8.3	8.3%_24r	CBS	INTRON	chr21_14371337
chr21	14371337	14371337	8.3	8.3%_24r	CBSL	INTRON	chr21_14371337
chr21	14371337	14371337	8.3	8.3%_24r	FAM243A	INTRON	chr21_14371337
chr21	14371337	14371337	8.3	8.3%_24r	FAM243B	INTRON	chr21_14371337
chr21	14371337	14371337	8.3	8.3%_24r	FRGCA	INTRON	chr21_14371337
chr21	14371337	14371337	8.3	8.3%_24r	HSPA13	EXON	chr21_14371337
chr21	14371337	14371337	8.3	8.3%_24r	ICOSLG	INTRON	chr21_14371337
chr21	14371337	14371337	8.3	8.3%_24r	LINC00313	INTRON	chr21_14371337
chr21	14371337	14371337	8.3	8.3%_24r	LINC01669	INTRON	chr21_14371337
chr21	14371337	14371337	8.3	8.3%_24r	LINC01678	INTRON	chr21_14371337
chr21	14371337	14371337	8.3	8.3%_24r	LOC102723996	INTRON	chr21_14371337
chr21	14371337	14371337	8.3	8.3%_24r	LOC106780825	INTRON	chr21_14371337
chr21	14371337	14371337	8.3	8.3%_24r	SIK1	INTRON	chr21_14371337
chr21	14371337	14371337	8.3	8.3%_24r	SIK1B	INTRON	chr21_14371337
chr21	14371337	14371337	8.3	8.3%_24r	SMIM34A	INTRON	chr21_14371337
chr21	14371337	14371337	8.3	8.3%_24r	U2AF1	INTRON	chr21_14371337
chr21	14371337	14371337	8.3	8.3%_24r	U2AF1L5	INTRON	chr21_14371337
chr21	14371890	14371890	6.9	6.9%_29r	CBS	INTRON	chr21_14371890
chr21	14371890	14371890	6.9	6.9%_29r	CBSL	INTRON	chr21_14371890
chr21	14371890	14371890	6.9	6.9%_29r	FAM243A	INTRON	chr21_14371890
chr21	14371890	14371890	6.9	6.9%_29r	FAM243B	INTRON	chr21_14371890
chr21	14371890	14371890	6.9	6.9%_29r	FRGCA	INTRON	chr21_14371890
chr21	14371890	14371890	6.9	6.9%_29r	HSPA13	EXON	chr21_14371890
chr21	14371890	14371890	6.9	6.9%_29r	ICOSLG	INTRON	chr21_14371890
chr21	14371890	14371890	6.9	6.9%_29r	LINC00313	INTRON	chr21_14371890
chr21	14371890	14371890	6.9	6.9%_29r	LINC01669	INTRON	chr21_14371890
chr21	14371890	14371890	6.9	6.9%_29r	LINC01678	INTRON	chr21_14371890
chr21	14371890	14371890	6.9	6.9%_29r	LOC102723996	INTRON	chr21_14371890
chr21	14371890	14371890	6.9	6.9%_29r	LOC106780825	INTRON	chr21_14371890
chr21	14371890	14371890	6.9	6.9%_29r	SIK1	INTRON	chr21_14371890
chr21	14371890	14371890	6.9	6.9%_29r	SIK1B	INTRON	chr21_14371890
chr21	14371890	14371890	6.9	6.9%_29r	SMIM34A	INTRON	chr21_14371890
chr21	14371890	14371890	6.9	6.9%_29r	U2AF1	INTRON	chr21_14371890
chr21	14371890	14371890	6.9	6.9%_29r	U2AF1L5	INTRON	chr21_14371890
chr21	14371911	14371911	13.8	13.8%_29r	CBS	INTRON	chr21_14371911
chr21	14371911	14371911	13.8	13.8%_29r	CBSL	INTRON	chr21_14371911
chr21	14371911	14371911	13.8	13.8%_29r	FAM243A	INTRON	chr21_14371911
chr21	14371911	14371911	13.8	13.8%_29r	FAM243B	INTRON	chr21_14371911
chr21	14371911	14371911	13.8	13.8%_29r	FRGCA	INTRON	chr21_14371911
chr21	14371911	14371911	13.8	13.8%_29r	HSPA13	EXON	chr21_14371911
chr21	14371911	14371911	13.8	13.8%_29r	ICOSLG	INTRON	chr21_14371911
chr21	14371911	14371911	13.8	13.8%_29r	LINC00313	INTRON	chr21_14371911
chr21	14371911	14371911	13.8	13.8%_29r	LINC01669	INTRON	chr21_14371911
chr21	14371911	14371911	13.8	13.8%_29r	LINC01678	INTRON	chr21_14371911
chr21	14371911	14371911	13.8	13.8%_29r	LOC102723996	INTRON	chr21_14371911
chr21	14371911	14371911	13.8	13.8%_29r	LOC106780825	INTRON	chr21_14371911
chr21	14371911	14371911	13.8	13.8%_29r	SIK1	INTRON	chr21_14371911
chr21	14371911	14371911	13.8	13.8%_29r	SIK1B	INTRON	chr21_14371911
chr21	14371911	14371911	13.8	13.8%_29r	SMIM34A	INTRON	chr21_14371911
chr21	14371911	14371911	13.8	13.8%_29r	U2AF1	INTRON	chr21_14371911
chr21	14371911	14371911	13.8	13.8%_29r	U2AF1L5	INTRON	chr21_14371911
chr21	14372136	14372136	11.1	11.1%_27r	CBS	INTRON	chr21_14372136
chr21	14372136	14372136	11.1	11.1%_27r	CBSL	INTRON	chr21_14372136
chr21	14372136	14372136	11.1	11.1%_27r	FAM243A	INTRON	chr21_14372136
chr21	14372136	14372136	11.1	11.1%_27r	FAM243B	INTRON	chr21_14372136
chr21	14372136	14372136	11.1	11.1%_27r	FRGCA	INTRON	chr21_14372136
chr21	14372136	14372136	11.1	11.1%_27r	HSPA13	EXON	chr21_14372136
chr21	14372136	14372136	11.1	11.1%_27r	ICOSLG	INTRON	chr21_14372136
chr21	14372136	14372136	11.1	11.1%_27r	LINC00313	INTRON	chr21_14372136
chr21	14372136	14372136	11.1	11.1%_27r	LINC01669	INTRON	chr21_14372136
chr21	14372136	14372136	11.1	11.1%_27r	LINC01678	INTRON	chr21_14372136
chr21	14372136	14372136	11.1	11.1%_27r	LOC102723996	INTRON	chr21_14372136
chr21	14372136	14372136	11.1	11.1%_27r	LOC106780825	INTRON	chr21_14372136
chr21	14372136	14372136	11.1	11.1%_27r	SIK1	INTRON	chr21_14372136
chr21	14372136	14372136	11.1	11.1%_27r	SIK1B	INTRON	chr21_14372136
chr21	14372136	14372136	11.1	11.1%_27r	SMIM34A	INTRON	chr21_14372136
chr21	14372136	14372136	11.1	11.1%_27r	U2AF1	INTRON	chr21_14372136
chr21	14372136	14372136	11.1	11.1%_27r	U2AF1L5	INTRON	chr21_14372136
chr21	14372502	14372502	23.8	23.8%_21r	CBS	INTRON	chr21_14372502
chr21	14372502	14372502	23.8	23.8%_21r	CBSL	INTRON	chr21_14372502
chr21	14372502	14372502	23.8	23.8%_21r	FAM243A	INTRON	chr21_14372502
chr21	14372502	14372502	23.8	23.8%_21r	FAM243B	INTRON	chr21_14372502
chr21	14372502	14372502	23.8	23.8%_21r	FRGCA	INTRON	chr21_14372502
chr21	14372502	14372502	23.8	23.8%_21r	HSPA13	EXON	chr21_14372502
chr21	14372502	14372502	23.8	23.8%_21r	ICOSLG	INTRON	chr21_14372502
chr21	14372502	14372502	23.8	23.8%_21r	LINC00313	INTRON	chr21_14372502
chr21	14372502	14372502	23.8	23.8%_21r	LINC01669	INTRON	chr21_14372502
chr21	14372502	14372502	23.8	23.8%_21r	LINC01678	INTRON	chr21_14372502
chr21	14372502	14372502	23.8	23.8%_21r	LOC102723996	INTRON	chr21_14372502
chr21	14372502	14372502	23.8	23.8%_21r	LOC106780825	INTRON	chr21_14372502
chr21	14372502	14372502	23.8	23.8%_21r	SIK1	INTRON	chr21_14372502
chr21	14372502	14372502	23.8	23.8%_21r	SIK1B	INTRON	chr21_14372502
chr21	14372502	14372502	23.8	23.8%_21r	SMIM34A	INTRON	chr21_14372502
chr21	14372502	14372502	23.8	23.8%_21r	U2AF1	INTRON	chr21_14372502
chr21	14372502	14372502	23.8	23.8%_21r	U2AF1L5	INTRON	chr21_14372502
chr21	14372657	14372657	8.7	8.7%_23r	CBS	INTRON	chr21_14372657
chr21	14372657	14372657	8.7	8.7%_23r	CBSL	INTRON	chr21_14372657
chr21	14372657	14372657	8.7	8.7%_23r	FAM243A	INTRON	chr21_14372657
chr21	14372657	14372657	8.7	8.7%_23r	FAM243B	INTRON	chr21_14372657
chr21	14372657	14372657	8.7	8.7%_23r	FRGCA	INTRON	chr21_14372657
chr21	14372657	14372657	8.7	8.7%_23r	HSPA13	EXON	chr21_14372657
chr21	14372657	14372657	8.7	8.7%_23r	ICOSLG	INTRON	chr21_14372657
chr21	14372657	14372657	8.7	8.7%_23r	LINC00313	INTRON	chr21_14372657
chr21	14372657	14372657	8.7	8.7%_23r	LINC01669	INTRON	chr21_14372657
chr21	14372657	14372657	8.7	8.7%_23r	LINC01678	INTRON	chr21_14372657
chr21	14372657	14372657	8.7	8.7%_23r	LOC102723996	INTRON	chr21_14372657
chr21	14372657	14372657	8.7	8.7%_23r	LOC106780825	INTRON	chr21_14372657
chr21	14372657	14372657	8.7	8.7%_23r	SIK1	INTRON	chr21_14372657
chr21	14372657	14372657	8.7	8.7%_23r	SIK1B	INTRON	chr21_14372657
chr21	14372657	14372657	8.7	8.7%_23r	SMIM34A	INTRON	chr21_14372657
chr21	14372657	14372657	8.7	8.7%_23r	U2AF1	INTRON	chr21_14372657
chr21	14372657	14372657	8.7	8.7%_23r	U2AF1L5	INTRON	chr21_14372657
chr21	14372684	14372684	7.7	7.7%_26r	CBS	INTRON	chr21_14372684
chr21	14372684	14372684	7.7	7.7%_26r	CBSL	INTRON	chr21_14372684
chr21	14372684	14372684	7.7	7.7%_26r	FAM243A	INTRON	chr21_14372684
chr21	14372684	14372684	7.7	7.7%_26r	FAM243B	INTRON	chr21_14372684
chr21	14372684	14372684	7.7	7.7%_26r	FRGCA	INTRON	chr21_14372684
chr21	14372684	14372684	7.7	7.7%_26r	HSPA13	EXON	chr21_14372684
chr21	14372684	14372684	7.7	7.7%_26r	ICOSLG	INTRON	chr21_14372684
chr21	14372684	14372684	7.7	7.7%_26r	LINC00313	INTRON	chr21_14372684
chr21	14372684	14372684	7.7	7.7%_26r	LINC01669	INTRON	chr21_14372684
chr21	14372684	14372684	7.7	7.7%_26r	LINC01678	INTRON	chr21_14372684
chr21	14372684	14372684	7.7	7.7%_26r	LOC102723996	INTRON	chr21_14372684
chr21	14372684	14372684	7.7	7.7%_26r	LOC106780825	INTRON	chr21_14372684
chr21	14372684	14372684	7.7	7.7%_26r	SIK1	INTRON	chr21_14372684
chr21	14372684	14372684	7.7	7.7%_26r	SIK1B	INTRON	chr21_14372684
chr21	14372684	14372684	7.7	7.7%_26r	SMIM34A	INTRON	chr21_14372684
chr21	14372684	14372684	7.7	7.7%_26r	U2AF1	INTRON	chr21_14372684
chr21	14372684	14372684	7.7	7.7%_26r	U2AF1L5	INTRON	chr21_14372684
chr21	14372745	14372745	9.1	9.1%_44r	CBS	INTRON	chr21_14372745
chr21	14372745	14372745	9.1	9.1%_44r	CBSL	INTRON	chr21_14372745
chr21	14372745	14372745	9.1	9.1%_44r	FAM243A	INTRON	chr21_14372745
chr21	14372745	14372745	9.1	9.1%_44r	FAM243B	INTRON	chr21_14372745
chr21	14372745	14372745	9.1	9.1%_44r	FRGCA	INTRON	chr21_14372745
chr21	14372745	14372745	9.1	9.1%_44r	HSPA13	EXON	chr21_14372745
chr21	14372745	14372745	9.1	9.1%_44r	ICOSLG	INTRON	chr21_14372745
chr21	14372745	14372745	9.1	9.1%_44r	LINC00313	INTRON	chr21_14372745
chr21	14372745	14372745	9.1	9.1%_44r	LINC01669	INTRON	chr21_14372745
chr21	14372745	14372745	9.1	9.1%_44r	LINC01678	INTRON	chr21_14372745
chr21	14372745	14372745	9.1	9.1%_44r	LOC102723996	INTRON	chr21_14372745
chr21	14372745	14372745	9.1	9.1%_44r	LOC106780825	INTRON	chr21_14372745
chr21	14372745	14372745	9.1	9.1%_44r	SIK1	INTRON	chr21_14372745
chr21	14372745	14372745	9.1	9.1%_44r	SIK1B	INTRON	chr21_14372745
chr21	14372745	14372745	9.1	9.1%_44r	SMIM34A	INTRON	chr21_14372745
chr21	14372745	14372745	9.1	9.1%_44r	U2AF1	INTRON	chr21_14372745
chr21	14372745	14372745	9.1	9.1%_44r	U2AF1L5	INTRON	chr21_14372745
chr21	14372781	14372781	17.1	17.1%_35r	CBS	INTRON	chr21_14372781
chr21	14372781	14372781	17.1	17.1%_35r	CBSL	INTRON	chr21_14372781
chr21	14372781	14372781	17.1	17.1%_35r	FAM243A	INTRON	chr21_14372781
chr21	14372781	14372781	17.1	17.1%_35r	FAM243B	INTRON	chr21_14372781
chr21	14372781	14372781	17.1	17.1%_35r	FRGCA	INTRON	chr21_14372781
chr21	14372781	14372781	17.1	17.1%_35r	HSPA13	EXON	chr21_14372781
chr21	14372781	14372781	17.1	17.1%_35r	ICOSLG	INTRON	chr21_14372781
chr21	14372781	14372781	17.1	17.1%_35r	LINC00313	INTRON	chr21_14372781
chr21	14372781	14372781	17.1	17.1%_35r	LINC01669	INTRON	chr21_14372781
chr21	14372781	14372781	17.1	17.1%_35r	LINC01678	INTRON	chr21_14372781
chr21	14372781	14372781	17.1	17.1%_35r	LOC102723996	INTRON	chr21_14372781
chr21	14372781	14372781	17.1	17.1%_35r	LOC106780825	INTRON	chr21_14372781
chr21	14372781	14372781	17.1	17.1%_35r	SIK1	INTRON	chr21_14372781
chr21	14372781	14372781	17.1	17.1%_35r	SIK1B	INTRON	chr21_14372781
chr21	14372781	14372781	17.1	17.1%_35r	SMIM34A	INTRON	chr21_14372781
chr21	14372781	14372781	17.1	17.1%_35r	U2AF1	INTRON	chr21_14372781
chr21	14372781	14372781	17.1	17.1%_35r	U2AF1L5	INTRON	chr21_14372781
chr21	14372899	14372899	26.3	26.3%_38r	CBS	INTRON	chr21_14372899
chr21	14372899	14372899	26.3	26.3%_38r	CBSL	INTRON	chr21_14372899
chr21	14372899	14372899	26.3	26.3%_38r	FAM243A	INTRON	chr21_14372899
chr21	14372899	14372899	26.3	26.3%_38r	FAM243B	INTRON	chr21_14372899
chr21	14372899	14372899	26.3	26.3%_38r	FRGCA	INTRON	chr21_14372899
chr21	14372899	14372899	26.3	26.3%_38r	HSPA13	EXON	chr21_14372899
chr21	14372899	14372899	26.3	26.3%_38r	ICOSLG	INTRON	chr21_14372899
chr21	14372899	14372899	26.3	26.3%_38r	LINC00313	INTRON	chr21_14372899
chr21	14372899	14372899	26.3	26.3%_38r	LINC01669	INTRON	chr21_14372899
chr21	14372899	14372899	26.3	26.3%_38r	LINC01678	INTRON	chr21_14372899
chr21	14372899	14372899	26.3	26.3%_38r	LOC102723996	INTRON	chr21_14372899
chr21	14372899	14372899	26.3	26.3%_38r	LOC106780825	INTRON	chr21_14372899
chr21	14372899	14372899	26.3	26.3%_38r	SIK1	INTRON	chr21_14372899
chr21	14372899	14372899	26.3	26.3%_38r	SIK1B	INTRON	chr21_14372899
chr21	14372899	14372899	26.3	26.3%_38r	SMIM34A	INTRON	chr21_14372899
chr21	14372899	14372899	26.3	26.3%_38r	U2AF1	INTRON	chr21_14372899
chr21	14372899	14372899	26.3	26.3%_38r	U2AF1L5	INTRON	chr21_14372899
chr21	14372927	14372927	6.1	6.1%_33r	CBS	INTRON	chr21_14372927
chr21	14372927	14372927	6.1	6.1%_33r	CBSL	INTRON	chr21_14372927
chr21	14372927	14372927	6.1	6.1%_33r	FAM243A	INTRON	chr21_14372927
chr21	14372927	14372927	6.1	6.1%_33r	FAM243B	INTRON	chr21_14372927
chr21	14372927	14372927	6.1	6.1%_33r	FRGCA	INTRON	chr21_14372927
chr21	14372927	14372927	6.1	6.1%_33r	HSPA13	EXON	chr21_14372927
chr21	14372927	14372927	6.1	6.1%_33r	ICOSLG	INTRON	chr21_14372927
chr21	14372927	14372927	6.1	6.1%_33r	LINC00313	INTRON	chr21_14372927
chr21	14372927	14372927	6.1	6.1%_33r	LINC01669	INTRON	chr21_14372927
chr21	14372927	14372927	6.1	6.1%_33r	LINC01678	INTRON	chr21_14372927
chr21	14372927	14372927	6.1	6.1%_33r	LOC102723996	INTRON	chr21_14372927
chr21	14372927	14372927	6.1	6.1%_33r	LOC106780825	INTRON	chr21_14372927
chr21	14372927	14372927	6.1	6.1%_33r	SIK1	INTRON	chr21_14372927
chr21	14372927	14372927	6.1	6.1%_33r	SIK1B	INTRON	chr21_14372927
chr21	14372927	14372927	6.1	6.1%_33r	SMIM34A	INTRON	chr21_14372927
chr21	14372927	14372927	6.1	6.1%_33r	U2AF1	INTRON	chr21_14372927
chr21	14372927	14372927	6.1	6.1%_33r	U2AF1L5	INTRON	chr21_14372927
chr21	14373021	14373021	9.5	9.5%_21r	CBS	INTRON	chr21_14373021
chr21	14373021	14373021	9.5	9.5%_21r	CBSL	INTRON	chr21_14373021
chr21	14373021	14373021	9.5	9.5%_21r	FAM243A	INTRON	chr21_14373021
chr21	14373021	14373021	9.5	9.5%_21r	FAM243B	INTRON	chr21_14373021
chr21	14373021	14373021	9.5	9.5%_21r	FRGCA	INTRON	chr21_14373021
chr21	14373021	14373021	9.5	9.5%_21r	HSPA13	EXON	chr21_14373021
chr21	14373021	14373021	9.5	9.5%_21r	ICOSLG	INTRON	chr21_14373021
chr21	14373021	14373021	9.5	9.5%_21r	LINC00313	INTRON	chr21_14373021
chr21	14373021	14373021	9.5	9.5%_21r	LINC01669	INTRON	chr21_14373021
chr21	14373021	14373021	9.5	9.5%_21r	LINC01678	INTRON	chr21_14373021
chr21	14373021	14373021	9.5	9.5%_21r	LOC102723996	INTRON	chr21_14373021
chr21	14373021	14373021	9.5	9.5%_21r	LOC106780825	INTRON	chr21_14373021
chr21	14373021	14373021	9.5	9.5%_21r	SIK1	INTRON	chr21_14373021
chr21	14373021	14373021	9.5	9.5%_21r	SIK1B	INTRON	chr21_14373021
chr21	14373021	14373021	9.5	9.5%_21r	SMIM34A	INTRON	chr21_14373021
chr21	14373021	14373021	9.5	9.5%_21r	U2AF1	INTRON	chr21_14373021
chr21	14373021	14373021	9.5	9.5%_21r	U2AF1L5	INTRON	chr21_14373021
chr21	14373062	14373062	9.1	9.1%_22r	CBS	INTRON	chr21_14373062
chr21	14373062	14373062	9.1	9.1%_22r	CBSL	INTRON	chr21_14373062
chr21	14373062	14373062	9.1	9.1%_22r	FAM243A	INTRON	chr21_14373062
chr21	14373062	14373062	9.1	9.1%_22r	FAM243B	INTRON	chr21_14373062
chr21	14373062	14373062	9.1	9.1%_22r	FRGCA	INTRON	chr21_14373062
chr21	14373062	14373062	9.1	9.1%_22r	HSPA13	EXON	chr21_14373062
chr21	14373062	14373062	9.1	9.1%_22r	ICOSLG	INTRON	chr21_14373062
chr21	14373062	14373062	9.1	9.1%_22r	LINC00313	INTRON	chr21_14373062
chr21	14373062	14373062	9.1	9.1%_22r	LINC01669	INTRON	chr21_14373062
chr21	14373062	14373062	9.1	9.1%_22r	LINC01678	INTRON	chr21_14373062
chr21	14373062	14373062	9.1	9.1%_22r	LOC102723996	INTRON	chr21_14373062
chr21	14373062	14373062	9.1	9.1%_22r	LOC106780825	INTRON	chr21_14373062
chr21	14373062	14373062	9.1	9.1%_22r	SIK1	INTRON	chr21_14373062
chr21	14373062	14373062	9.1	9.1%_22r	SIK1B	INTRON	chr21_14373062
chr21	14373062	14373062	9.1	9.1%_22r	SMIM34A	INTRON	chr21_14373062
chr21	14373062	14373062	9.1	9.1%_22r	U2AF1	INTRON	chr21_14373062
chr21	14373062	14373062	9.1	9.1%_22r	U2AF1L5	INTRON	chr21_14373062
chr21	14373068	14373068	9.5	9.5%_21r	CBS	INTRON	chr21_14373068
chr21	14373068	14373068	9.5	9.5%_21r	CBSL	INTRON	chr21_14373068
chr21	14373068	14373068	9.5	9.5%_21r	FAM243A	INTRON	chr21_14373068
chr21	14373068	14373068	9.5	9.5%_21r	FAM243B	INTRON	chr21_14373068
chr21	14373068	14373068	9.5	9.5%_21r	FRGCA	INTRON	chr21_14373068
chr21	14373068	14373068	9.5	9.5%_21r	HSPA13	EXON	chr21_14373068
chr21	14373068	14373068	9.5	9.5%_21r	ICOSLG	INTRON	chr21_14373068
chr21	14373068	14373068	9.5	9.5%_21r	LINC00313	INTRON	chr21_14373068
chr21	14373068	14373068	9.5	9.5%_21r	LINC01669	INTRON	chr21_14373068
chr21	14373068	14373068	9.5	9.5%_21r	LINC01678	INTRON	chr21_14373068
chr21	14373068	14373068	9.5	9.5%_21r	LOC102723996	INTRON	chr21_14373068
chr21	14373068	14373068	9.5	9.5%_21r	LOC106780825	INTRON	chr21_14373068
chr21	14373068	14373068	9.5	9.5%_21r	SIK1	INTRON	chr21_14373068
chr21	14373068	14373068	9.5	9.5%_21r	SIK1B	INTRON	chr21_14373068
chr21	14373068	14373068	9.5	9.5%_21r	SMIM34A	INTRON	chr21_14373068
chr21	14373068	14373068	9.5	9.5%_21r	U2AF1	INTRON	chr21_14373068
chr21	14373068	14373068	9.5	9.5%_21r	U2AF1L5	INTRON	chr21_14373068
chr21	14373082	14373082	10.6	10.6%_47r	CBS	INTRON	chr21_14373082
chr21	14373082	14373082	10.6	10.6%_47r	CBSL	INTRON	chr21_14373082
chr21	14373082	14373082	10.6	10.6%_47r	FAM243A	INTRON	chr21_14373082
chr21	14373082	14373082	10.6	10.6%_47r	FAM243B	INTRON	chr21_14373082
chr21	14373082	14373082	10.6	10.6%_47r	FRGCA	INTRON	chr21_14373082
chr21	14373082	14373082	10.6	10.6%_47r	HSPA13	EXON	chr21_14373082
chr21	14373082	14373082	10.6	10.6%_47r	ICOSLG	INTRON	chr21_14373082
chr21	14373082	14373082	10.6	10.6%_47r	LINC00313	INTRON	chr21_14373082
chr21	14373082	14373082	10.6	10.6%_47r	LINC01669	INTRON	chr21_14373082
chr21	14373082	14373082	10.6	10.6%_47r	LINC01678	INTRON	chr21_14373082
chr21	14373082	14373082	10.6	10.6%_47r	LOC102723996	INTRON	chr21_14373082
chr21	14373082	14373082	10.6	10.6%_47r	LOC106780825	INTRON	chr21_14373082
chr21	14373082	14373082	10.6	10.6%_47r	SIK1	INTRON	chr21_14373082
chr21	14373082	14373082	10.6	10.6%_47r	SIK1B	INTRON	chr21_14373082
chr21	14373082	14373082	10.6	10.6%_47r	SMIM34A	INTRON	chr21_14373082
chr21	14373082	14373082	10.6	10.6%_47r	U2AF1	INTRON	chr21_14373082
chr21	14373082	14373082	10.6	10.6%_47r	U2AF1L5	INTRON	chr21_14373082
chr21	14373113	14373113	12.5	12.5%_32r	CBS	INTRON	chr21_14373113
chr21	14373113	14373113	12.5	12.5%_32r	CBSL	INTRON	chr21_14373113
chr21	14373113	14373113	12.5	12.5%_32r	FAM243A	INTRON	chr21_14373113
chr21	14373113	14373113	12.5	12.5%_32r	FAM243B	INTRON	chr21_14373113
chr21	14373113	14373113	12.5	12.5%_32r	FRGCA	INTRON	chr21_14373113
chr21	14373113	14373113	12.5	12.5%_32r	HSPA13	EXON	chr21_14373113
chr21	14373113	14373113	12.5	12.5%_32r	ICOSLG	INTRON	chr21_14373113
chr21	14373113	14373113	12.5	12.5%_32r	LINC00313	INTRON	chr21_14373113
chr21	14373113	14373113	12.5	12.5%_32r	LINC01669	INTRON	chr21_14373113
chr21	14373113	14373113	12.5	12.5%_32r	LINC01678	INTRON	chr21_14373113
chr21	14373113	14373113	12.5	12.5%_32r	LOC102723996	INTRON	chr21_14373113
chr21	14373113	14373113	12.5	12.5%_32r	LOC106780825	INTRON	chr21_14373113
chr21	14373113	14373113	12.5	12.5%_32r	SIK1	INTRON	chr21_14373113
chr21	14373113	14373113	12.5	12.5%_32r	SIK1B	INTRON	chr21_14373113
chr21	14373113	14373113	12.5	12.5%_32r	SMIM34A	INTRON	chr21_14373113
chr21	14373113	14373113	12.5	12.5%_32r	U2AF1	INTRON	chr21_14373113
chr21	14373113	14373113	12.5	12.5%_32r	U2AF1L5	INTRON	chr21_14373113
chr21	14373204	14373204	8.9	8.9%_45r	CBS	INTRON	chr21_14373204
chr21	14373204	14373204	8.9	8.9%_45r	CBSL	INTRON	chr21_14373204
chr21	14373204	14373204	8.9	8.9%_45r	FAM243A	INTRON	chr21_14373204
chr21	14373204	14373204	8.9	8.9%_45r	FAM243B	INTRON	chr21_14373204
chr21	14373204	14373204	8.9	8.9%_45r	FRGCA	INTRON	chr21_14373204
chr21	14373204	14373204	8.9	8.9%_45r	HSPA13	EXON	chr21_14373204
chr21	14373204	14373204	8.9	8.9%_45r	ICOSLG	INTRON	chr21_14373204
chr21	14373204	14373204	8.9	8.9%_45r	LINC00313	INTRON	chr21_14373204
chr21	14373204	14373204	8.9	8.9%_45r	LINC01669	INTRON	chr21_14373204
chr21	14373204	14373204	8.9	8.9%_45r	LINC01678	INTRON	chr21_14373204
chr21	14373204	14373204	8.9	8.9%_45r	LOC102723996	INTRON	chr21_14373204
chr21	14373204	14373204	8.9	8.9%_45r	LOC106780825	INTRON	chr21_14373204
chr21	14373204	14373204	8.9	8.9%_45r	SIK1	INTRON	chr21_14373204
chr21	14373204	14373204	8.9	8.9%_45r	SIK1B	INTRON	chr21_14373204
chr21	14373204	14373204	8.9	8.9%_45r	SMIM34A	INTRON	chr21_14373204
chr21	14373204	14373204	8.9	8.9%_45r	U2AF1	INTRON	chr21_14373204
chr21	14373204	14373204	8.9	8.9%_45r	U2AF1L5	INTRON	chr21_14373204
chr21	17568893	17568893	11.5	11.5%_26r	CRYAA	INTRON	chr21_17568893
chr21	17568893	17568893	11.5	11.5%_26r	CRYAA2	INTRON	chr21_17568893
chr21	17568893	17568893	11.5	11.5%_26r	CXADR	EXON	chr21_17568893
chr21	17568893	17568893	11.5	11.5%_26r	DNMT3L-AS1	INTRON	chr21_17568893
chr21	17568893	17568893	11.5	11.5%_26r	GATD3A	INTRON	chr21_17568893
chr21	17568893	17568893	11.5	11.5%_26r	GATD3B	INTRON	chr21_17568893
chr21	17568893	17568893	11.5	11.5%_26r	H2BS1	INTRON	chr21_17568893
chr21	17568893	17568893	11.5	11.5%_26r	LINC00319	INTRON	chr21_17568893
chr21	17568893	17568893	11.5	11.5%_26r	LOC102724159	INTRON	chr21_17568893
chr21	17568893	17568893	11.5	11.5%_26r	PWP2	INTRON	chr21_17568893
chr21	17568893	17568893	11.5	11.5%_26r	SMIM11A	INTRON	chr21_17568893
chr21	17568893	17568893	11.5	11.5%_26r	SMIM11B	INTRON	chr21_17568893
chr21	17568895	17568895	19.2	19.2%_26r	CRYAA	INTRON	chr21_17568895
chr21	17568895	17568895	19.2	19.2%_26r	CRYAA2	INTRON	chr21_17568895
chr21	17568895	17568895	19.2	19.2%_26r	CXADR	EXON	chr21_17568895
chr21	17568895	17568895	19.2	19.2%_26r	DNMT3L-AS1	INTRON	chr21_17568895
chr21	17568895	17568895	19.2	19.2%_26r	GATD3A	INTRON	chr21_17568895
chr21	17568895	17568895	19.2	19.2%_26r	GATD3B	INTRON	chr21_17568895
chr21	17568895	17568895	19.2	19.2%_26r	H2BS1	INTRON	chr21_17568895
chr21	17568895	17568895	19.2	19.2%_26r	LINC00319	INTRON	chr21_17568895
chr21	17568895	17568895	19.2	19.2%_26r	LOC102724159	INTRON	chr21_17568895
chr21	17568895	17568895	19.2	19.2%_26r	PWP2	INTRON	chr21_17568895
chr21	17568895	17568895	19.2	19.2%_26r	SMIM11A	INTRON	chr21_17568895
chr21	17568895	17568895	19.2	19.2%_26r	SMIM11B	INTRON	chr21_17568895
chr21	17568943	17568943	8.8	8.8%_34r	CRYAA	INTRON	chr21_17568943
chr21	17568943	17568943	8.8	8.8%_34r	CRYAA2	INTRON	chr21_17568943
chr21	17568943	17568943	8.8	8.8%_34r	CXADR	EXON	chr21_17568943
chr21	17568943	17568943	8.8	8.8%_34r	DNMT3L-AS1	INTRON	chr21_17568943
chr21	17568943	17568943	8.8	8.8%_34r	GATD3A	INTRON	chr21_17568943
chr21	17568943	17568943	8.8	8.8%_34r	GATD3B	INTRON	chr21_17568943
chr21	17568943	17568943	8.8	8.8%_34r	H2BS1	INTRON	chr21_17568943
chr21	17568943	17568943	8.8	8.8%_34r	LINC00319	INTRON	chr21_17568943
chr21	17568943	17568943	8.8	8.8%_34r	LOC102724159	INTRON	chr21_17568943
chr21	17568943	17568943	8.8	8.8%_34r	PWP2	INTRON	chr21_17568943
chr21	17568943	17568943	8.8	8.8%_34r	SMIM11A	INTRON	chr21_17568943
chr21	17568943	17568943	8.8	8.8%_34r	SMIM11B	INTRON	chr21_17568943
chr21	17569079	17569079	16	16.0%_25r	CRYAA	INTRON	chr21_17569079
chr21	17569079	17569079	16	16.0%_25r	CRYAA2	INTRON	chr21_17569079
chr21	17569079	17569079	16	16.0%_25r	CXADR	EXON	chr21_17569079
chr21	17569079	17569079	16	16.0%_25r	DNMT3L-AS1	INTRON	chr21_17569079
chr21	17569079	17569079	16	16.0%_25r	GATD3A	INTRON	chr21_17569079
chr21	17569079	17569079	16	16.0%_25r	GATD3B	INTRON	chr21_17569079
chr21	17569079	17569079	16	16.0%_25r	H2BS1	INTRON	chr21_17569079
chr21	17569079	17569079	16	16.0%_25r	LINC00319	INTRON	chr21_17569079
chr21	17569079	17569079	16	16.0%_25r	LOC102724159	INTRON	chr21_17569079
chr21	17569079	17569079	16	16.0%_25r	PWP2	INTRON	chr21_17569079
chr21	17569079	17569079	16	16.0%_25r	SMIM11A	INTRON	chr21_17569079
chr21	17569079	17569079	16	16.0%_25r	SMIM11B	INTRON	chr21_17569079
chr21	17569135	17569135	6.2	6.2%_32r	CRYAA	INTRON	chr21_17569135
chr21	17569135	17569135	6.2	6.2%_32r	CRYAA2	INTRON	chr21_17569135
chr21	17569135	17569135	6.2	6.2%_32r	CXADR	EXON	chr21_17569135
chr21	17569135	17569135	6.2	6.2%_32r	DNMT3L-AS1	INTRON	chr21_17569135
chr21	17569135	17569135	6.2	6.2%_32r	GATD3A	INTRON	chr21_17569135
chr21	17569135	17569135	6.2	6.2%_32r	GATD3B	INTRON	chr21_17569135
chr21	17569135	17569135	6.2	6.2%_32r	H2BS1	INTRON	chr21_17569135
chr21	17569135	17569135	6.2	6.2%_32r	LINC00319	INTRON	chr21_17569135
chr21	17569135	17569135	6.2	6.2%_32r	LOC102724159	INTRON	chr21_17569135
chr21	17569135	17569135	6.2	6.2%_32r	PWP2	INTRON	chr21_17569135
chr21	17569135	17569135	6.2	6.2%_32r	SMIM11A	INTRON	chr21_17569135
chr21	17569135	17569135	6.2	6.2%_32r	SMIM11B	INTRON	chr21_17569135
chr21	17569166	17569166	21.2	21.2%_33r	CRYAA	INTRON	chr21_17569166
chr21	17569166	17569166	21.2	21.2%_33r	CRYAA2	INTRON	chr21_17569166
chr21	17569166	17569166	21.2	21.2%_33r	CXADR	EXON	chr21_17569166
chr21	17569166	17569166	21.2	21.2%_33r	DNMT3L-AS1	INTRON	chr21_17569166
chr21	17569166	17569166	21.2	21.2%_33r	GATD3A	INTRON	chr21_17569166
chr21	17569166	17569166	21.2	21.2%_33r	GATD3B	INTRON	chr21_17569166
chr21	17569166	17569166	21.2	21.2%_33r	H2BS1	INTRON	chr21_17569166
chr21	17569166	17569166	21.2	21.2%_33r	LINC00319	INTRON	chr21_17569166
chr21	17569166	17569166	21.2	21.2%_33r	LOC102724159	INTRON	chr21_17569166
chr21	17569166	17569166	21.2	21.2%_33r	PWP2	INTRON	chr21_17569166
chr21	17569166	17569166	21.2	21.2%_33r	SMIM11A	INTRON	chr21_17569166
chr21	17569166	17569166	21.2	21.2%_33r	SMIM11B	INTRON	chr21_17569166
chr21	17569255	17569255	6.1	6.1%_33r	CRYAA	INTRON	chr21_17569255
chr21	17569255	17569255	6.1	6.1%_33r	CRYAA2	INTRON	chr21_17569255
chr21	17569255	17569255	6.1	6.1%_33r	CXADR	EXON	chr21_17569255
chr21	17569255	17569255	6.1	6.1%_33r	DNMT3L-AS1	INTRON	chr21_17569255
chr21	17569255	17569255	6.1	6.1%_33r	GATD3A	INTRON	chr21_17569255
chr21	17569255	17569255	6.1	6.1%_33r	GATD3B	INTRON	chr21_17569255
chr21	17569255	17569255	6.1	6.1%_33r	H2BS1	INTRON	chr21_17569255
chr21	17569255	17569255	6.1	6.1%_33r	LINC00319	INTRON	chr21_17569255
chr21	17569255	17569255	6.1	6.1%_33r	LOC102724159	INTRON	chr21_17569255
chr21	17569255	17569255	6.1	6.1%_33r	PWP2	INTRON	chr21_17569255
chr21	17569255	17569255	6.1	6.1%_33r	SMIM11A	INTRON	chr21_17569255
chr21	17569255	17569255	6.1	6.1%_33r	SMIM11B	INTRON	chr21_17569255
chr21	17569398	17569398	12	12.0%_25r	CRYAA	INTRON	chr21_17569398
chr21	17569398	17569398	12	12.0%_25r	CRYAA2	INTRON	chr21_17569398
chr21	17569398	17569398	12	12.0%_25r	CXADR	EXON	chr21_17569398
chr21	17569398	17569398	12	12.0%_25r	DNMT3L-AS1	INTRON	chr21_17569398
chr21	17569398	17569398	12	12.0%_25r	GATD3A	INTRON	chr21_17569398
chr21	17569398	17569398	12	12.0%_25r	GATD3B	INTRON	chr21_17569398
chr21	17569398	17569398	12	12.0%_25r	H2BS1	INTRON	chr21_17569398
chr21	17569398	17569398	12	12.0%_25r	LINC00319	INTRON	chr21_17569398
chr21	17569398	17569398	12	12.0%_25r	LOC102724159	INTRON	chr21_17569398
chr21	17569398	17569398	12	12.0%_25r	PWP2	INTRON	chr21_17569398
chr21	17569398	17569398	12	12.0%_25r	SMIM11A	INTRON	chr21_17569398
chr21	17569398	17569398	12	12.0%_25r	SMIM11B	INTRON	chr21_17569398
chr21	17569730	17569730	12.1	12.1%_33r	CRYAA	INTRON	chr21_17569730
chr21	17569730	17569730	12.1	12.1%_33r	CRYAA2	INTRON	chr21_17569730
chr21	17569730	17569730	12.1	12.1%_33r	CXADR	EXON	chr21_17569730
chr21	17569730	17569730	12.1	12.1%_33r	DNMT3L-AS1	INTRON	chr21_17569730
chr21	17569730	17569730	12.1	12.1%_33r	GATD3A	INTRON	chr21_17569730
chr21	17569730	17569730	12.1	12.1%_33r	GATD3B	INTRON	chr21_17569730
chr21	17569730	17569730	12.1	12.1%_33r	H2BS1	INTRON	chr21_17569730
chr21	17569730	17569730	12.1	12.1%_33r	LINC00319	INTRON	chr21_17569730
chr21	17569730	17569730	12.1	12.1%_33r	LOC102724159	INTRON	chr21_17569730
chr21	17569730	17569730	12.1	12.1%_33r	PWP2	INTRON	chr21_17569730
chr21	17569730	17569730	12.1	12.1%_33r	SMIM11A	INTRON	chr21_17569730
chr21	17569730	17569730	12.1	12.1%_33r	SMIM11B	INTRON	chr21_17569730
chr21	17593880	17593880	11.7	11.7%_77r	BTG3	EXON	chr21_17593880
chr21	17593880	17593880	11.7	11.7%_77r	CBS	INTRON	chr21_17593880
chr21	17593880	17593880	11.7	11.7%_77r	CBSL	INTRON	chr21_17593880
chr21	17593880	17593880	11.7	11.7%_77r	FAM243A	INTRON	chr21_17593880
chr21	17593880	17593880	11.7	11.7%_77r	FAM243B	INTRON	chr21_17593880
chr21	17593880	17593880	11.7	11.7%_77r	FRGCA	INTRON	chr21_17593880
chr21	17593880	17593880	11.7	11.7%_77r	ICOSLG	INTRON	chr21_17593880
chr21	17593880	17593880	11.7	11.7%_77r	LINC00313	INTRON	chr21_17593880
chr21	17593880	17593880	11.7	11.7%_77r	LINC01669	INTRON	chr21_17593880
chr21	17593880	17593880	11.7	11.7%_77r	LINC01678	INTRON	chr21_17593880
chr21	17593880	17593880	11.7	11.7%_77r	LOC102723996	INTRON	chr21_17593880
chr21	17593880	17593880	11.7	11.7%_77r	LOC106780825	INTRON	chr21_17593880
chr21	17593880	17593880	11.7	11.7%_77r	SIK1	INTRON	chr21_17593880
chr21	17593880	17593880	11.7	11.7%_77r	SIK1B	INTRON	chr21_17593880
chr21	17593880	17593880	11.7	11.7%_77r	SMIM34A	INTRON	chr21_17593880
chr21	17593880	17593880	11.7	11.7%_77r	U2AF1	INTRON	chr21_17593880
chr21	17593880	17593880	11.7	11.7%_77r	U2AF1L5	INTRON	chr21_17593880
chr21	25769488	25769488	13.6	13.6%_22r	CRYAA	INTRON	chr21_25769488
chr21	25769488	25769488	13.6	13.6%_22r	CRYAA2	INTRON	chr21_25769488
chr21	25769488	25769488	13.6	13.6%_22r	DNMT3L-AS1	INTRON	chr21_25769488
chr21	25769488	25769488	13.6	13.6%_22r	GABPA	EXON	chr21_25769488
chr21	25769488	25769488	13.6	13.6%_22r	GATD3A	INTRON	chr21_25769488
chr21	25769488	25769488	13.6	13.6%_22r	GATD3B	INTRON	chr21_25769488
chr21	25769488	25769488	13.6	13.6%_22r	H2BS1	INTRON	chr21_25769488
chr21	25769488	25769488	13.6	13.6%_22r	LINC00319	INTRON	chr21_25769488
chr21	25769488	25769488	13.6	13.6%_22r	LOC102724159	INTRON	chr21_25769488
chr21	25769488	25769488	13.6	13.6%_22r	PWP2	INTRON	chr21_25769488
chr21	25769488	25769488	13.6	13.6%_22r	SMIM11A	INTRON	chr21_25769488
chr21	25769488	25769488	13.6	13.6%_22r	SMIM11B	INTRON	chr21_25769488
chr21	25769505	25769505	11.5	11.5%_26r	CRYAA	INTRON	chr21_25769505
chr21	25769505	25769505	11.5	11.5%_26r	CRYAA2	INTRON	chr21_25769505
chr21	25769505	25769505	11.5	11.5%_26r	DNMT3L-AS1	INTRON	chr21_25769505
chr21	25769505	25769505	11.5	11.5%_26r	GABPA	EXON	chr21_25769505
chr21	25769505	25769505	11.5	11.5%_26r	GATD3A	INTRON	chr21_25769505
chr21	25769505	25769505	11.5	11.5%_26r	GATD3B	INTRON	chr21_25769505
chr21	25769505	25769505	11.5	11.5%_26r	H2BS1	INTRON	chr21_25769505
chr21	25769505	25769505	11.5	11.5%_26r	LINC00319	INTRON	chr21_25769505
chr21	25769505	25769505	11.5	11.5%_26r	LOC102724159	INTRON	chr21_25769505
chr21	25769505	25769505	11.5	11.5%_26r	PWP2	INTRON	chr21_25769505
chr21	25769505	25769505	11.5	11.5%_26r	SMIM11A	INTRON	chr21_25769505
chr21	25769505	25769505	11.5	11.5%_26r	SMIM11B	INTRON	chr21_25769505
chr21	25771826	25771826	8.3	8.3%_24r	CRYAA	INTRON	chr21_25771826
chr21	25771826	25771826	8.3	8.3%_24r	CRYAA2	INTRON	chr21_25771826
chr21	25771826	25771826	8.3	8.3%_24r	DNMT3L-AS1	INTRON	chr21_25771826
chr21	25771826	25771826	8.3	8.3%_24r	GABPA	EXON	chr21_25771826
chr21	25771826	25771826	8.3	8.3%_24r	GATD3A	INTRON	chr21_25771826
chr21	25771826	25771826	8.3	8.3%_24r	GATD3B	INTRON	chr21_25771826
chr21	25771826	25771826	8.3	8.3%_24r	H2BS1	INTRON	chr21_25771826
chr21	25771826	25771826	8.3	8.3%_24r	LINC00319	INTRON	chr21_25771826
chr21	25771826	25771826	8.3	8.3%_24r	LOC102724159	INTRON	chr21_25771826
chr21	25771826	25771826	8.3	8.3%_24r	PWP2	INTRON	chr21_25771826
chr21	25771826	25771826	8.3	8.3%_24r	SMIM11A	INTRON	chr21_25771826
chr21	25771826	25771826	8.3	8.3%_24r	SMIM11B	INTRON	chr21_25771826
chr21	25771830	25771830	9.5	9.5%_21r	CRYAA	INTRON	chr21_25771830
chr21	25771830	25771830	9.5	9.5%_21r	CRYAA2	INTRON	chr21_25771830
chr21	25771830	25771830	9.5	9.5%_21r	DNMT3L-AS1	INTRON	chr21_25771830
chr21	25771830	25771830	9.5	9.5%_21r	GABPA	EXON	chr21_25771830
chr21	25771830	25771830	9.5	9.5%_21r	GATD3A	INTRON	chr21_25771830
chr21	25771830	25771830	9.5	9.5%_21r	GATD3B	INTRON	chr21_25771830
chr21	25771830	25771830	9.5	9.5%_21r	H2BS1	INTRON	chr21_25771830
chr21	25771830	25771830	9.5	9.5%_21r	LINC00319	INTRON	chr21_25771830
chr21	25771830	25771830	9.5	9.5%_21r	LOC102724159	INTRON	chr21_25771830
chr21	25771830	25771830	9.5	9.5%_21r	PWP2	INTRON	chr21_25771830
chr21	25771830	25771830	9.5	9.5%_21r	SMIM11A	INTRON	chr21_25771830
chr21	25771830	25771830	9.5	9.5%_21r	SMIM11B	INTRON	chr21_25771830
chr21	25771905	25771905	15	15.0%_20r	CRYAA	INTRON	chr21_25771905
chr21	25771905	25771905	15	15.0%_20r	CRYAA2	INTRON	chr21_25771905
chr21	25771905	25771905	15	15.0%_20r	DNMT3L-AS1	INTRON	chr21_25771905
chr21	25771905	25771905	15	15.0%_20r	GABPA	EXON	chr21_25771905
chr21	25771905	25771905	15	15.0%_20r	GATD3A	INTRON	chr21_25771905
chr21	25771905	25771905	15	15.0%_20r	GATD3B	INTRON	chr21_25771905
chr21	25771905	25771905	15	15.0%_20r	H2BS1	INTRON	chr21_25771905
chr21	25771905	25771905	15	15.0%_20r	LINC00319	INTRON	chr21_25771905
chr21	25771905	25771905	15	15.0%_20r	LOC102724159	INTRON	chr21_25771905
chr21	25771905	25771905	15	15.0%_20r	PWP2	INTRON	chr21_25771905
chr21	25771905	25771905	15	15.0%_20r	SMIM11A	INTRON	chr21_25771905
chr21	25771905	25771905	15	15.0%_20r	SMIM11B	INTRON	chr21_25771905
chr21	25772075	25772075	10	10.0%_20r	CRYAA	INTRON	chr21_25772075
chr21	25772075	25772075	10	10.0%_20r	CRYAA2	INTRON	chr21_25772075
chr21	25772075	25772075	10	10.0%_20r	DNMT3L-AS1	INTRON	chr21_25772075
chr21	25772075	25772075	10	10.0%_20r	GABPA	EXON	chr21_25772075
chr21	25772075	25772075	10	10.0%_20r	GATD3A	INTRON	chr21_25772075
chr21	25772075	25772075	10	10.0%_20r	GATD3B	INTRON	chr21_25772075
chr21	25772075	25772075	10	10.0%_20r	H2BS1	INTRON	chr21_25772075
chr21	25772075	25772075	10	10.0%_20r	LINC00319	INTRON	chr21_25772075
chr21	25772075	25772075	10	10.0%_20r	LOC102724159	INTRON	chr21_25772075
chr21	25772075	25772075	10	10.0%_20r	PWP2	INTRON	chr21_25772075
chr21	25772075	25772075	10	10.0%_20r	SMIM11A	INTRON	chr21_25772075
chr21	25772075	25772075	10	10.0%_20r	SMIM11B	INTRON	chr21_25772075
chr21	26836443	26836443	9.1	9.1%_22r	ADAMTS1	EXON	chr21_26836443
chr21	26836443	26836443	9.1	9.1%_22r	CBS	INTRON	chr21_26836443
chr21	26836443	26836443	9.1	9.1%_22r	CBSL	INTRON	chr21_26836443
chr21	26836443	26836443	9.1	9.1%_22r	FAM243A	INTRON	chr21_26836443
chr21	26836443	26836443	9.1	9.1%_22r	FAM243B	INTRON	chr21_26836443
chr21	26836443	26836443	9.1	9.1%_22r	FRGCA	INTRON	chr21_26836443
chr21	26836443	26836443	9.1	9.1%_22r	ICOSLG	INTRON	chr21_26836443
chr21	26836443	26836443	9.1	9.1%_22r	LINC00313	INTRON	chr21_26836443
chr21	26836443	26836443	9.1	9.1%_22r	LINC01669	INTRON	chr21_26836443
chr21	26836443	26836443	9.1	9.1%_22r	LINC01678	INTRON	chr21_26836443
chr21	26836443	26836443	9.1	9.1%_22r	LOC102723996	INTRON	chr21_26836443
chr21	26836443	26836443	9.1	9.1%_22r	LOC106780825	INTRON	chr21_26836443
chr21	26836443	26836443	9.1	9.1%_22r	SIK1	INTRON	chr21_26836443
chr21	26836443	26836443	9.1	9.1%_22r	SIK1B	INTRON	chr21_26836443
chr21	26836443	26836443	9.1	9.1%_22r	SMIM34A	INTRON	chr21_26836443
chr21	26836443	26836443	9.1	9.1%_22r	U2AF1	INTRON	chr21_26836443
chr21	26836443	26836443	9.1	9.1%_22r	U2AF1L5	INTRON	chr21_26836443
chr21	26836547	26836547	6.5	6.5%_31r	ADAMTS1	EXON	chr21_26836547
chr21	26836547	26836547	6.5	6.5%_31r	CBS	INTRON	chr21_26836547
chr21	26836547	26836547	6.5	6.5%_31r	CBSL	INTRON	chr21_26836547
chr21	26836547	26836547	6.5	6.5%_31r	FAM243A	INTRON	chr21_26836547
chr21	26836547	26836547	6.5	6.5%_31r	FAM243B	INTRON	chr21_26836547
chr21	26836547	26836547	6.5	6.5%_31r	FRGCA	INTRON	chr21_26836547
chr21	26836547	26836547	6.5	6.5%_31r	ICOSLG	INTRON	chr21_26836547
chr21	26836547	26836547	6.5	6.5%_31r	LINC00313	INTRON	chr21_26836547
chr21	26836547	26836547	6.5	6.5%_31r	LINC01669	INTRON	chr21_26836547
chr21	26836547	26836547	6.5	6.5%_31r	LINC01678	INTRON	chr21_26836547
chr21	26836547	26836547	6.5	6.5%_31r	LOC102723996	INTRON	chr21_26836547
chr21	26836547	26836547	6.5	6.5%_31r	LOC106780825	INTRON	chr21_26836547
chr21	26836547	26836547	6.5	6.5%_31r	SIK1	INTRON	chr21_26836547
chr21	26836547	26836547	6.5	6.5%_31r	SIK1B	INTRON	chr21_26836547
chr21	26836547	26836547	6.5	6.5%_31r	SMIM34A	INTRON	chr21_26836547
chr21	26836547	26836547	6.5	6.5%_31r	U2AF1	INTRON	chr21_26836547
chr21	26836547	26836547	6.5	6.5%_31r	U2AF1L5	INTRON	chr21_26836547
chr21	29054202	29054202	9.5	9.5%_21r	CRYAA	INTRON	chr21_29054202
chr21	29054202	29054202	9.5	9.5%_21r	CRYAA2	INTRON	chr21_29054202
chr21	29054202	29054202	9.5	9.5%_21r	DNMT3L-AS1	INTRON	chr21_29054202
chr21	29054202	29054202	9.5	9.5%_21r	GATD3A	INTRON	chr21_29054202
chr21	29054202	29054202	9.5	9.5%_21r	GATD3B	INTRON	chr21_29054202
chr21	29054202	29054202	9.5	9.5%_21r	H2BS1	INTRON	chr21_29054202
chr21	29054202	29054202	9.5	9.5%_21r	LINC00319	INTRON	chr21_29054202
chr21	29054202	29054202	9.5	9.5%_21r	LOC102724159	INTRON	chr21_29054202
chr21	29054202	29054202	9.5	9.5%_21r	PWP2	INTRON	chr21_29054202
chr21	29054202	29054202	9.5	9.5%_21r	SMIM11A	INTRON	chr21_29054202
chr21	29054202	29054202	9.5	9.5%_21r	SMIM11B	INTRON	chr21_29054202
chr21	29054202	29054202	9.5	9.5%_21r	USP16	EXON	chr21_29054202
chr21	29054217	29054217	8.3	8.3%_24r	CRYAA	INTRON	chr21_29054217
chr21	29054217	29054217	8.3	8.3%_24r	CRYAA2	INTRON	chr21_29054217
chr21	29054217	29054217	8.3	8.3%_24r	DNMT3L-AS1	INTRON	chr21_29054217
chr21	29054217	29054217	8.3	8.3%_24r	GATD3A	INTRON	chr21_29054217
chr21	29054217	29054217	8.3	8.3%_24r	GATD3B	INTRON	chr21_29054217
chr21	29054217	29054217	8.3	8.3%_24r	H2BS1	INTRON	chr21_29054217
chr21	29054217	29054217	8.3	8.3%_24r	LINC00319	INTRON	chr21_29054217
chr21	29054217	29054217	8.3	8.3%_24r	LOC102724159	INTRON	chr21_29054217
chr21	29054217	29054217	8.3	8.3%_24r	PWP2	INTRON	chr21_29054217
chr21	29054217	29054217	8.3	8.3%_24r	SMIM11A	INTRON	chr21_29054217
chr21	29054217	29054217	8.3	8.3%_24r	SMIM11B	INTRON	chr21_29054217
chr21	29054217	29054217	8.3	8.3%_24r	USP16	EXON	chr21_29054217
chr21	31671338	31671338	7	7.0%_43r	CBS	INTRON	chr21_31671338
chr21	31671338	31671338	7	7.0%_43r	CBSL	INTRON	chr21_31671338
chr21	31671338	31671338	7	7.0%_43r	FAM243A	INTRON	chr21_31671338
chr21	31671338	31671338	7	7.0%_43r	FAM243B	INTRON	chr21_31671338
chr21	31671338	31671338	7	7.0%_43r	FRGCA	INTRON	chr21_31671338
chr21	31671338	31671338	7	7.0%_43r	ICOSLG	INTRON	chr21_31671338
chr21	31671338	31671338	7	7.0%_43r	LINC00313	INTRON	chr21_31671338
chr21	31671338	31671338	7	7.0%_43r	LINC01669	INTRON	chr21_31671338
chr21	31671338	31671338	7	7.0%_43r	LINC01678	INTRON	chr21_31671338
chr21	31671338	31671338	7	7.0%_43r	LOC102723996	INTRON	chr21_31671338
chr21	31671338	31671338	7	7.0%_43r	LOC106780825	INTRON	chr21_31671338
chr21	31671338	31671338	7	7.0%_43r	SCAF4	EXON	chr21_31671338
chr21	31671338	31671338	7	7.0%_43r	SIK1	INTRON	chr21_31671338
chr21	31671338	31671338	7	7.0%_43r	SIK1B	INTRON	chr21_31671338
chr21	31671338	31671338	7	7.0%_43r	SMIM34A	INTRON	chr21_31671338
chr21	31671338	31671338	7	7.0%_43r	U2AF1	INTRON	chr21_31671338
chr21	31671338	31671338	7	7.0%_43r	U2AF1L5	INTRON	chr21_31671338
chr21	31671368	31671368	7.3	7.3%_41r	CBS	INTRON	chr21_31671368
chr21	31671368	31671368	7.3	7.3%_41r	CBSL	INTRON	chr21_31671368
chr21	31671368	31671368	7.3	7.3%_41r	FAM243A	INTRON	chr21_31671368
chr21	31671368	31671368	7.3	7.3%_41r	FAM243B	INTRON	chr21_31671368
chr21	31671368	31671368	7.3	7.3%_41r	FRGCA	INTRON	chr21_31671368
chr21	31671368	31671368	7.3	7.3%_41r	ICOSLG	INTRON	chr21_31671368
chr21	31671368	31671368	7.3	7.3%_41r	LINC00313	INTRON	chr21_31671368
chr21	31671368	31671368	7.3	7.3%_41r	LINC01669	INTRON	chr21_31671368
chr21	31671368	31671368	7.3	7.3%_41r	LINC01678	INTRON	chr21_31671368
chr21	31671368	31671368	7.3	7.3%_41r	LOC102723996	INTRON	chr21_31671368
chr21	31671368	31671368	7.3	7.3%_41r	LOC106780825	INTRON	chr21_31671368
chr21	31671368	31671368	7.3	7.3%_41r	SCAF4	EXON	chr21_31671368
chr21	31671368	31671368	7.3	7.3%_41r	SIK1	INTRON	chr21_31671368
chr21	31671368	31671368	7.3	7.3%_41r	SIK1B	INTRON	chr21_31671368
chr21	31671368	31671368	7.3	7.3%_41r	SMIM34A	INTRON	chr21_31671368
chr21	31671368	31671368	7.3	7.3%_41r	U2AF1	INTRON	chr21_31671368
chr21	31671368	31671368	7.3	7.3%_41r	U2AF1L5	INTRON	chr21_31671368
chr21	32268730	32268730	7.5	7.5%_40r	CBS	INTRON	chr21_32268730
chr21	32268730	32268730	7.5	7.5%_40r	CBSL	INTRON	chr21_32268730
chr21	32268730	32268730	7.5	7.5%_40r	FAM243A	INTRON	chr21_32268730
chr21	32268730	32268730	7.5	7.5%_40r	FAM243B	INTRON	chr21_32268730
chr21	32268730	32268730	7.5	7.5%_40r	FRGCA	INTRON	chr21_32268730
chr21	32268730	32268730	7.5	7.5%_40r	ICOSLG	INTRON	chr21_32268730
chr21	32268730	32268730	7.5	7.5%_40r	LINC00313	INTRON	chr21_32268730
chr21	32268730	32268730	7.5	7.5%_40r	LINC01669	INTRON	chr21_32268730
chr21	32268730	32268730	7.5	7.5%_40r	LINC01678	INTRON	chr21_32268730
chr21	32268730	32268730	7.5	7.5%_40r	LOC102723996	INTRON	chr21_32268730
chr21	32268730	32268730	7.5	7.5%_40r	LOC106780825	INTRON	chr21_32268730
chr21	32268730	32268730	7.5	7.5%_40r	MIS18A	EXON	chr21_32268730
chr21	32268730	32268730	7.5	7.5%_40r	SIK1	INTRON	chr21_32268730
chr21	32268730	32268730	7.5	7.5%_40r	SIK1B	INTRON	chr21_32268730
chr21	32268730	32268730	7.5	7.5%_40r	SMIM34A	INTRON	chr21_32268730
chr21	32268730	32268730	7.5	7.5%_40r	U2AF1	INTRON	chr21_32268730
chr21	32268730	32268730	7.5	7.5%_40r	U2AF1L5	INTRON	chr21_32268730
chr21	33296542	33296542	7.7	7.7%_26r	CRYAA	INTRON	chr21_33296542
chr21	33296542	33296542	7.7	7.7%_26r	CRYAA2	INTRON	chr21_33296542
chr21	33296542	33296542	7.7	7.7%_26r	DNMT3L-AS1	INTRON	chr21_33296542
chr21	33296542	33296542	7.7	7.7%_26r	GATD3A	INTRON	chr21_33296542
chr21	33296542	33296542	7.7	7.7%_26r	GATD3B	INTRON	chr21_33296542
chr21	33296542	33296542	7.7	7.7%_26r	H2BS1	INTRON	chr21_33296542
chr21	33296542	33296542	7.7	7.7%_26r	IL10RB	EXON	chr21_33296542
chr21	33296542	33296542	7.7	7.7%_26r	LINC00319	INTRON	chr21_33296542
chr21	33296542	33296542	7.7	7.7%_26r	LOC102724159	INTRON	chr21_33296542
chr21	33296542	33296542	7.7	7.7%_26r	PWP2	INTRON	chr21_33296542
chr21	33296542	33296542	7.7	7.7%_26r	SMIM11A	INTRON	chr21_33296542
chr21	33296542	33296542	7.7	7.7%_26r	SMIM11B	INTRON	chr21_33296542
chr21	33341062	33341062	6.5	6.5%_46r	CRYAA	INTRON	chr21_33341062
chr21	33341062	33341062	6.5	6.5%_46r	CRYAA2	INTRON	chr21_33341062
chr21	33341062	33341062	6.5	6.5%_46r	DNMT3L-AS1	INTRON	chr21_33341062
chr21	33341062	33341062	6.5	6.5%_46r	GATD3A	INTRON	chr21_33341062
chr21	33341062	33341062	6.5	6.5%_46r	GATD3B	INTRON	chr21_33341062
chr21	33341062	33341062	6.5	6.5%_46r	H2BS1	INTRON	chr21_33341062
chr21	33341062	33341062	6.5	6.5%_46r	IFNAR1	EXON	chr21_33341062
chr21	33341062	33341062	6.5	6.5%_46r	LINC00319	INTRON	chr21_33341062
chr21	33341062	33341062	6.5	6.5%_46r	LOC102724159	INTRON	chr21_33341062
chr21	33341062	33341062	6.5	6.5%_46r	PWP2	INTRON	chr21_33341062
chr21	33341062	33341062	6.5	6.5%_46r	SMIM11A	INTRON	chr21_33341062
chr21	33341062	33341062	6.5	6.5%_46r	SMIM11B	INTRON	chr21_33341062
chr21	33341072	33341072	13.6	13.6%_44r	CRYAA	INTRON	chr21_33341072
chr21	33341072	33341072	13.6	13.6%_44r	CRYAA2	INTRON	chr21_33341072
chr21	33341072	33341072	13.6	13.6%_44r	DNMT3L-AS1	INTRON	chr21_33341072
chr21	33341072	33341072	13.6	13.6%_44r	GATD3A	INTRON	chr21_33341072
chr21	33341072	33341072	13.6	13.6%_44r	GATD3B	INTRON	chr21_33341072
chr21	33341072	33341072	13.6	13.6%_44r	H2BS1	INTRON	chr21_33341072
chr21	33341072	33341072	13.6	13.6%_44r	IFNAR1	EXON	chr21_33341072
chr21	33341072	33341072	13.6	13.6%_44r	LINC00319	INTRON	chr21_33341072
chr21	33341072	33341072	13.6	13.6%_44r	LOC102724159	INTRON	chr21_33341072
chr21	33341072	33341072	13.6	13.6%_44r	PWP2	INTRON	chr21_33341072
chr21	33341072	33341072	13.6	13.6%_44r	SMIM11A	INTRON	chr21_33341072
chr21	33341072	33341072	13.6	13.6%_44r	SMIM11B	INTRON	chr21_33341072
chr21	33341128	33341128	8.3	8.3%_48r	CRYAA	INTRON	chr21_33341128
chr21	33341128	33341128	8.3	8.3%_48r	CRYAA2	INTRON	chr21_33341128
chr21	33341128	33341128	8.3	8.3%_48r	DNMT3L-AS1	INTRON	chr21_33341128
chr21	33341128	33341128	8.3	8.3%_48r	GATD3A	INTRON	chr21_33341128
chr21	33341128	33341128	8.3	8.3%_48r	GATD3B	INTRON	chr21_33341128
chr21	33341128	33341128	8.3	8.3%_48r	H2BS1	INTRON	chr21_33341128
chr21	33341128	33341128	8.3	8.3%_48r	IFNAR1	EXON	chr21_33341128
chr21	33341128	33341128	8.3	8.3%_48r	LINC00319	INTRON	chr21_33341128
chr21	33341128	33341128	8.3	8.3%_48r	LOC102724159	INTRON	chr21_33341128
chr21	33341128	33341128	8.3	8.3%_48r	PWP2	INTRON	chr21_33341128
chr21	33341128	33341128	8.3	8.3%_48r	SMIM11A	INTRON	chr21_33341128
chr21	33341128	33341128	8.3	8.3%_48r	SMIM11B	INTRON	chr21_33341128
chr21	33352839	33352839	6.2	6.2%_65r	CRYAA	INTRON	chr21_33352839
chr21	33352839	33352839	6.2	6.2%_65r	CRYAA2	INTRON	chr21_33352839
chr21	33352839	33352839	6.2	6.2%_65r	DNMT3L-AS1	INTRON	chr21_33352839
chr21	33352839	33352839	6.2	6.2%_65r	GATD3A	INTRON	chr21_33352839
chr21	33352839	33352839	6.2	6.2%_65r	GATD3B	INTRON	chr21_33352839
chr21	33352839	33352839	6.2	6.2%_65r	H2BS1	INTRON	chr21_33352839
chr21	33352839	33352839	6.2	6.2%_65r	IFNAR1	EXON	chr21_33352839
chr21	33352839	33352839	6.2	6.2%_65r	LINC00319	INTRON	chr21_33352839
chr21	33352839	33352839	6.2	6.2%_65r	LOC102724159	INTRON	chr21_33352839
chr21	33352839	33352839	6.2	6.2%_65r	PWP2	INTRON	chr21_33352839
chr21	33352839	33352839	6.2	6.2%_65r	SMIM11A	INTRON	chr21_33352839
chr21	33352839	33352839	6.2	6.2%_65r	SMIM11B	INTRON	chr21_33352839
chr21	33576807	33576807	9.1	9.1%_22r	CRYAA	INTRON	chr21_33576807
chr21	33576807	33576807	9.1	9.1%_22r	CRYAA2	INTRON	chr21_33576807
chr21	33576807	33576807	9.1	9.1%_22r	DNMT3L-AS1	INTRON	chr21_33576807
chr21	33576807	33576807	9.1	9.1%_22r	GATD3A	INTRON	chr21_33576807
chr21	33576807	33576807	9.1	9.1%_22r	GATD3B	INTRON	chr21_33576807
chr21	33576807	33576807	9.1	9.1%_22r	H2BS1	INTRON	chr21_33576807
chr21	33576807	33576807	9.1	9.1%_22r	LINC00319	INTRON	chr21_33576807
chr21	33576807	33576807	9.1	9.1%_22r	LOC102724159	INTRON	chr21_33576807
chr21	33576807	33576807	9.1	9.1%_22r	PWP2	INTRON	chr21_33576807
chr21	33576807	33576807	9.1	9.1%_22r	SMIM11A	INTRON	chr21_33576807
chr21	33576807	33576807	9.1	9.1%_22r	SMIM11B	INTRON	chr21_33576807
chr21	33576807	33576807	9.1	9.1%_22r	SON	EXON	chr21_33576807
chr21	33576836	33576836	9.5	9.5%_21r	CRYAA	INTRON	chr21_33576836
chr21	33576836	33576836	9.5	9.5%_21r	CRYAA2	INTRON	chr21_33576836
chr21	33576836	33576836	9.5	9.5%_21r	DNMT3L-AS1	INTRON	chr21_33576836
chr21	33576836	33576836	9.5	9.5%_21r	GATD3A	INTRON	chr21_33576836
chr21	33576836	33576836	9.5	9.5%_21r	GATD3B	INTRON	chr21_33576836
chr21	33576836	33576836	9.5	9.5%_21r	H2BS1	INTRON	chr21_33576836
chr21	33576836	33576836	9.5	9.5%_21r	LINC00319	INTRON	chr21_33576836
chr21	33576836	33576836	9.5	9.5%_21r	LOC102724159	INTRON	chr21_33576836
chr21	33576836	33576836	9.5	9.5%_21r	PWP2	INTRON	chr21_33576836
chr21	33576836	33576836	9.5	9.5%_21r	SMIM11A	INTRON	chr21_33576836
chr21	33576836	33576836	9.5	9.5%_21r	SMIM11B	INTRON	chr21_33576836
chr21	33576836	33576836	9.5	9.5%_21r	SON	EXON	chr21_33576836
chr21	39184789	39184789	7.5	7.5%_53r	BRWD1	EXON	chr21_39184789
chr21	39184789	39184789	7.5	7.5%_53r	CBS	INTRON	chr21_39184789
chr21	39184789	39184789	7.5	7.5%_53r	CBSL	INTRON	chr21_39184789
chr21	39184789	39184789	7.5	7.5%_53r	FRGCA	INTRON	chr21_39184789
chr21	39184789	39184789	7.5	7.5%_53r	ICOSLG	INTRON	chr21_39184789
chr21	39184789	39184789	7.5	7.5%_53r	LINC00313	INTRON	chr21_39184789
chr21	39184789	39184789	7.5	7.5%_53r	LINC01669	INTRON	chr21_39184789
chr21	39184789	39184789	7.5	7.5%_53r	LINC01678	INTRON	chr21_39184789
chr21	39184789	39184789	7.5	7.5%_53r	LOC102723996	INTRON	chr21_39184789
chr21	39184789	39184789	7.5	7.5%_53r	LOC106780825	INTRON	chr21_39184789
chr21	39184789	39184789	7.5	7.5%_53r	SIK1	INTRON	chr21_39184789
chr21	39184789	39184789	7.5	7.5%_53r	SIK1B	INTRON	chr21_39184789
chr21	39184789	39184789	7.5	7.5%_53r	U2AF1	INTRON	chr21_39184789
chr21	39184789	39184789	7.5	7.5%_53r	U2AF1L5	INTRON	chr21_39184789
chr21	39297178	39297178	6.9	6.9%_29r	BRWD1	EXON	chr21_39297178
chr21	39297178	39297178	6.9	6.9%_29r	CBS	INTRON	chr21_39297178
chr21	39297178	39297178	6.9	6.9%_29r	CBSL	INTRON	chr21_39297178
chr21	39297178	39297178	6.9	6.9%_29r	FRGCA	INTRON	chr21_39297178
chr21	39297178	39297178	6.9	6.9%_29r	ICOSLG	INTRON	chr21_39297178
chr21	39297178	39297178	6.9	6.9%_29r	LINC00313	INTRON	chr21_39297178
chr21	39297178	39297178	6.9	6.9%_29r	LINC01669	INTRON	chr21_39297178
chr21	39297178	39297178	6.9	6.9%_29r	LINC01678	INTRON	chr21_39297178
chr21	39297178	39297178	6.9	6.9%_29r	LOC102723996	INTRON	chr21_39297178
chr21	39297178	39297178	6.9	6.9%_29r	LOC106780825	INTRON	chr21_39297178
chr21	39297178	39297178	6.9	6.9%_29r	SIK1	INTRON	chr21_39297178
chr21	39297178	39297178	6.9	6.9%_29r	SIK1B	INTRON	chr21_39297178
chr21	39297178	39297178	6.9	6.9%_29r	U2AF1	INTRON	chr21_39297178
chr21	39297178	39297178	6.9	6.9%_29r	U2AF1L5	INTRON	chr21_39297178
chr21	39297186	39297186	8.3	8.3%_24r	BRWD1	EXON	chr21_39297186
chr21	39297186	39297186	8.3	8.3%_24r	CBS	INTRON	chr21_39297186
chr21	39297186	39297186	8.3	8.3%_24r	CBSL	INTRON	chr21_39297186
chr21	39297186	39297186	8.3	8.3%_24r	FRGCA	INTRON	chr21_39297186
chr21	39297186	39297186	8.3	8.3%_24r	ICOSLG	INTRON	chr21_39297186
chr21	39297186	39297186	8.3	8.3%_24r	LINC00313	INTRON	chr21_39297186
chr21	39297186	39297186	8.3	8.3%_24r	LINC01669	INTRON	chr21_39297186
chr21	39297186	39297186	8.3	8.3%_24r	LINC01678	INTRON	chr21_39297186
chr21	39297186	39297186	8.3	8.3%_24r	LOC102723996	INTRON	chr21_39297186
chr21	39297186	39297186	8.3	8.3%_24r	LOC106780825	INTRON	chr21_39297186
chr21	39297186	39297186	8.3	8.3%_24r	SIK1	INTRON	chr21_39297186
chr21	39297186	39297186	8.3	8.3%_24r	SIK1B	INTRON	chr21_39297186
chr21	39297186	39297186	8.3	8.3%_24r	U2AF1	INTRON	chr21_39297186
chr21	39297186	39297186	8.3	8.3%_24r	U2AF1L5	INTRON	chr21_39297186
chr21	39297192	39297192	7.1	7.1%_28r	BRWD1	EXON	chr21_39297192
chr21	39297192	39297192	7.1	7.1%_28r	CBS	INTRON	chr21_39297192
chr21	39297192	39297192	7.1	7.1%_28r	CBSL	INTRON	chr21_39297192
chr21	39297192	39297192	7.1	7.1%_28r	FRGCA	INTRON	chr21_39297192
chr21	39297192	39297192	7.1	7.1%_28r	ICOSLG	INTRON	chr21_39297192
chr21	39297192	39297192	7.1	7.1%_28r	LINC00313	INTRON	chr21_39297192
chr21	39297192	39297192	7.1	7.1%_28r	LINC01669	INTRON	chr21_39297192
chr21	39297192	39297192	7.1	7.1%_28r	LINC01678	INTRON	chr21_39297192
chr21	39297192	39297192	7.1	7.1%_28r	LOC102723996	INTRON	chr21_39297192
chr21	39297192	39297192	7.1	7.1%_28r	LOC106780825	INTRON	chr21_39297192
chr21	39297192	39297192	7.1	7.1%_28r	SIK1	INTRON	chr21_39297192
chr21	39297192	39297192	7.1	7.1%_28r	SIK1B	INTRON	chr21_39297192
chr21	39297192	39297192	7.1	7.1%_28r	U2AF1	INTRON	chr21_39297192
chr21	39297192	39297192	7.1	7.1%_28r	U2AF1L5	INTRON	chr21_39297192
chr21	39297199	39297199	13.6	13.6%_22r	BRWD1	EXON	chr21_39297199
chr21	39297199	39297199	13.6	13.6%_22r	CBS	INTRON	chr21_39297199
chr21	39297199	39297199	13.6	13.6%_22r	CBSL	INTRON	chr21_39297199
chr21	39297199	39297199	13.6	13.6%_22r	FRGCA	INTRON	chr21_39297199
chr21	39297199	39297199	13.6	13.6%_22r	ICOSLG	INTRON	chr21_39297199
chr21	39297199	39297199	13.6	13.6%_22r	LINC00313	INTRON	chr21_39297199
chr21	39297199	39297199	13.6	13.6%_22r	LINC01669	INTRON	chr21_39297199
chr21	39297199	39297199	13.6	13.6%_22r	LINC01678	INTRON	chr21_39297199
chr21	39297199	39297199	13.6	13.6%_22r	LOC102723996	INTRON	chr21_39297199
chr21	39297199	39297199	13.6	13.6%_22r	LOC106780825	INTRON	chr21_39297199
chr21	39297199	39297199	13.6	13.6%_22r	SIK1	INTRON	chr21_39297199
chr21	39297199	39297199	13.6	13.6%_22r	SIK1B	INTRON	chr21_39297199
chr21	39297199	39297199	13.6	13.6%_22r	U2AF1	INTRON	chr21_39297199
chr21	39297199	39297199	13.6	13.6%_22r	U2AF1L5	INTRON	chr21_39297199
chr21	39297220	39297220	10	10.0%_20r	BRWD1	EXON	chr21_39297220
chr21	39297220	39297220	10	10.0%_20r	CBS	INTRON	chr21_39297220
chr21	39297220	39297220	10	10.0%_20r	CBSL	INTRON	chr21_39297220
chr21	39297220	39297220	10	10.0%_20r	FRGCA	INTRON	chr21_39297220
chr21	39297220	39297220	10	10.0%_20r	ICOSLG	INTRON	chr21_39297220
chr21	39297220	39297220	10	10.0%_20r	LINC00313	INTRON	chr21_39297220
chr21	39297220	39297220	10	10.0%_20r	LINC01669	INTRON	chr21_39297220
chr21	39297220	39297220	10	10.0%_20r	LINC01678	INTRON	chr21_39297220
chr21	39297220	39297220	10	10.0%_20r	LOC102723996	INTRON	chr21_39297220
chr21	39297220	39297220	10	10.0%_20r	LOC106780825	INTRON	chr21_39297220
chr21	39297220	39297220	10	10.0%_20r	SIK1	INTRON	chr21_39297220
chr21	39297220	39297220	10	10.0%_20r	SIK1B	INTRON	chr21_39297220
chr21	39297220	39297220	10	10.0%_20r	U2AF1	INTRON	chr21_39297220
chr21	39297220	39297220	10	10.0%_20r	U2AF1L5	INTRON	chr21_39297220
chr21	39297458	39297458	12.5	12.5%_24r	BRWD1	EXON	chr21_39297458
chr21	39297458	39297458	12.5	12.5%_24r	CBS	INTRON	chr21_39297458
chr21	39297458	39297458	12.5	12.5%_24r	CBSL	INTRON	chr21_39297458
chr21	39297458	39297458	12.5	12.5%_24r	FRGCA	INTRON	chr21_39297458
chr21	39297458	39297458	12.5	12.5%_24r	ICOSLG	INTRON	chr21_39297458
chr21	39297458	39297458	12.5	12.5%_24r	LINC00313	INTRON	chr21_39297458
chr21	39297458	39297458	12.5	12.5%_24r	LINC01669	INTRON	chr21_39297458
chr21	39297458	39297458	12.5	12.5%_24r	LINC01678	INTRON	chr21_39297458
chr21	39297458	39297458	12.5	12.5%_24r	LOC102723996	INTRON	chr21_39297458
chr21	39297458	39297458	12.5	12.5%_24r	LOC106780825	INTRON	chr21_39297458
chr21	39297458	39297458	12.5	12.5%_24r	SIK1	INTRON	chr21_39297458
chr21	39297458	39297458	12.5	12.5%_24r	SIK1B	INTRON	chr21_39297458
chr21	39297458	39297458	12.5	12.5%_24r	U2AF1	INTRON	chr21_39297458
chr21	39297458	39297458	12.5	12.5%_24r	U2AF1L5	INTRON	chr21_39297458
chr21	39297548	39297548	17.4	17.4%_23r	BRWD1	EXON	chr21_39297548
chr21	39297548	39297548	17.4	17.4%_23r	CBS	INTRON	chr21_39297548
chr21	39297548	39297548	17.4	17.4%_23r	CBSL	INTRON	chr21_39297548
chr21	39297548	39297548	17.4	17.4%_23r	FRGCA	INTRON	chr21_39297548
chr21	39297548	39297548	17.4	17.4%_23r	ICOSLG	INTRON	chr21_39297548
chr21	39297548	39297548	17.4	17.4%_23r	LINC00313	INTRON	chr21_39297548
chr21	39297548	39297548	17.4	17.4%_23r	LINC01669	INTRON	chr21_39297548
chr21	39297548	39297548	17.4	17.4%_23r	LINC01678	INTRON	chr21_39297548
chr21	39297548	39297548	17.4	17.4%_23r	LOC102723996	INTRON	chr21_39297548
chr21	39297548	39297548	17.4	17.4%_23r	LOC106780825	INTRON	chr21_39297548
chr21	39297548	39297548	17.4	17.4%_23r	SIK1	INTRON	chr21_39297548
chr21	39297548	39297548	17.4	17.4%_23r	SIK1B	INTRON	chr21_39297548
chr21	39297548	39297548	17.4	17.4%_23r	U2AF1	INTRON	chr21_39297548
chr21	39297548	39297548	17.4	17.4%_23r	U2AF1L5	INTRON	chr21_39297548
chr21	39297550	39297550	7.4	7.4%_27r	BRWD1	EXON	chr21_39297550
chr21	39297550	39297550	7.4	7.4%_27r	CBS	INTRON	chr21_39297550
chr21	39297550	39297550	7.4	7.4%_27r	CBSL	INTRON	chr21_39297550
chr21	39297550	39297550	7.4	7.4%_27r	FRGCA	INTRON	chr21_39297550
chr21	39297550	39297550	7.4	7.4%_27r	ICOSLG	INTRON	chr21_39297550
chr21	39297550	39297550	7.4	7.4%_27r	LINC00313	INTRON	chr21_39297550
chr21	39297550	39297550	7.4	7.4%_27r	LINC01669	INTRON	chr21_39297550
chr21	39297550	39297550	7.4	7.4%_27r	LINC01678	INTRON	chr21_39297550
chr21	39297550	39297550	7.4	7.4%_27r	LOC102723996	INTRON	chr21_39297550
chr21	39297550	39297550	7.4	7.4%_27r	LOC106780825	INTRON	chr21_39297550
chr21	39297550	39297550	7.4	7.4%_27r	SIK1	INTRON	chr21_39297550
chr21	39297550	39297550	7.4	7.4%_27r	SIK1B	INTRON	chr21_39297550
chr21	39297550	39297550	7.4	7.4%_27r	U2AF1	INTRON	chr21_39297550
chr21	39297550	39297550	7.4	7.4%_27r	U2AF1L5	INTRON	chr21_39297550
chr21	39297563	39297563	7.1	7.1%_28r	BRWD1	EXON	chr21_39297563
chr21	39297563	39297563	7.1	7.1%_28r	CBS	INTRON	chr21_39297563
chr21	39297563	39297563	7.1	7.1%_28r	CBSL	INTRON	chr21_39297563
chr21	39297563	39297563	7.1	7.1%_28r	FRGCA	INTRON	chr21_39297563
chr21	39297563	39297563	7.1	7.1%_28r	ICOSLG	INTRON	chr21_39297563
chr21	39297563	39297563	7.1	7.1%_28r	LINC00313	INTRON	chr21_39297563
chr21	39297563	39297563	7.1	7.1%_28r	LINC01669	INTRON	chr21_39297563
chr21	39297563	39297563	7.1	7.1%_28r	LINC01678	INTRON	chr21_39297563
chr21	39297563	39297563	7.1	7.1%_28r	LOC102723996	INTRON	chr21_39297563
chr21	39297563	39297563	7.1	7.1%_28r	LOC106780825	INTRON	chr21_39297563
chr21	39297563	39297563	7.1	7.1%_28r	SIK1	INTRON	chr21_39297563
chr21	39297563	39297563	7.1	7.1%_28r	SIK1B	INTRON	chr21_39297563
chr21	39297563	39297563	7.1	7.1%_28r	U2AF1	INTRON	chr21_39297563
chr21	39297563	39297563	7.1	7.1%_28r	U2AF1L5	INTRON	chr21_39297563
chr21	39297583	39297583	7.7	7.7%_26r	BRWD1	EXON	chr21_39297583
chr21	39297583	39297583	7.7	7.7%_26r	CBS	INTRON	chr21_39297583
chr21	39297583	39297583	7.7	7.7%_26r	CBSL	INTRON	chr21_39297583
chr21	39297583	39297583	7.7	7.7%_26r	FRGCA	INTRON	chr21_39297583
chr21	39297583	39297583	7.7	7.7%_26r	ICOSLG	INTRON	chr21_39297583
chr21	39297583	39297583	7.7	7.7%_26r	LINC00313	INTRON	chr21_39297583
chr21	39297583	39297583	7.7	7.7%_26r	LINC01669	INTRON	chr21_39297583
chr21	39297583	39297583	7.7	7.7%_26r	LINC01678	INTRON	chr21_39297583
chr21	39297583	39297583	7.7	7.7%_26r	LOC102723996	INTRON	chr21_39297583
chr21	39297583	39297583	7.7	7.7%_26r	LOC106780825	INTRON	chr21_39297583
chr21	39297583	39297583	7.7	7.7%_26r	SIK1	INTRON	chr21_39297583
chr21	39297583	39297583	7.7	7.7%_26r	SIK1B	INTRON	chr21_39297583
chr21	39297583	39297583	7.7	7.7%_26r	U2AF1	INTRON	chr21_39297583
chr21	39297583	39297583	7.7	7.7%_26r	U2AF1L5	INTRON	chr21_39297583
chr21	39297590	39297590	7.4	7.4%_27r	BRWD1	EXON	chr21_39297590
chr21	39297590	39297590	7.4	7.4%_27r	CBS	INTRON	chr21_39297590
chr21	39297590	39297590	7.4	7.4%_27r	CBSL	INTRON	chr21_39297590
chr21	39297590	39297590	7.4	7.4%_27r	FRGCA	INTRON	chr21_39297590
chr21	39297590	39297590	7.4	7.4%_27r	ICOSLG	INTRON	chr21_39297590
chr21	39297590	39297590	7.4	7.4%_27r	LINC00313	INTRON	chr21_39297590
chr21	39297590	39297590	7.4	7.4%_27r	LINC01669	INTRON	chr21_39297590
chr21	39297590	39297590	7.4	7.4%_27r	LINC01678	INTRON	chr21_39297590
chr21	39297590	39297590	7.4	7.4%_27r	LOC102723996	INTRON	chr21_39297590
chr21	39297590	39297590	7.4	7.4%_27r	LOC106780825	INTRON	chr21_39297590
chr21	39297590	39297590	7.4	7.4%_27r	SIK1	INTRON	chr21_39297590
chr21	39297590	39297590	7.4	7.4%_27r	SIK1B	INTRON	chr21_39297590
chr21	39297590	39297590	7.4	7.4%_27r	U2AF1	INTRON	chr21_39297590
chr21	39297590	39297590	7.4	7.4%_27r	U2AF1L5	INTRON	chr21_39297590
chr21	39297791	39297791	8.3	8.3%_24r	BRWD1	EXON	chr21_39297791
chr21	39297791	39297791	8.3	8.3%_24r	CBS	INTRON	chr21_39297791
chr21	39297791	39297791	8.3	8.3%_24r	CBSL	INTRON	chr21_39297791
chr21	39297791	39297791	8.3	8.3%_24r	FRGCA	INTRON	chr21_39297791
chr21	39297791	39297791	8.3	8.3%_24r	ICOSLG	INTRON	chr21_39297791
chr21	39297791	39297791	8.3	8.3%_24r	LINC00313	INTRON	chr21_39297791
chr21	39297791	39297791	8.3	8.3%_24r	LINC01669	INTRON	chr21_39297791
chr21	39297791	39297791	8.3	8.3%_24r	LINC01678	INTRON	chr21_39297791
chr21	39297791	39297791	8.3	8.3%_24r	LOC102723996	INTRON	chr21_39297791
chr21	39297791	39297791	8.3	8.3%_24r	LOC106780825	INTRON	chr21_39297791
chr21	39297791	39297791	8.3	8.3%_24r	SIK1	INTRON	chr21_39297791
chr21	39297791	39297791	8.3	8.3%_24r	SIK1B	INTRON	chr21_39297791
chr21	39297791	39297791	8.3	8.3%_24r	U2AF1	INTRON	chr21_39297791
chr21	39297791	39297791	8.3	8.3%_24r	U2AF1L5	INTRON	chr21_39297791
chr21	39297817	39297817	8.7	8.7%_23r	BRWD1	EXON	chr21_39297817
chr21	39297817	39297817	8.7	8.7%_23r	CBS	INTRON	chr21_39297817
chr21	39297817	39297817	8.7	8.7%_23r	CBSL	INTRON	chr21_39297817
chr21	39297817	39297817	8.7	8.7%_23r	FRGCA	INTRON	chr21_39297817
chr21	39297817	39297817	8.7	8.7%_23r	ICOSLG	INTRON	chr21_39297817
chr21	39297817	39297817	8.7	8.7%_23r	LINC00313	INTRON	chr21_39297817
chr21	39297817	39297817	8.7	8.7%_23r	LINC01669	INTRON	chr21_39297817
chr21	39297817	39297817	8.7	8.7%_23r	LINC01678	INTRON	chr21_39297817
chr21	39297817	39297817	8.7	8.7%_23r	LOC102723996	INTRON	chr21_39297817
chr21	39297817	39297817	8.7	8.7%_23r	LOC106780825	INTRON	chr21_39297817
chr21	39297817	39297817	8.7	8.7%_23r	SIK1	INTRON	chr21_39297817
chr21	39297817	39297817	8.7	8.7%_23r	SIK1B	INTRON	chr21_39297817
chr21	39297817	39297817	8.7	8.7%_23r	U2AF1	INTRON	chr21_39297817
chr21	39297817	39297817	8.7	8.7%_23r	U2AF1L5	INTRON	chr21_39297817
chr21	39297892	39297892	29.2	29.2%_24r	BRWD1	EXON	chr21_39297892
chr21	39297892	39297892	29.2	29.2%_24r	CBS	INTRON	chr21_39297892
chr21	39297892	39297892	29.2	29.2%_24r	CBSL	INTRON	chr21_39297892
chr21	39297892	39297892	29.2	29.2%_24r	FRGCA	INTRON	chr21_39297892
chr21	39297892	39297892	29.2	29.2%_24r	ICOSLG	INTRON	chr21_39297892
chr21	39297892	39297892	29.2	29.2%_24r	LINC00313	INTRON	chr21_39297892
chr21	39297892	39297892	29.2	29.2%_24r	LINC01669	INTRON	chr21_39297892
chr21	39297892	39297892	29.2	29.2%_24r	LINC01678	INTRON	chr21_39297892
chr21	39297892	39297892	29.2	29.2%_24r	LOC102723996	INTRON	chr21_39297892
chr21	39297892	39297892	29.2	29.2%_24r	LOC106780825	INTRON	chr21_39297892
chr21	39297892	39297892	29.2	29.2%_24r	SIK1	INTRON	chr21_39297892
chr21	39297892	39297892	29.2	29.2%_24r	SIK1B	INTRON	chr21_39297892
chr21	39297892	39297892	29.2	29.2%_24r	U2AF1	INTRON	chr21_39297892
chr21	39297892	39297892	29.2	29.2%_24r	U2AF1L5	INTRON	chr21_39297892
chr21	39297898	39297898	8.7	8.7%_23r	BRWD1	EXON	chr21_39297898
chr21	39297898	39297898	8.7	8.7%_23r	CBS	INTRON	chr21_39297898
chr21	39297898	39297898	8.7	8.7%_23r	CBSL	INTRON	chr21_39297898
chr21	39297898	39297898	8.7	8.7%_23r	FRGCA	INTRON	chr21_39297898
chr21	39297898	39297898	8.7	8.7%_23r	ICOSLG	INTRON	chr21_39297898
chr21	39297898	39297898	8.7	8.7%_23r	LINC00313	INTRON	chr21_39297898
chr21	39297898	39297898	8.7	8.7%_23r	LINC01669	INTRON	chr21_39297898
chr21	39297898	39297898	8.7	8.7%_23r	LINC01678	INTRON	chr21_39297898
chr21	39297898	39297898	8.7	8.7%_23r	LOC102723996	INTRON	chr21_39297898
chr21	39297898	39297898	8.7	8.7%_23r	LOC106780825	INTRON	chr21_39297898
chr21	39297898	39297898	8.7	8.7%_23r	SIK1	INTRON	chr21_39297898
chr21	39297898	39297898	8.7	8.7%_23r	SIK1B	INTRON	chr21_39297898
chr21	39297898	39297898	8.7	8.7%_23r	U2AF1	INTRON	chr21_39297898
chr21	39297898	39297898	8.7	8.7%_23r	U2AF1L5	INTRON	chr21_39297898
chr21	39298067	39298067	11.5	11.5%_26r	BRWD1	EXON	chr21_39298067
chr21	39298067	39298067	11.5	11.5%_26r	CBS	INTRON	chr21_39298067
chr21	39298067	39298067	11.5	11.5%_26r	CBSL	INTRON	chr21_39298067
chr21	39298067	39298067	11.5	11.5%_26r	FRGCA	INTRON	chr21_39298067
chr21	39298067	39298067	11.5	11.5%_26r	ICOSLG	INTRON	chr21_39298067
chr21	39298067	39298067	11.5	11.5%_26r	LINC00313	INTRON	chr21_39298067
chr21	39298067	39298067	11.5	11.5%_26r	LINC01669	INTRON	chr21_39298067
chr21	39298067	39298067	11.5	11.5%_26r	LINC01678	INTRON	chr21_39298067
chr21	39298067	39298067	11.5	11.5%_26r	LOC102723996	INTRON	chr21_39298067
chr21	39298067	39298067	11.5	11.5%_26r	LOC106780825	INTRON	chr21_39298067
chr21	39298067	39298067	11.5	11.5%_26r	SIK1	INTRON	chr21_39298067
chr21	39298067	39298067	11.5	11.5%_26r	SIK1B	INTRON	chr21_39298067
chr21	39298067	39298067	11.5	11.5%_26r	U2AF1	INTRON	chr21_39298067
chr21	39298067	39298067	11.5	11.5%_26r	U2AF1L5	INTRON	chr21_39298067
chr21	39342510	39342510	6	6.0%_233r	CBS	INTRON	chr21_39342510
chr21	39342510	39342510	6	6.0%_233r	CBSL	INTRON	chr21_39342510
chr21	39342510	39342510	6	6.0%_233r	FRGCA	INTRON	chr21_39342510
chr21	39342510	39342510	6	6.0%_233r	HMGN1	EXON	chr21_39342510
chr21	39342510	39342510	6	6.0%_233r	ICOSLG	INTRON	chr21_39342510
chr21	39342510	39342510	6	6.0%_233r	LINC00313	INTRON	chr21_39342510
chr21	39342510	39342510	6	6.0%_233r	LINC01669	INTRON	chr21_39342510
chr21	39342510	39342510	6	6.0%_233r	LINC01678	INTRON	chr21_39342510
chr21	39342510	39342510	6	6.0%_233r	LOC102723996	INTRON	chr21_39342510
chr21	39342510	39342510	6	6.0%_233r	LOC106780825	INTRON	chr21_39342510
chr21	39342510	39342510	6	6.0%_233r	SIK1	INTRON	chr21_39342510
chr21	39342510	39342510	6	6.0%_233r	SIK1B	INTRON	chr21_39342510
chr21	39342510	39342510	6	6.0%_233r	U2AF1	INTRON	chr21_39342510
chr21	39342510	39342510	6	6.0%_233r	U2AF1L5	INTRON	chr21_39342510
chr21	39342539	39342539	11	11.0%_172r	CBS	INTRON	chr21_39342539
chr21	39342539	39342539	11	11.0%_172r	CBSL	INTRON	chr21_39342539
chr21	39342539	39342539	11	11.0%_172r	FRGCA	INTRON	chr21_39342539
chr21	39342539	39342539	11	11.0%_172r	HMGN1	EXON	chr21_39342539
chr21	39342539	39342539	11	11.0%_172r	ICOSLG	INTRON	chr21_39342539
chr21	39342539	39342539	11	11.0%_172r	LINC00313	INTRON	chr21_39342539
chr21	39342539	39342539	11	11.0%_172r	LINC01669	INTRON	chr21_39342539
chr21	39342539	39342539	11	11.0%_172r	LINC01678	INTRON	chr21_39342539
chr21	39342539	39342539	11	11.0%_172r	LOC102723996	INTRON	chr21_39342539
chr21	39342539	39342539	11	11.0%_172r	LOC106780825	INTRON	chr21_39342539
chr21	39342539	39342539	11	11.0%_172r	SIK1	INTRON	chr21_39342539
chr21	39342539	39342539	11	11.0%_172r	SIK1B	INTRON	chr21_39342539
chr21	39342539	39342539	11	11.0%_172r	U2AF1	INTRON	chr21_39342539
chr21	39342539	39342539	11	11.0%_172r	U2AF1L5	INTRON	chr21_39342539
chr21	39342605	39342605	6.5	6.5%_418r	CBS	INTRON	chr21_39342605
chr21	39342605	39342605	6.5	6.5%_418r	CBSL	INTRON	chr21_39342605
chr21	39342605	39342605	6.5	6.5%_418r	FRGCA	INTRON	chr21_39342605
chr21	39342605	39342605	6.5	6.5%_418r	HMGN1	EXON	chr21_39342605
chr21	39342605	39342605	6.5	6.5%_418r	ICOSLG	INTRON	chr21_39342605
chr21	39342605	39342605	6.5	6.5%_418r	LINC00313	INTRON	chr21_39342605
chr21	39342605	39342605	6.5	6.5%_418r	LINC01669	INTRON	chr21_39342605
chr21	39342605	39342605	6.5	6.5%_418r	LINC01678	INTRON	chr21_39342605
chr21	39342605	39342605	6.5	6.5%_418r	LOC102723996	INTRON	chr21_39342605
chr21	39342605	39342605	6.5	6.5%_418r	LOC106780825	INTRON	chr21_39342605
chr21	39342605	39342605	6.5	6.5%_418r	SIK1	INTRON	chr21_39342605
chr21	39342605	39342605	6.5	6.5%_418r	SIK1B	INTRON	chr21_39342605
chr21	39342605	39342605	6.5	6.5%_418r	U2AF1	INTRON	chr21_39342605
chr21	39342605	39342605	6.5	6.5%_418r	U2AF1L5	INTRON	chr21_39342605
chr21	39342644	39342644	6.9	6.9%_260r	CBS	INTRON	chr21_39342644
chr21	39342644	39342644	6.9	6.9%_260r	CBSL	INTRON	chr21_39342644
chr21	39342644	39342644	6.9	6.9%_260r	FRGCA	INTRON	chr21_39342644
chr21	39342644	39342644	6.9	6.9%_260r	HMGN1	EXON	chr21_39342644
chr21	39342644	39342644	6.9	6.9%_260r	ICOSLG	INTRON	chr21_39342644
chr21	39342644	39342644	6.9	6.9%_260r	LINC00313	INTRON	chr21_39342644
chr21	39342644	39342644	6.9	6.9%_260r	LINC01669	INTRON	chr21_39342644
chr21	39342644	39342644	6.9	6.9%_260r	LINC01678	INTRON	chr21_39342644
chr21	39342644	39342644	6.9	6.9%_260r	LOC102723996	INTRON	chr21_39342644
chr21	39342644	39342644	6.9	6.9%_260r	LOC106780825	INTRON	chr21_39342644
chr21	39342644	39342644	6.9	6.9%_260r	SIK1	INTRON	chr21_39342644
chr21	39342644	39342644	6.9	6.9%_260r	SIK1B	INTRON	chr21_39342644
chr21	39342644	39342644	6.9	6.9%_260r	U2AF1	INTRON	chr21_39342644
chr21	39342644	39342644	6.9	6.9%_260r	U2AF1L5	INTRON	chr21_39342644
chr21	39342664	39342664	8.7	8.7%_115r	CBS	INTRON	chr21_39342664
chr21	39342664	39342664	8.7	8.7%_115r	CBSL	INTRON	chr21_39342664
chr21	39342664	39342664	8.7	8.7%_115r	FRGCA	INTRON	chr21_39342664
chr21	39342664	39342664	8.7	8.7%_115r	HMGN1	EXON	chr21_39342664
chr21	39342664	39342664	8.7	8.7%_115r	ICOSLG	INTRON	chr21_39342664
chr21	39342664	39342664	8.7	8.7%_115r	LINC00313	INTRON	chr21_39342664
chr21	39342664	39342664	8.7	8.7%_115r	LINC01669	INTRON	chr21_39342664
chr21	39342664	39342664	8.7	8.7%_115r	LINC01678	INTRON	chr21_39342664
chr21	39342664	39342664	8.7	8.7%_115r	LOC102723996	INTRON	chr21_39342664
chr21	39342664	39342664	8.7	8.7%_115r	LOC106780825	INTRON	chr21_39342664
chr21	39342664	39342664	8.7	8.7%_115r	SIK1	INTRON	chr21_39342664
chr21	39342664	39342664	8.7	8.7%_115r	SIK1B	INTRON	chr21_39342664
chr21	39342664	39342664	8.7	8.7%_115r	U2AF1	INTRON	chr21_39342664
chr21	39342664	39342664	8.7	8.7%_115r	U2AF1L5	INTRON	chr21_39342664
chr21	39397211	39397211	6.9	6.9%_101r	CRYAA	INTRON	chr21_39397211
chr21	39397211	39397211	6.9	6.9%_101r	CRYAA2	INTRON	chr21_39397211
chr21	39397211	39397211	6.9	6.9%_101r	DNMT3L-AS1	INTRON	chr21_39397211
chr21	39397211	39397211	6.9	6.9%_101r	GATD3A	INTRON	chr21_39397211
chr21	39397211	39397211	6.9	6.9%_101r	GATD3B	INTRON	chr21_39397211
chr21	39397211	39397211	6.9	6.9%_101r	GET1	EXON	chr21_39397211
chr21	39397211	39397211	6.9	6.9%_101r	GET1-SH3BGR	INTRON	chr21_39397211
chr21	39397211	39397211	6.9	6.9%_101r	H2BS1	INTRON	chr21_39397211
chr21	39397211	39397211	6.9	6.9%_101r	LINC00319	INTRON	chr21_39397211
chr21	39397211	39397211	6.9	6.9%_101r	LOC102724159	INTRON	chr21_39397211
chr21	39397211	39397211	6.9	6.9%_101r	PWP2	INTRON	chr21_39397211
chr21	39397449	39397449	7.5	7.5%_53r	CRYAA	INTRON	chr21_39397449
chr21	39397449	39397449	7.5	7.5%_53r	CRYAA2	INTRON	chr21_39397449
chr21	39397449	39397449	7.5	7.5%_53r	DNMT3L-AS1	INTRON	chr21_39397449
chr21	39397449	39397449	7.5	7.5%_53r	GATD3A	INTRON	chr21_39397449
chr21	39397449	39397449	7.5	7.5%_53r	GATD3B	INTRON	chr21_39397449
chr21	39397449	39397449	7.5	7.5%_53r	GET1	EXON	chr21_39397449
chr21	39397449	39397449	7.5	7.5%_53r	GET1-SH3BGR	INTRON	chr21_39397449
chr21	39397449	39397449	7.5	7.5%_53r	H2BS1	INTRON	chr21_39397449
chr21	39397449	39397449	7.5	7.5%_53r	LINC00319	INTRON	chr21_39397449
chr21	39397449	39397449	7.5	7.5%_53r	LOC102724159	INTRON	chr21_39397449
chr21	39397449	39397449	7.5	7.5%_53r	PWP2	INTRON	chr21_39397449
chr21	39397468	39397468	6	6.0%_83r	CRYAA	INTRON	chr21_39397468
chr21	39397468	39397468	6	6.0%_83r	CRYAA2	INTRON	chr21_39397468
chr21	39397468	39397468	6	6.0%_83r	DNMT3L-AS1	INTRON	chr21_39397468
chr21	39397468	39397468	6	6.0%_83r	GATD3A	INTRON	chr21_39397468
chr21	39397468	39397468	6	6.0%_83r	GATD3B	INTRON	chr21_39397468
chr21	39397468	39397468	6	6.0%_83r	GET1	EXON	chr21_39397468
chr21	39397468	39397468	6	6.0%_83r	GET1-SH3BGR	INTRON	chr21_39397468
chr21	39397468	39397468	6	6.0%_83r	H2BS1	INTRON	chr21_39397468
chr21	39397468	39397468	6	6.0%_83r	LINC00319	INTRON	chr21_39397468
chr21	39397468	39397468	6	6.0%_83r	LOC102724159	INTRON	chr21_39397468
chr21	39397468	39397468	6	6.0%_83r	PWP2	INTRON	chr21_39397468
chr21	39397530	39397530	8.5	8.5%_47r	CRYAA	INTRON	chr21_39397530
chr21	39397530	39397530	8.5	8.5%_47r	CRYAA2	INTRON	chr21_39397530
chr21	39397530	39397530	8.5	8.5%_47r	DNMT3L-AS1	INTRON	chr21_39397530
chr21	39397530	39397530	8.5	8.5%_47r	GATD3A	INTRON	chr21_39397530
chr21	39397530	39397530	8.5	8.5%_47r	GATD3B	INTRON	chr21_39397530
chr21	39397530	39397530	8.5	8.5%_47r	GET1	EXON	chr21_39397530
chr21	39397530	39397530	8.5	8.5%_47r	GET1-SH3BGR	INTRON	chr21_39397530
chr21	39397530	39397530	8.5	8.5%_47r	H2BS1	INTRON	chr21_39397530
chr21	39397530	39397530	8.5	8.5%_47r	LINC00319	INTRON	chr21_39397530
chr21	39397530	39397530	8.5	8.5%_47r	LOC102724159	INTRON	chr21_39397530
chr21	39397530	39397530	8.5	8.5%_47r	PWP2	INTRON	chr21_39397530
chr21	39397582	39397582	15.9	15.9%_44r	CRYAA	INTRON	chr21_39397582
chr21	39397582	39397582	15.9	15.9%_44r	CRYAA2	INTRON	chr21_39397582
chr21	39397582	39397582	15.9	15.9%_44r	DNMT3L-AS1	INTRON	chr21_39397582
chr21	39397582	39397582	15.9	15.9%_44r	GATD3A	INTRON	chr21_39397582
chr21	39397582	39397582	15.9	15.9%_44r	GATD3B	INTRON	chr21_39397582
chr21	39397582	39397582	15.9	15.9%_44r	GET1	EXON	chr21_39397582
chr21	39397582	39397582	15.9	15.9%_44r	GET1-SH3BGR	INTRON	chr21_39397582
chr21	39397582	39397582	15.9	15.9%_44r	H2BS1	INTRON	chr21_39397582
chr21	39397582	39397582	15.9	15.9%_44r	LINC00319	INTRON	chr21_39397582
chr21	39397582	39397582	15.9	15.9%_44r	LOC102724159	INTRON	chr21_39397582
chr21	39397582	39397582	15.9	15.9%_44r	PWP2	INTRON	chr21_39397582
chr21	43030122	43030122	6.1	6.1%_33r	CBS	INTRON	chr21_43030122
chr21	43030122	43030122	6.1	6.1%_33r	CBSL	INTRON	chr21_43030122
chr21	43030122	43030122	6.1	6.1%_33r	FRGCA	INTRON	chr21_43030122
chr21	43030122	43030122	6.1	6.1%_33r	ICOSLG	INTRON	chr21_43030122
chr21	43030122	43030122	6.1	6.1%_33r	LINC00313	INTRON	chr21_43030122
chr21	43030122	43030122	6.1	6.1%_33r	LINC01669	INTRON	chr21_43030122
chr21	43030122	43030122	6.1	6.1%_33r	LINC01678	INTRON	chr21_43030122
chr21	43030122	43030122	6.1	6.1%_33r	LOC102723996	INTRON	chr21_43030122
chr21	43030122	43030122	6.1	6.1%_33r	LOC106780825	INTRON	chr21_43030122
chr21	43030122	43030122	6.1	6.1%_33r	SIK1	INTRON	chr21_43030122
chr21	43030122	43030122	6.1	6.1%_33r	SIK1B	INTRON	chr21_43030122
chr21	43030122	43030122	6.1	6.1%_33r	U2AF1	INTRON	chr21_43030122
chr21	43030122	43030122	6.1	6.1%_33r	U2AF1L5	INTRON	chr21_43030122
chr21	43030213	43030213	10	10.0%_20r	CRYAA	INTRON	chr21_43030213
chr21	43030213	43030213	10	10.0%_20r	CRYAA2	INTRON	chr21_43030213
chr21	43030213	43030213	10	10.0%_20r	DNMT3L-AS1	INTRON	chr21_43030213
chr21	43030213	43030213	10	10.0%_20r	GATD3A	INTRON	chr21_43030213
chr21	43030213	43030213	10	10.0%_20r	GATD3B	INTRON	chr21_43030213
chr21	43030213	43030213	10	10.0%_20r	H2BS1	INTRON	chr21_43030213
chr21	43030213	43030213	10	10.0%_20r	LINC00319	INTRON	chr21_43030213
chr21	43030213	43030213	10	10.0%_20r	LOC102724159	INTRON	chr21_43030213
chr21	43030213	43030213	10	10.0%_20r	PKNOX1	EXON	chr21_43030213
chr21	43030213	43030213	10	10.0%_20r	PWP2	INTRON	chr21_43030213
chr21	43030251	43030251	25	25.0%_20r	CRYAA	INTRON	chr21_43030251
chr21	43030251	43030251	25	25.0%_20r	CRYAA2	INTRON	chr21_43030251
chr21	43030251	43030251	25	25.0%_20r	DNMT3L-AS1	INTRON	chr21_43030251
chr21	43030251	43030251	25	25.0%_20r	GATD3A	INTRON	chr21_43030251
chr21	43030251	43030251	25	25.0%_20r	GATD3B	INTRON	chr21_43030251
chr21	43030251	43030251	25	25.0%_20r	H2BS1	INTRON	chr21_43030251
chr21	43030251	43030251	25	25.0%_20r	LINC00319	INTRON	chr21_43030251
chr21	43030251	43030251	25	25.0%_20r	LOC102724159	INTRON	chr21_43030251
chr21	43030251	43030251	25	25.0%_20r	PKNOX1	EXON	chr21_43030251
chr21	43030251	43030251	25	25.0%_20r	PWP2	INTRON	chr21_43030251
chr21	43695649	43695649	9.1	9.1%_33r	DNMT3L-AS1	INTRON	chr21_43695649
chr21	43695649	43695649	9.1	9.1%_33r	GATD3A	INTRON	chr21_43695649
chr21	43695649	43695649	9.1	9.1%_33r	GATD3B	INTRON	chr21_43695649
chr21	43695649	43695649	9.1	9.1%_33r	LOC102724159	INTRON	chr21_43695649
chr21	43695649	43695649	9.1	9.1%_33r	PWP2	INTRON	chr21_43695649
chr21	43695649	43695649	9.1	9.1%_33r	RRP1B	EXON	chr21_43695649
chr21	43695794	43695794	6.5	6.5%_31r	DNMT3L-AS1	INTRON	chr21_43695794
chr21	43695794	43695794	6.5	6.5%_31r	GATD3A	INTRON	chr21_43695794
chr21	43695794	43695794	6.5	6.5%_31r	GATD3B	INTRON	chr21_43695794
chr21	43695794	43695794	6.5	6.5%_31r	LOC102724159	INTRON	chr21_43695794
chr21	43695794	43695794	6.5	6.5%_31r	PWP2	INTRON	chr21_43695794
chr21	43695794	43695794	6.5	6.5%_31r	RRP1B	EXON	chr21_43695794
chr21	44805671	44805671	13.6	13.6%_81r	SUMO3	EXON	chr21_44805671
chr21	44805742	44805742	7.1	7.1%_28r	SUMO3	EXON	chr21_44805742
chr21	44805758	44805758	10	10.0%_30r	SUMO3	EXON	chr21_44805758
chr21	44806044	44806044	7	7.0%_43r	SUMO3	EXON	chr21_44806044
chr21	44806471	44806471	7.9	7.9%_76r	SUMO3	EXON	chr21_44806471
chr21	44849910	44849910	14.9	14.9%_74r	PTTG1IP	EXON	chr21_44849910
chr21	44849920	44849920	6.1	6.1%_82r	PTTG1IP	EXON	chr21_44849920
chr21	44850858	44850858	6	6.0%_50r	PTTG1IP	EXON	chr21_44850858
chr21	46659135	46659135	7.4	7.4%_27r	PRMT2	EXON	chr21_46659135
chr21	46659168	46659168	9.5	9.5%_21r	PRMT2	EXON	chr21_46659168
chr22	20953603	20953603	8.3	8.3%_24r	CRKL	EXON	chr22_20953603
chr22	21761034	21761034	14.3	14.3%_21r	MAPK1	EXON	chr22_21761034
chr22	21761068	21761068	10	10.0%_20r	MAPK1	EXON	chr22_21761068
chr22	27851725	27851725	8.3	8.3%_84r	PITPNB	EXON	chr22_27851725
chr22	27851800	27851800	11.7	11.7%_145r	PITPNB	EXON	chr22_27851800
chr22	27851804	27851804	6.9	6.9%_130r	PITPNB	EXON	chr22_27851804
chr22	27851844	27851844	7	7.0%_100r	PITPNB	EXON	chr22_27851844
chr22	27851885	27851885	13.5	13.5%_156r	PITPNB	EXON	chr22_27851885
chr22	27852004	27852004	7.4	7.4%_231r	PITPNB	EXON	chr22_27852004
chr22	27852442	27852442	7.7	7.7%_39r	PITPNB	EXON	chr22_27852442
chr22	27852532	27852532	7.3	7.3%_82r	PITPNB	EXON	chr22_27852532
chr22	27852677	27852677	13.1	13.1%_107r	PITPNB	EXON	chr22_27852677
chr22	27852720	27852720	10.2	10.2%_49r	PITPNB	EXON	chr22_27852720
chr22	27852763	27852763	13.8	13.8%_87r	PITPNB	EXON	chr22_27852763
chr22	27852826	27852826	12.5	12.5%_80r	PITPNB	EXON	chr22_27852826
chr22	27852859	27852859	7.1	7.1%_113r	PITPNB	EXON	chr22_27852859
chr22	27852876	27852876	8.3	8.3%_60r	PITPNB	EXON	chr22_27852876
chr22	27853035	27853035	9.8	9.8%_61r	PITPNB	EXON	chr22_27853035
chr22	27853336	27853336	7.1	7.1%_42r	PITPNB	EXON	chr22_27853336
chr22	27853539	27853539	10.5	10.5%_153r	PITPNB	EXON	chr22_27853539
chr22	27853551	27853551	7.6	7.6%_172r	PITPNB	EXON	chr22_27853551
chr22	27853600	27853600	7.1	7.1%_70r	PITPNB	EXON	chr22_27853600
chr22	27911089	27911089	7.3	7.3%_55r	PITPNB	EXON	chr22_27911089
chr22	28786342	28786342	10.4	10.4%_48r	CCDC117	EXON	chr22_28786342
chr22	28786387	28786387	6.6	6.6%_106r	CCDC117	EXON	chr22_28786387
chr22	28786389	28786389	6.4	6.4%_109r	CCDC117	EXON	chr22_28786389
chr22	28786497	28786497	6.1	6.1%_33r	CCDC117	EXON	chr22_28786497
chr22	28786521	28786521	14.3	14.3%_28r	CCDC117	EXON	chr22_28786521
chr22	28786706	28786706	6.4	6.4%_47r	CCDC117	EXON	chr22_28786706
chr22	28786760	28786760	6.7	6.7%_120r	CCDC117	EXON	chr22_28786760
chr22	28786956	28786956	6.5	6.5%_31r	CCDC117	EXON	chr22_28786956
chr22	28786974	28786974	8	8.0%_50r	CCDC117	EXON	chr22_28786974
chr22	28787801	28787801	7.2	7.2%_139r	CCDC117	EXON	chr22_28787801
chr22	28787803	28787803	6.6	6.6%_136r	CCDC117	EXON	chr22_28787803
chr22	28788175	28788175	11.8	11.8%_68r	CCDC117	EXON	chr22_28788175
chr22	28788566	28788566	7.8	7.8%_51r	CCDC117	EXON	chr22_28788566
chr22	28788597	28788597	6.4	6.4%_47r	CCDC117	EXON	chr22_28788597
chr22	28789015	28789015	7.7	7.7%_91r	CCDC117	EXON	chr22_28789015
chr22	28789041	28789041	8.5	8.5%_94r	CCDC117	EXON	chr22_28789041
chr22	29696671	29696671	12.5	12.5%_40r	NF2	EXON	chr22_29696671
chr22	30975974	30975974	6.8	6.8%_44r	TUG1	EXON	chr22_30975974
chr22	31957112	31957112	7.6	7.6%_66r	YWHAH	EXON	chr22_31957112
chr22	31957350	31957350	8.1	8.1%_62r	YWHAH	EXON	chr22_31957350
chr22	31957404	31957404	8.7	8.7%_23r	YWHAH	EXON	chr22_31957404
chr22	37806324	37806324	6	6.0%_50r	H1-0	EXON	chr22_37806324
chr22	37806462	37806462	10.1	10.1%_257r	H1-0	EXON	chr22_37806462
chr22	38291250	38291250	8.9	8.9%_79r	CSNK1E	EXON	chr22_38291250
chr22	38291250	38291250	8.9	8.9%_79r	TPTEP2-CSNK1E	EXON	chr22_38291250
chr22	38291328	38291328	9.2	9.2%_87r	CSNK1E	EXON	chr22_38291328
chr22	38291328	38291328	9.2	9.2%_87r	TPTEP2-CSNK1E	EXON	chr22_38291328
chr22	38484361	38484361	6.2	6.2%_32r	DDX17	EXON	chr22_38484361
chr22	38484685	38484685	7.1	7.1%_28r	DDX17	EXON	chr22_38484685
chr22	39514741	39514741	8.7	8.7%_23r	MIEF1	EXON	chr22_39514741
chr22	39514791	39514791	16.7	16.7%_24r	MIEF1	EXON	chr22_39514791
chr22	39514825	39514825	8	8.0%_25r	MIEF1	EXON	chr22_39514825
chr22	39514830	39514830	29	29.0%_31r	MIEF1	EXON	chr22_39514830
chr22	40335504	40335504	10	10.0%_20r	TNRC6B	EXON	chr22_40335504
chr22	40335513	40335513	13.9	13.9%_36r	TNRC6B	EXON	chr22_40335513
chr22	40770157	40770157	20	20.0%_25r	SLC25A17	EXON	chr22_40770157
chr22	40770218	40770218	15.4	15.4%_39r	SLC25A17	EXON	chr22_40770218
chr22	40770466	40770466	10	10.0%_30r	SLC25A17	EXON	chr22_40770466
chr22	40824696	40824696	20	20.0%_35r	ST13	EXON	chr22_40824696
chr22	40824702	40824702	6.1	6.1%_33r	ST13	EXON	chr22_40824702
chr22	40824784	40824784	7.7	7.7%_26r	ST13	EXON	chr22_40824784
chr22	40824797	40824797	13.8	13.8%_29r	ST13	EXON	chr22_40824797
chr22	40824873	40824873	8	8.0%_25r	ST13	EXON	chr22_40824873
chr22	40824883	40824883	6.7	6.7%_30r	ST13	EXON	chr22_40824883
chr22	40824949	40824949	7.4	7.4%_27r	ST13	EXON	chr22_40824949
chr22	40825138	40825138	18.2	18.2%_33r	ST13	EXON	chr22_40825138
chr22	40825217	40825217	7.4	7.4%_108r	ST13	EXON	chr22_40825217
chr22	40825231	40825231	12.2	12.2%_49r	ST13	EXON	chr22_40825231
chr22	40825268	40825268	7	7.0%_43r	ST13	EXON	chr22_40825268
chr22	40825329	40825329	19.7	19.7%_61r	ST13	EXON	chr22_40825329
chr22	40825470	40825470	8.3	8.3%_36r	ST13	EXON	chr22_40825470
chr22	40825525	40825525	8.3	8.3%_48r	ST13	EXON	chr22_40825525
chr22	40825678	40825678	8.5	8.5%_59r	ST13	EXON	chr22_40825678
chr22	40825703	40825703	7.5	7.5%_40r	ST13	EXON	chr22_40825703
chr22	40825899	40825899	17	17.0%_47r	ST13	EXON	chr22_40825899
chr22	40825974	40825974	8.6	8.6%_35r	ST13	EXON	chr22_40825974
chr22	40826015	40826015	8	8.0%_50r	ST13	EXON	chr22_40826015
chr22	40826025	40826025	10.5	10.5%_38r	ST13	EXON	chr22_40826025
chr22	40826127	40826127	12	12.0%_25r	ST13	EXON	chr22_40826127
chr22	40826170	40826170	10.8	10.8%_148r	ST13	EXON	chr22_40826170
chr22	40826326	40826326	6.7	6.7%_30r	ST13	EXON	chr22_40826326
chr22	41433684	41433684	13	13.0%_23r	TOB2	EXON	chr22_41433684
chr22	41433761	41433761	6.5	6.5%_31r	TOB2	EXON	chr22_41433761
chr22	41435433	41435433	8.7	8.7%_23r	TOB2	EXON	chr22_41435433
chr22	41435653	41435653	6.7	6.7%_30r	TOB2	EXON	chr22_41435653
chr22	41435943	41435943	6.5	6.5%_31r	TOB2	EXON	chr22_41435943
chr22	41674553	41674553	7.5	7.5%_53r	SNU13	EXON	chr22_41674553
chr22	41674683	41674683	10.9	10.9%_46r	SNU13	EXON	chr22_41674683
chr22	41674804	41674804	9.5	9.5%_42r	SNU13	EXON	chr22_41674804
chr22	41674817	41674817	8.2	8.2%_98r	SNU13	EXON	chr22_41674817
chr22	41907089	41907089	9.5	9.5%_21r	SREBF2	EXON	chr22_41907089
chr22	41907112	41907112	13	13.0%_23r	SREBF2	EXON	chr22_41907112
chr22	42796810	42796810	12.5	12.5%_24r	ARFGAP3	EXON	chr22_42796810
chr22	42796816	42796816	11.1	11.1%_27r	ARFGAP3	EXON	chr22_42796816
chr22	42796847	42796847	15	15.0%_40r	ARFGAP3	EXON	chr22_42796847
chr22	42797372	42797372	7.1	7.1%_28r	ARFGAP3	EXON	chr22_42797372
chr22	42797374	42797374	7.4	7.4%_27r	ARFGAP3	EXON	chr22_42797374
chr22	42870581	42870581	10	10.0%_20r	PACSIN2	EXON	chr22_42870581
chr22	42870674	42870674	23.8	23.8%_21r	PACSIN2	EXON	chr22_42870674
chr22	42870808	42870808	7.4	7.4%_27r	PACSIN2	EXON	chr22_42870808
chr22	42870814	42870814	6.2	6.2%_32r	PACSIN2	EXON	chr22_42870814
chr22	42870900	42870900	7.1	7.1%_28r	PACSIN2	EXON	chr22_42870900
chr22	45185961	45185961	9.1	9.1%_22r	NUP50	EXON	chr22_45185961
chr22	45185973	45185973	9.3	9.3%_43r	NUP50	EXON	chr22_45185973
chr22	45186034	45186034	11.5	11.5%_26r	NUP50	EXON	chr22_45186034
chr22	45186037	45186037	7.7	7.7%_26r	NUP50	EXON	chr22_45186037
chr22	45186105	45186105	8.3	8.3%_24r	NUP50	EXON	chr22_45186105
chr22	45186238	45186238	9.7	9.7%_31r	NUP50	EXON	chr22_45186238
chr22	45186252	45186252	20.8	20.8%_24r	NUP50	EXON	chr22_45186252
chr22	45186269	45186269	10.9	10.9%_46r	NUP50	EXON	chr22_45186269
chr22	45186303	45186303	7.7	7.7%_26r	NUP50	EXON	chr22_45186303
chr22	45186334	45186334	7.5	7.5%_40r	NUP50	EXON	chr22_45186334
chr22	45186433	45186433	6.9	6.9%_29r	NUP50	EXON	chr22_45186433
chr22	45186509	45186509	8	8.0%_25r	NUP50	EXON	chr22_45186509
chr22	45187326	45187326	12.9	12.9%_31r	NUP50	EXON	chr22_45187326
chr22	45187594	45187594	9.1	9.1%_55r	NUP50	EXON	chr22_45187594
chr22	45843934	45843934	9.6	9.6%_52r	ATXN10	EXON	chr22_45843934
chr3	100324093	100324093	8.3	8.3%_24r	TBC1D23	EXON	chr3_100324093
chr3	100324685	100324685	25	25.0%_20r	TBC1D23	EXON	chr3_100324685
chr3	100324720	100324720	6.7	6.7%_30r	TBC1D23	EXON	chr3_100324720
chr3	100324748	100324748	7	7.0%_43r	TBC1D23	EXON	chr3_100324748
chr3	100748691	100748691	9	9.0%_67r	TFG	EXON	chr3_100748691
chr3	100748699	100748699	7.5	7.5%_67r	TFG	EXON	chr3_100748699
chr3	10150642	10150642	12.9	12.9%_31r	VHL	EXON	chr3_10150642
chr3	10150707	10150707	12.1	12.1%_33r	VHL	EXON	chr3_10150707
chr3	10150740	10150740	7.7	7.7%_26r	VHL	EXON	chr3_10150740
chr3	10150753	10150753	11.5	11.5%_26r	VHL	EXON	chr3_10150753
chr3	10150799	10150799	6.7	6.7%_30r	VHL	EXON	chr3_10150799
chr3	10151589	10151589	9.4	9.4%_32r	VHL	EXON	chr3_10151589
chr3	10151670	10151670	9.5	9.5%_21r	VHL	EXON	chr3_10151670
chr3	10153474	10153474	8.7	8.7%_23r	VHL	EXON	chr3_10153474
chr3	101593144	101593144	6.5	6.5%_77r	PCNP	EXON	chr3_101593144
chr3	101593435	101593435	21.1	21.1%_57r	PCNP	EXON	chr3_101593435
chr3	101593738	101593738	7.5	7.5%_53r	PCNP	EXON	chr3_101593738
chr3	101593949	101593949	9.8	9.8%_122r	PCNP	EXON	chr3_101593949
chr3	101593973	101593973	7.5	7.5%_80r	PCNP	EXON	chr3_101593973
chr3	101593975	101593975	6.2	6.2%_81r	PCNP	EXON	chr3_101593975
chr3	101594032	101594032	6.8	6.8%_73r	PCNP	EXON	chr3_101594032
chr3	101594115	101594115	6.6	6.6%_76r	PCNP	EXON	chr3_101594115
chr3	101594315	101594315	6.1	6.1%_49r	PCNP	EXON	chr3_101594315
chr3	105576810	105576810	7.1	7.1%_28r	ALCAM	EXON	chr3_105576810
chr3	107811066	107811066	8	8.0%_25r	BBX	EXON	chr3_107811066
chr3	107811073	107811073	6.9	6.9%_29r	BBX	EXON	chr3_107811073
chr3	108043659	108043659	7.1	7.1%_42r	CD47	EXON	chr3_108043659
chr3	108044061	108044061	8.2	8.2%_49r	CD47	EXON	chr3_108044061
chr3	108044091	108044091	10.7	10.7%_28r	CD47	EXON	chr3_108044091
chr3	111991969	111991969	10	10.0%_20r	ABHD10	EXON	chr3_111991969
chr3	111992120	111992120	8.7	8.7%_23r	ABHD10	EXON	chr3_111992120
chr3	111992122	111992122	8.7	8.7%_23r	ABHD10	EXON	chr3_111992122
chr3	111992272	111992272	6.5	6.5%_46r	ABHD10	EXON	chr3_111992272
chr3	111992381	111992381	6.7	6.7%_30r	ABHD10	EXON	chr3_111992381
chr3	111992533	111992533	7.7	7.7%_26r	ABHD10	EXON	chr3_111992533
chr3	111992827	111992827	10.6	10.6%_47r	ABHD10	EXON	chr3_111992827
chr3	111992834	111992834	13	13.0%_46r	ABHD10	EXON	chr3_111992834
chr3	111992940	111992940	7.7	7.7%_65r	ABHD10	EXON	chr3_111992940
chr3	112569175	112569175	8.7	8.7%_23r	SLC35A5	EXON	chr3_112569175
chr3	112569218	112569218	10.8	10.8%_37r	SLC35A5	EXON	chr3_112569218
chr3	112582747	112582747	10	10.0%_20r	SLC35A5	EXON	chr3_112582747
chr3	112582822	112582822	6.2	6.2%_32r	SLC35A5	EXON	chr3_112582822
chr3	112582933	112582933	10	10.0%_20r	SLC35A5	EXON	chr3_112582933
chr3	112583019	112583019	6.7	6.7%_30r	SLC35A5	EXON	chr3_112583019
chr3	112583704	112583704	6.1	6.1%_33r	SLC35A5	EXON	chr3_112583704
chr3	112583942	112583942	8.7	8.7%_23r	SLC35A5	EXON	chr3_112583942
chr3	113001143	113001143	8.3	8.3%_24r	GTPBP8	EXON	chr3_113001143
chr3	113004965	113004965	10	10.0%_20r	NEPRO	EXON	chr3_113004965
chr3	113719071	113719071	6.8	6.8%_44r	NAA50	EXON	chr3_113719071
chr3	113719386	113719386	7	7.0%_43r	NAA50	EXON	chr3_113719386
chr3	113719798	113719798	6.4	6.4%_78r	NAA50	EXON	chr3_113719798
chr3	113719824	113719824	8.3	8.3%_120r	NAA50	EXON	chr3_113719824
chr3	113719835	113719835	8.3	8.3%_36r	NAA50	EXON	chr3_113719835
chr3	113719856	113719856	6.8	6.8%_44r	NAA50	EXON	chr3_113719856
chr3	113719922	113719922	8.1	8.1%_62r	NAA50	EXON	chr3_113719922
chr3	113720115	113720115	15.4	15.4%_39r	NAA50	EXON	chr3_113720115
chr3	113720152	113720152	8	8.0%_50r	NAA50	EXON	chr3_113720152
chr3	113720155	113720155	6.8	6.8%_103r	NAA50	EXON	chr3_113720155
chr3	113720322	113720322	16.2	16.2%_37r	NAA50	EXON	chr3_113720322
chr3	113720329	113720329	6.5	6.5%_31r	NAA50	EXON	chr3_113720329
chr3	113720968	113720968	18.4	18.4%_76r	NAA50	EXON	chr3_113720968
chr3	113720972	113720972	14.3	14.3%_77r	NAA50	EXON	chr3_113720972
chr3	113721139	113721139	12.5	12.5%_88r	NAA50	EXON	chr3_113721139
chr3	113721314	113721314	9.8	9.8%_51r	NAA50	EXON	chr3_113721314
chr3	113721353	113721353	10	10.0%_60r	NAA50	EXON	chr3_113721353
chr3	113721359	113721359	8.5	8.5%_59r	NAA50	EXON	chr3_113721359
chr3	113721365	113721365	6.7	6.7%_60r	NAA50	EXON	chr3_113721365
chr3	113721395	113721395	10.9	10.9%_101r	NAA50	EXON	chr3_113721395
chr3	113721528	113721528	9.9	9.9%_71r	NAA50	EXON	chr3_113721528
chr3	113809509	113809509	6.1	6.1%_49r	ATP6V1A	EXON	chr3_113809509
chr3	113809600	113809600	16	16.0%_25r	ATP6V1A	EXON	chr3_113809600
chr3	113811162	113811162	10	10.0%_20r	ATP6V1A	EXON	chr3_113811162
chr3	113811252	113811252	16	16.0%_25r	ATP6V1A	EXON	chr3_113811252
chr3	113811322	113811322	17.2	17.2%_29r	ATP6V1A	EXON	chr3_113811322
chr3	113811332	113811332	10	10.0%_30r	ATP6V1A	EXON	chr3_113811332
chr3	113811391	113811391	14.3	14.3%_21r	ATP6V1A	EXON	chr3_113811391
chr3	113811397	113811397	36.4	36.4%_22r	ATP6V1A	EXON	chr3_113811397
chr3	113811426	113811426	28	28.0%_25r	ATP6V1A	EXON	chr3_113811426
chr3	113811430	113811430	19.2	19.2%_26r	ATP6V1A	EXON	chr3_113811430
chr3	113811517	113811517	15.4	15.4%_26r	ATP6V1A	EXON	chr3_113811517
chr3	113811549	113811549	19	19.0%_21r	ATP6V1A	EXON	chr3_113811549
chr3	113811716	113811716	8	8.0%_25r	ATP6V1A	EXON	chr3_113811716
chr3	113811723	113811723	7.1	7.1%_42r	ATP6V1A	EXON	chr3_113811723
chr3	113811745	113811745	12.5	12.5%_32r	ATP6V1A	EXON	chr3_113811745
chr3	113811792	113811792	36.4	36.4%_22r	ATP6V1A	EXON	chr3_113811792
chr3	113811873	113811873	10	10.0%_20r	ATP6V1A	EXON	chr3_113811873
chr3	113811898	113811898	10	10.0%_20r	ATP6V1A	EXON	chr3_113811898
chr3	113811985	113811985	9.5	9.5%_21r	ATP6V1A	EXON	chr3_113811985
chr3	114087076	114087076	8.3	8.3%_24r	QTRT2	EXON	chr3_114087076
chr3	114087111	114087111	7.4	7.4%_27r	QTRT2	EXON	chr3_114087111
chr3	114087149	114087149	9.1	9.1%_22r	QTRT2	EXON	chr3_114087149
chr3	114087158	114087158	7.7	7.7%_26r	QTRT2	EXON	chr3_114087158
chr3	114088146	114088146	10	10.0%_20r	QTRT2	EXON	chr3_114088146
chr3	114088213	114088213	9.5	9.5%_21r	QTRT2	EXON	chr3_114088213
chr3	114088215	114088215	9.5	9.5%_21r	QTRT2	EXON	chr3_114088215
chr3	119212184	119212184	8.3	8.3%_24r	B4GALT4	EXON	chr3_119212184
chr3	119212196	119212196	9.5	9.5%_21r	B4GALT4	EXON	chr3_119212196
chr3	119212643	119212643	8	8.0%_25r	B4GALT4	EXON	chr3_119212643
chr3	119492762	119492762	11.1	11.1%_27r	POGLUT1	EXON	chr3_119492762
chr3	119492842	119492842	10.7	10.7%_28r	POGLUT1	EXON	chr3_119492842
chr3	119494138	119494138	12.5	12.5%_40r	POGLUT1	EXON	chr3_119494138
chr3	119494163	119494163	6.2	6.2%_32r	POGLUT1	EXON	chr3_119494163
chr3	119494168	119494168	12.1	12.1%_33r	POGLUT1	EXON	chr3_119494168
chr3	119494194	119494194	8	8.0%_25r	POGLUT1	EXON	chr3_119494194
chr3	119494262	119494262	6.5	6.5%_31r	POGLUT1	EXON	chr3_119494262
chr3	119494481	119494481	9.5	9.5%_21r	POGLUT1	EXON	chr3_119494481
chr3	120330771	120330771	20	20.0%_20r	LRRC58	EXON	chr3_120330771
chr3	120394404	120394404	6.2	6.2%_48r	FSTL1	EXON	chr3_120394404
chr3	120395590	120395590	6.7	6.7%_45r	FSTL1	EXON	chr3_120395590
chr3	120396215	120396215	10	10.0%_20r	FSTL1	EXON	chr3_120396215
chr3	120396296	120396296	8	8.0%_25r	FSTL1	EXON	chr3_120396296
chr3	120689111	120689111	13	13.0%_23r	RABL3	EXON	chr3_120689111
chr3	120689531	120689531	8.7	8.7%_23r	RABL3	EXON	chr3_120689531
chr3	123913794	123913794	6.8	6.8%_59r	CCDC14	EXON	chr3_123913794
chr3	123914709	123914709	10.3	10.3%_29r	CCDC14	EXON	chr3_123914709
chr3	125447021	125447021	7.1	7.1%_28r	SNX4	EXON	chr3_125447021
chr3	125447082	125447082	12.5	12.5%_32r	SNX4	EXON	chr3_125447082
chr3	125447376	125447376	8.9	8.9%_45r	SNX4	EXON	chr3_125447376
chr3	125447390	125447390	19	19.0%_42r	SNX4	EXON	chr3_125447390
chr3	125447496	125447496	21.4	21.4%_28r	SNX4	EXON	chr3_125447496
chr3	125447527	125447527	7.5	7.5%_40r	SNX4	EXON	chr3_125447527
chr3	125447569	125447569	8.7	8.7%_23r	SNX4	EXON	chr3_125447569
chr3	125447621	125447621	6.2	6.2%_32r	SNX4	EXON	chr3_125447621
chr3	125447648	125447648	12.8	12.8%_39r	SNX4	EXON	chr3_125447648
chr3	125529152	125529152	10	10.0%_30r	OSBPL11	EXON	chr3_125529152
chr3	125529156	125529156	13	13.0%_46r	OSBPL11	EXON	chr3_125529156
chr3	125529234	125529234	7.1	7.1%_28r	OSBPL11	EXON	chr3_125529234
chr3	125529241	125529241	8.8	8.8%_34r	OSBPL11	EXON	chr3_125529241
chr3	12582524	12582524	7	7.0%_43r	MKRN2	EXON	chr3_12582524
chr3	12583264	12583264	6.9	6.9%_29r	MKRN2	EXON	chr3_12583264
chr3	128479751	128479751	10	10.0%_20r	GATA2	EXON	chr3_128479751
chr3	128479783	128479783	9.5	9.5%_21r	GATA2	EXON	chr3_128479783
chr3	128814241	128814241	6	6.0%_50r	MIR548I1	INTRON	chr3_128814241
chr3	128814241	128814241	6	6.0%_50r	RAB7A	EXON	chr3_128814241
chr3	128814401	128814401	9.1	9.1%_22r	MIR548I1	INTRON	chr3_128814401
chr3	128814401	128814401	9.1	9.1%_22r	RAB7A	EXON	chr3_128814401
chr3	128814465	128814465	11.2	11.2%_125r	MIR548I1	INTRON	chr3_128814465
chr3	128814465	128814465	11.2	11.2%_125r	RAB7A	EXON	chr3_128814465
chr3	129168123	129168123	7.9	7.9%_38r	CNBP	EXON	chr3_129168123
chr3	129168157	129168157	6.7	6.7%_30r	CNBP	EXON	chr3_129168157
chr3	130964984	130964984	10	10.0%_20r	ATP2C1	EXON	chr3_130964984
chr3	130964984	130964984	10	10.0%_20r	MIR548I1	INTRON	chr3_130964984
chr3	131462264	131462264	10	10.0%_20r	MRPL3	EXON	chr3_131462264
chr3	132538930	132538930	7.7	7.7%_26r	DNAJC13	EXON	chr3_132538930
chr3	132538930	132538930	7.7	7.7%_26r	MIR548I1	INTRON	chr3_132538930
chr3	132676597	132676597	13	13.0%_23r	MIR548I1	INTRON	chr3_132676597
chr3	132676597	132676597	13	13.0%_23r	UBA5	EXON	chr3_132676597
chr3	132677061	132677061	8.6	8.6%_35r	MIR548I1	INTRON	chr3_132677061
chr3	132677061	132677061	8.6	8.6%_35r	UBA5	EXON	chr3_132677061
chr3	132677153	132677153	8.3	8.3%_36r	MIR548I1	INTRON	chr3_132677153
chr3	132677153	132677153	8.3	8.3%_36r	UBA5	EXON	chr3_132677153
chr3	132677227	132677227	9.1	9.1%_22r	MIR548I1	INTRON	chr3_132677227
chr3	132677227	132677227	9.1	9.1%_22r	UBA5	EXON	chr3_132677227
chr3	132677232	132677232	8	8.0%_25r	MIR548I1	INTRON	chr3_132677232
chr3	132677232	132677232	8	8.0%_25r	UBA5	EXON	chr3_132677232
chr3	133588929	133588929	7.8	7.8%_64r	CDV3	EXON	chr3_133588929
chr3	133588929	133588929	7.8	7.8%_64r	MIR548I1	INTRON	chr3_133588929
chr3	133589195	133589195	6.7	6.7%_45r	CDV3	EXON	chr3_133589195
chr3	133589195	133589195	6.7	6.7%_45r	MIR548I1	INTRON	chr3_133589195
chr3	133589235	133589235	22.4	22.4%_67r	CDV3	EXON	chr3_133589235
chr3	133589235	133589235	22.4	22.4%_67r	MIR548I1	INTRON	chr3_133589235
chr3	133589251	133589251	14.7	14.7%_75r	CDV3	EXON	chr3_133589251
chr3	133589251	133589251	14.7	14.7%_75r	MIR548I1	INTRON	chr3_133589251
chr3	133589329	133589329	6.8	6.8%_59r	CDV3	EXON	chr3_133589329
chr3	133589329	133589329	6.8	6.8%_59r	MIR548I1	INTRON	chr3_133589329
chr3	133589353	133589353	10	10.0%_50r	CDV3	EXON	chr3_133589353
chr3	133589353	133589353	10	10.0%_50r	MIR548I1	INTRON	chr3_133589353
chr3	133589367	133589367	14.6	14.6%_41r	CDV3	EXON	chr3_133589367
chr3	133589367	133589367	14.6	14.6%_41r	MIR548I1	INTRON	chr3_133589367
chr3	133589452	133589452	11.7	11.7%_94r	CDV3	EXON	chr3_133589452
chr3	133589452	133589452	11.7	11.7%_94r	MIR548I1	INTRON	chr3_133589452
chr3	133589471	133589471	14.8	14.8%_88r	CDV3	EXON	chr3_133589471
chr3	133589471	133589471	14.8	14.8%_88r	MIR548I1	INTRON	chr3_133589471
chr3	133589610	133589610	6.5	6.5%_62r	CDV3	EXON	chr3_133589610
chr3	133589610	133589610	6.5	6.5%_62r	MIR548I1	INTRON	chr3_133589610
chr3	133589642	133589642	11.1	11.1%_54r	CDV3	EXON	chr3_133589642
chr3	133589642	133589642	11.1	11.1%_54r	MIR548I1	INTRON	chr3_133589642
chr3	133589686	133589686	9.9	9.9%_71r	CDV3	EXON	chr3_133589686
chr3	133589686	133589686	9.9	9.9%_71r	MIR548I1	INTRON	chr3_133589686
chr3	133589726	133589726	16.5	16.5%_97r	CDV3	EXON	chr3_133589726
chr3	133589726	133589726	16.5	16.5%_97r	MIR548I1	INTRON	chr3_133589726
chr3	133589751	133589751	6.2	6.2%_64r	CDV3	EXON	chr3_133589751
chr3	133589751	133589751	6.2	6.2%_64r	MIR548I1	INTRON	chr3_133589751
chr3	133589824	133589824	7.3	7.3%_82r	CDV3	EXON	chr3_133589824
chr3	133589824	133589824	7.3	7.3%_82r	MIR548I1	INTRON	chr3_133589824
chr3	133589858	133589858	8.7	8.7%_46r	CDV3	EXON	chr3_133589858
chr3	133589858	133589858	8.7	8.7%_46r	MIR548I1	INTRON	chr3_133589858
chr3	133589989	133589989	12.2	12.2%_74r	CDV3	EXON	chr3_133589989
chr3	133589989	133589989	12.2	12.2%_74r	MIR548I1	INTRON	chr3_133589989
chr3	133590060	133590060	7.1	7.1%_42r	CDV3	EXON	chr3_133590060
chr3	133590060	133590060	7.1	7.1%_42r	MIR548I1	INTRON	chr3_133590060
chr3	133590076	133590076	15.2	15.2%_33r	CDV3	EXON	chr3_133590076
chr3	133590076	133590076	15.2	15.2%_33r	MIR548I1	INTRON	chr3_133590076
chr3	133590178	133590178	9.5	9.5%_21r	CDV3	EXON	chr3_133590178
chr3	133590178	133590178	9.5	9.5%_21r	MIR548I1	INTRON	chr3_133590178
chr3	133590195	133590195	6.2	6.2%_32r	CDV3	EXON	chr3_133590195
chr3	133590195	133590195	6.2	6.2%_32r	MIR548I1	INTRON	chr3_133590195
chr3	133590228	133590228	8.3	8.3%_24r	CDV3	EXON	chr3_133590228
chr3	133590228	133590228	8.3	8.3%_24r	MIR548I1	INTRON	chr3_133590228
chr3	133601070	133601070	8	8.0%_25r	TOPBP1	EXON	chr3_133601070
chr3	133601140	133601140	8	8.0%_25r	TOPBP1	EXON	chr3_133601140
chr3	133805901	133805901	6.7	6.7%_30r	MIR548I1	INTRON	chr3_133805901
chr3	133805901	133805901	6.7	6.7%_30r	SRPRB	EXON	chr3_133805901
chr3	134477747	134477747	8.2	8.2%_49r	ANAPC13	EXON	chr3_134477747
chr3	134477926	134477926	7.9	7.9%_140r	ANAPC13	EXON	chr3_134477926
chr3	134478184	134478184	7.2	7.2%_138r	ANAPC13	EXON	chr3_134478184
chr3	134478251	134478251	10.5	10.5%_114r	ANAPC13	EXON	chr3_134478251
chr3	134478265	134478265	7.5	7.5%_161r	ANAPC13	EXON	chr3_134478265
chr3	134478380	134478380	7.9	7.9%_114r	ANAPC13	EXON	chr3_134478380
chr3	136855730	136855730	10.3	10.3%_29r	MIR548I1	INTRON	chr3_136855730
chr3	136855730	136855730	10.3	10.3%_29r	SLC35G2	EXON	chr3_136855730
chr3	136855763	136855763	14.3	14.3%_21r	MIR548I1	INTRON	chr3_136855763
chr3	136855763	136855763	14.3	14.3%_21r	SLC35G2	EXON	chr3_136855763
chr3	136948495	136948495	10	10.0%_20r	MIR548I1	INTRON	chr3_136948495
chr3	136948495	136948495	10	10.0%_20r	NCK1	EXON	chr3_136948495
chr3	136948577	136948577	13.6	13.6%_22r	MIR548I1	INTRON	chr3_136948577
chr3	136948577	136948577	13.6	13.6%_22r	NCK1	EXON	chr3_136948577
chr3	136948815	136948815	6.7	6.7%_30r	MIR548I1	INTRON	chr3_136948815
chr3	136948815	136948815	6.7	6.7%_30r	NCK1	EXON	chr3_136948815
chr3	138296194	138296194	13.2	13.2%_38r	ARMC8	EXON	chr3_138296194
chr3	138296194	138296194	13.2	13.2%_38r	MIR548I1	INTRON	chr3_138296194
chr3	138296227	138296227	8.2	8.2%_61r	ARMC8	EXON	chr3_138296227
chr3	138296227	138296227	8.2	8.2%_61r	MIR548I1	INTRON	chr3_138296227
chr3	138296253	138296253	15.8	15.8%_57r	ARMC8	EXON	chr3_138296253
chr3	138296253	138296253	15.8	15.8%_57r	MIR548I1	INTRON	chr3_138296253
chr3	138296257	138296257	6.6	6.6%_61r	ARMC8	EXON	chr3_138296257
chr3	138296257	138296257	6.6	6.6%_61r	MIR548I1	INTRON	chr3_138296257
chr3	138296399	138296399	10	10.0%_30r	ARMC8	EXON	chr3_138296399
chr3	138296399	138296399	10	10.0%_30r	MIR548I1	INTRON	chr3_138296399
chr3	138296432	138296432	8	8.0%_25r	ARMC8	EXON	chr3_138296432
chr3	138296432	138296432	8	8.0%_25r	MIR548I1	INTRON	chr3_138296432
chr3	140978058	140978058	8.7	8.7%_23r	MIR548I1	INTRON	chr3_140978058
chr3	140978058	140978058	8.7	8.7%_23r	SLC25A36	EXON	chr3_140978058
chr3	140979008	140979008	25	25.0%_20r	MIR548I1	INTRON	chr3_140979008
chr3	140979008	140979008	25	25.0%_20r	SLC25A36	EXON	chr3_140979008
chr3	140979211	140979211	6.2	6.2%_32r	MIR548I1	INTRON	chr3_140979211
chr3	140979211	140979211	6.2	6.2%_32r	SLC25A36	EXON	chr3_140979211
chr3	140979238	140979238	7.1	7.1%_42r	MIR548I1	INTRON	chr3_140979238
chr3	140979238	140979238	7.1	7.1%_42r	SLC25A36	EXON	chr3_140979238
chr3	140979511	140979511	19	19.0%_21r	MIR548I1	INTRON	chr3_140979511
chr3	140979511	140979511	19	19.0%_21r	SLC25A36	EXON	chr3_140979511
chr3	140979517	140979517	12.5	12.5%_24r	MIR548I1	INTRON	chr3_140979517
chr3	140979517	140979517	12.5	12.5%_24r	SLC25A36	EXON	chr3_140979517
chr3	140979571	140979571	10.3	10.3%_29r	MIR548I1	INTRON	chr3_140979571
chr3	140979571	140979571	10.3	10.3%_29r	SLC25A36	EXON	chr3_140979571
chr3	140979587	140979587	11.1	11.1%_36r	MIR548I1	INTRON	chr3_140979587
chr3	140979587	140979587	11.1	11.1%_36r	SLC25A36	EXON	chr3_140979587
chr3	140979680	140979680	6.9	6.9%_29r	MIR548I1	INTRON	chr3_140979680
chr3	140979680	140979680	6.9	6.9%_29r	SLC25A36	EXON	chr3_140979680
chr3	14112363	14112363	10.3	10.3%_39r	CHCHD4	EXON	chr3_14112363
chr3	14112377	14112377	8.3	8.3%_60r	CHCHD4	EXON	chr3_14112377
chr3	14112661	14112661	7	7.0%_43r	CHCHD4	EXON	chr3_14112661
chr3	14112716	14112716	6.8	6.8%_44r	CHCHD4	EXON	chr3_14112716
chr3	14142716	14142716	8.3	8.3%_24r	TMEM43	EXON	chr3_14142716
chr3	14142910	14142910	7.7	7.7%_39r	TMEM43	EXON	chr3_14142910
chr3	141926069	141926069	6.3	6.3%_63r	ATP1B3	EXON	chr3_141926069
chr3	141926069	141926069	6.3	6.3%_63r	MIR548I1	INTRON	chr3_141926069
chr3	141926105	141926105	8.1	8.1%_86r	ATP1B3	EXON	chr3_141926105
chr3	141926105	141926105	8.1	8.1%_86r	MIR548I1	INTRON	chr3_141926105
chr3	141952144	141952144	6.9	6.9%_29r	TFDP2	EXON	chr3_141952144
chr3	141952146	141952146	15	15.0%_20r	TFDP2	EXON	chr3_141952146
chr3	141952165	141952165	7.4	7.4%_27r	TFDP2	EXON	chr3_141952165
chr3	142712038	142712038	13	13.0%_23r	MIR548I1	INTRON	chr3_142712038
chr3	142712038	142712038	13	13.0%_23r	PLS1	EXON	chr3_142712038
chr3	142712068	142712068	7.7	7.7%_26r	MIR548I1	INTRON	chr3_142712068
chr3	142712068	142712068	7.7	7.7%_26r	PLS1	EXON	chr3_142712068
chr3	142712090	142712090	8.3	8.3%_24r	MIR548I1	INTRON	chr3_142712090
chr3	142712090	142712090	8.3	8.3%_24r	PLS1	EXON	chr3_142712090
chr3	142712468	142712468	10	10.0%_20r	MIR548I1	INTRON	chr3_142712468
chr3	142712468	142712468	10	10.0%_20r	PLS1	EXON	chr3_142712468
chr3	142713281	142713281	14.7	14.7%_34r	MIR548I1	INTRON	chr3_142713281
chr3	142713281	142713281	14.7	14.7%_34r	PLS1	EXON	chr3_142713281
chr3	142713303	142713303	11.1	11.1%_27r	MIR548I1	INTRON	chr3_142713303
chr3	142713303	142713303	11.1	11.1%_27r	PLS1	EXON	chr3_142713303
chr3	142713309	142713309	9.4	9.4%_32r	MIR548I1	INTRON	chr3_142713309
chr3	142713309	142713309	9.4	9.4%_32r	PLS1	EXON	chr3_142713309
chr3	142713311	142713311	8.6	8.6%_35r	MIR548I1	INTRON	chr3_142713311
chr3	142713311	142713311	8.6	8.6%_35r	PLS1	EXON	chr3_142713311
chr3	143056551	143056551	11.5	11.5%_26r	MIR548I1	INTRON	chr3_143056551
chr3	143056551	143056551	11.5	11.5%_26r	U2SURP	EXON	chr3_143056551
chr3	143056597	143056597	6.3	6.3%_63r	MIR548I1	INTRON	chr3_143056597
chr3	143056597	143056597	6.3	6.3%_63r	U2SURP	EXON	chr3_143056597
chr3	143057067	143057067	6.7	6.7%_30r	MIR548I1	INTRON	chr3_143057067
chr3	143057067	143057067	6.7	6.7%_30r	U2SURP	EXON	chr3_143057067
chr3	146069586	146069586	6.7	6.7%_30r	PLOD2	EXON	chr3_146069586
chr3	146069589	146069589	10	10.0%_30r	PLOD2	EXON	chr3_146069589
chr3	146069796	146069796	9.1	9.1%_22r	PLOD2	EXON	chr3_146069796
chr3	146070065	146070065	9.1	9.1%_22r	PLOD2	EXON	chr3_146070065
chr3	146070171	146070171	8.7	8.7%_23r	PLOD2	EXON	chr3_146070171
chr3	146070188	146070188	8	8.0%_25r	PLOD2	EXON	chr3_146070188
chr3	146070227	146070227	6.9	6.9%_29r	PLOD2	EXON	chr3_146070227
chr3	146070266	146070266	9.1	9.1%_22r	PLOD2	EXON	chr3_146070266
chr3	146070657	146070657	8	8.0%_25r	PLOD2	EXON	chr3_146070657
chr3	146070660	146070660	13	13.0%_23r	PLOD2	EXON	chr3_146070660
chr3	146070662	146070662	8	8.0%_25r	PLOD2	EXON	chr3_146070662
chr3	146517078	146517078	7.7	7.7%_39r	PLSCR1	EXON	chr3_146517078
chr3	146517087	146517087	8.6	8.6%_35r	PLSCR1	EXON	chr3_146517087
chr3	149027417	149027417	6.3	6.3%_79r	GYG1	EXON	chr3_149027417
chr3	149027417	149027417	6.3	6.3%_79r	MIR548I1	INTRON	chr3_149027417
chr3	149030430	149030430	8.7	8.7%_23r	HLTF	EXON	chr3_149030430
chr3	149030560	149030560	8.6	8.6%_35r	GYG1	EXON	chr3_149030560
chr3	149030560	149030560	8.6	8.6%_35r	MIR548I1	INTRON	chr3_149030560
chr3	149030973	149030973	6.7	6.7%_30r	HLTF	EXON	chr3_149030973
chr3	149030999	149030999	11.1	11.1%_27r	HLTF	EXON	chr3_149030999
chr3	149031009	149031009	9.5	9.5%_21r	HLTF	EXON	chr3_149031009
chr3	149031282	149031282	7.7	7.7%_26r	HLTF	EXON	chr3_149031282
chr3	149031307	149031307	6.2	6.2%_32r	HLTF	EXON	chr3_149031307
chr3	149031318	149031318	6.1	6.1%_33r	HLTF	EXON	chr3_149031318
chr3	149031510	149031510	7.7	7.7%_26r	HLTF	EXON	chr3_149031510
chr3	149031561	149031561	18.2	18.2%_33r	HLTF	EXON	chr3_149031561
chr3	149032006	149032006	7.1	7.1%_28r	HLTF	EXON	chr3_149032006
chr3	149032012	149032012	7.7	7.7%_26r	HLTF	EXON	chr3_149032012
chr3	149032137	149032137	10	10.0%_20r	HLTF	EXON	chr3_149032137
chr3	149140330	149140330	7.4	7.4%_27r	HPS3	EXON	chr3_149140330
chr3	149140330	149140330	7.4	7.4%_27r	MIR548I1	INTRON	chr3_149140330
chr3	14943942	14943942	13.3	13.3%_30r	FGD5-AS1	EXON	chr3_14943942
chr3	14943961	14943961	7.4	7.4%_27r	FGD5-AS1	EXON	chr3_14943961
chr3	14944061	14944061	7.1	7.1%_28r	FGD5-AS1	EXON	chr3_14944061
chr3	14944089	14944089	29.2	29.2%_24r	FGD5-AS1	EXON	chr3_14944089
chr3	14944100	14944100	19.4	19.4%_31r	FGD5-AS1	EXON	chr3_14944100
chr3	14944108	14944108	9.4	9.4%_32r	FGD5-AS1	EXON	chr3_14944108
chr3	14944110	14944110	9.4	9.4%_32r	FGD5-AS1	EXON	chr3_14944110
chr3	149738602	149738602	14.3	14.3%_21r	COMMD2	EXON	chr3_149738602
chr3	149738688	149738688	9.5	9.5%_21r	COMMD2	EXON	chr3_149738688
chr3	149739265	149739265	15	15.0%_20r	COMMD2	EXON	chr3_149739265
chr3	149739315	149739315	8.3	8.3%_24r	COMMD2	EXON	chr3_149739315
chr3	149740746	149740746	10	10.0%_20r	COMMD2	EXON	chr3_149740746
chr3	149740877	149740877	15.2	15.2%_46r	COMMD2	EXON	chr3_149740877
chr3	149960779	149960779	7.1	7.1%_28r	MIR548I1	INTRON	chr3_149960779
chr3	149960779	149960779	7.1	7.1%_28r	RNF13	EXON	chr3_149960779
chr3	149961008	149961008	7.4	7.4%_27r	MIR548I1	INTRON	chr3_149961008
chr3	149961008	149961008	7.4	7.4%_27r	RNF13	EXON	chr3_149961008
chr3	149965114	149965114	10.1	10.1%_168r	PFN2	EXON	chr3_149965114
chr3	149965123	149965123	13.9	13.9%_201r	PFN2	EXON	chr3_149965123
chr3	149965126	149965126	8.3	8.3%_181r	PFN2	EXON	chr3_149965126
chr3	149965200	149965200	7.1	7.1%_182r	PFN2	EXON	chr3_149965200
chr3	149965247	149965247	8.6	8.6%_151r	PFN2	EXON	chr3_149965247
chr3	149965801	149965801	26.7	26.7%_30r	PFN2	EXON	chr3_149965801
chr3	149966270	149966270	15	15.0%_20r	PFN2	EXON	chr3_149966270
chr3	150460040	150460040	8.9	8.9%_45r	MIR548I1	INTRON	chr3_150460040
chr3	150460040	150460040	8.9	8.9%_45r	TSC22D2	EXON	chr3_150460040
chr3	150460042	150460042	9.3	9.3%_43r	MIR548I1	INTRON	chr3_150460042
chr3	150460042	150460042	9.3	9.3%_43r	TSC22D2	EXON	chr3_150460042
chr3	150542775	150542775	6.3	6.3%_63r	SERP1	EXON	chr3_150542775
chr3	150542919	150542919	8.5	8.5%_47r	SERP1	EXON	chr3_150542919
chr3	150543046	150543046	10	10.0%_110r	SERP1	EXON	chr3_150543046
chr3	150543072	150543072	6.8	6.8%_148r	SERP1	EXON	chr3_150543072
chr3	150543206	150543206	6.3	6.3%_63r	SERP1	EXON	chr3_150543206
chr3	150543221	150543221	6.1	6.1%_66r	SERP1	EXON	chr3_150543221
chr3	150543232	150543232	7.1	7.1%_85r	SERP1	EXON	chr3_150543232
chr3	150543256	150543256	8.5	8.5%_59r	SERP1	EXON	chr3_150543256
chr3	150543266	150543266	19.3	19.3%_57r	SERP1	EXON	chr3_150543266
chr3	150543487	150543487	7	7.0%_43r	SERP1	EXON	chr3_150543487
chr3	150543505	150543505	7.3	7.3%_55r	SERP1	EXON	chr3_150543505
chr3	150543605	150543605	10.2	10.2%_49r	SERP1	EXON	chr3_150543605
chr3	150543625	150543625	13.5	13.5%_52r	SERP1	EXON	chr3_150543625
chr3	150543731	150543731	10.2	10.2%_59r	SERP1	EXON	chr3_150543731
chr3	150543742	150543742	7	7.0%_43r	SERP1	EXON	chr3_150543742
chr3	150543754	150543754	23.1	23.1%_26r	SERP1	EXON	chr3_150543754
chr3	150544016	150544016	11.6	11.6%_86r	SERP1	EXON	chr3_150544016
chr3	150627978	150627978	9.5	9.5%_42r	MIR548I1	INTRON	chr3_150627978
chr3	150627978	150627978	9.5	9.5%_42r	SELENOT	EXON	chr3_150627978
chr3	150629675	150629675	8.7	8.7%_23r	MIR548I1	INTRON	chr3_150629675
chr3	150629675	150629675	8.7	8.7%_23r	SELENOT	EXON	chr3_150629675
chr3	150629710	150629710	10	10.0%_20r	MIR548I1	INTRON	chr3_150629710
chr3	150629710	150629710	10	10.0%_20r	SELENOT	EXON	chr3_150629710
chr3	150629725	150629725	13	13.0%_23r	MIR548I1	INTRON	chr3_150629725
chr3	150629725	150629725	13	13.0%_23r	SELENOT	EXON	chr3_150629725
chr3	152463324	152463324	6.2	6.2%_32r	MBNL1	EXON	chr3_152463324
chr3	152463324	152463324	6.2	6.2%_32r	MIR548I1	INTRON	chr3_152463324
chr3	152463526	152463526	9.5	9.5%_21r	MBNL1	EXON	chr3_152463526
chr3	152463526	152463526	9.5	9.5%_21r	MIR548I1	INTRON	chr3_152463526
chr3	152463533	152463533	8	8.0%_25r	MBNL1	EXON	chr3_152463533
chr3	152463533	152463533	8	8.0%_25r	MIR548I1	INTRON	chr3_152463533
chr3	152463604	152463604	10	10.0%_20r	MBNL1	EXON	chr3_152463604
chr3	152463604	152463604	10	10.0%_20r	MIR548I1	INTRON	chr3_152463604
chr3	152464748	152464748	14.3	14.3%_21r	MBNL1	EXON	chr3_152464748
chr3	152464748	152464748	14.3	14.3%_21r	MIR548I1	INTRON	chr3_152464748
chr3	152464816	152464816	20	20.0%_20r	MBNL1	EXON	chr3_152464816
chr3	152464816	152464816	20	20.0%_20r	MIR548I1	INTRON	chr3_152464816
chr3	153163903	153163903	7.9	7.9%_38r	MIR548I1	INTRON	chr3_153163903
chr3	153163903	153163903	7.9	7.9%_38r	RAP2B	EXON	chr3_153163903
chr3	153163964	153163964	8.6	8.6%_81r	MIR548I1	INTRON	chr3_153163964
chr3	153163964	153163964	8.6	8.6%_81r	RAP2B	EXON	chr3_153163964
chr3	153164024	153164024	7.7	7.7%_39r	MIR548I1	INTRON	chr3_153164024
chr3	153164024	153164024	7.7	7.7%_39r	RAP2B	EXON	chr3_153164024
chr3	153164702	153164702	8.7	8.7%_23r	MIR548I1	INTRON	chr3_153164702
chr3	153164702	153164702	8.7	8.7%_23r	RAP2B	EXON	chr3_153164702
chr3	15441894	15441894	9.7	9.7%_31r	EAF1	EXON	chr3_15441894
chr3	15441943	15441943	21.3	21.3%_61r	EAF1	EXON	chr3_15441943
chr3	15441982	15441982	10.8	10.8%_37r	EAF1	EXON	chr3_15441982
chr3	15442041	15442041	12.1	12.1%_33r	EAF1	EXON	chr3_15442041
chr3	15442049	15442049	12.9	12.9%_31r	EAF1	EXON	chr3_15442049
chr3	15442071	15442071	16.2	16.2%_37r	EAF1	EXON	chr3_15442071
chr3	15442157	15442157	10	10.0%_30r	EAF1	EXON	chr3_15442157
chr3	15442303	15442303	9.7	9.7%_62r	EAF1	EXON	chr3_15442303
chr3	15442364	15442364	8.3	8.3%_24r	EAF1	EXON	chr3_15442364
chr3	15442385	15442385	9.5	9.5%_21r	EAF1	EXON	chr3_15442385
chr3	155827413	155827413	12.5	12.5%_24r	SLC33A1	EXON	chr3_155827413
chr3	155827417	155827417	6.2	6.2%_32r	SLC33A1	EXON	chr3_155827417
chr3	155827435	155827435	10	10.0%_20r	SLC33A1	EXON	chr3_155827435
chr3	155827776	155827776	10	10.0%_20r	SLC33A1	EXON	chr3_155827776
chr3	155828346	155828346	9.8	9.8%_41r	SLC33A1	EXON	chr3_155828346
chr3	156541627	156541627	6.7	6.7%_30r	SSR3	EXON	chr3_156541627
chr3	156541726	156541726	10.8	10.8%_37r	SSR3	EXON	chr3_156541726
chr3	156542076	156542076	7.1	7.1%_28r	SSR3	EXON	chr3_156542076
chr3	156542157	156542157	6.5	6.5%_46r	SSR3	EXON	chr3_156542157
chr3	156542921	156542921	8.3	8.3%_24r	SSR3	EXON	chr3_156542921
chr3	156542944	156542944	9.1	9.1%_22r	SSR3	EXON	chr3_156542944
chr3	156543003	156543003	8.3	8.3%_24r	SSR3	EXON	chr3_156543003
chr3	156543037	156543037	6.1	6.1%_33r	SSR3	EXON	chr3_156543037
chr3	156678551	156678551	9.1	9.1%_22r	MIR548I1	INTRON	chr3_156678551
chr3	156678551	156678551	9.1	9.1%_22r	TIPARP	EXON	chr3_156678551
chr3	156678584	156678584	10	10.0%_20r	MIR548I1	INTRON	chr3_156678584
chr3	156678584	156678584	10	10.0%_20r	TIPARP	EXON	chr3_156678584
chr3	158544356	158544356	13.6	13.6%_22r	MIR548I1	INTRON	chr3_158544356
chr3	158544356	158544356	13.6	13.6%_22r	RSRC1	EXON	chr3_158544356
chr3	158544413	158544413	6.5	6.5%_31r	MIR548I1	INTRON	chr3_158544413
chr3	158544413	158544413	6.5	6.5%_31r	RSRC1	EXON	chr3_158544413
chr3	158605602	158605602	7.4	7.4%_27r	MIR548I1	INTRON	chr3_158605602
chr3	158605602	158605602	7.4	7.4%_27r	MLF1	EXON	chr3_158605602
chr3	158605707	158605707	15	15.0%_20r	MIR548I1	INTRON	chr3_158605707
chr3	158605707	158605707	15	15.0%_20r	MLF1	EXON	chr3_158605707
chr3	158605862	158605862	13.3	13.3%_30r	MIR548I1	INTRON	chr3_158605862
chr3	158605862	158605862	13.3	13.3%_30r	MLF1	EXON	chr3_158605862
chr3	158605877	158605877	6.7	6.7%_30r	MIR548I1	INTRON	chr3_158605877
chr3	158605877	158605877	6.7	6.7%_30r	MLF1	EXON	chr3_158605877
chr3	158605893	158605893	10.2	10.2%_49r	MIR548I1	INTRON	chr3_158605893
chr3	158605893	158605893	10.2	10.2%_49r	MLF1	EXON	chr3_158605893
chr3	158605898	158605898	6.1	6.1%_33r	MIR548I1	INTRON	chr3_158605898
chr3	158605898	158605898	6.1	6.1%_33r	MLF1	EXON	chr3_158605898
chr3	158605906	158605906	11.5	11.5%_26r	MIR548I1	INTRON	chr3_158605906
chr3	158605906	158605906	11.5	11.5%_26r	MLF1	EXON	chr3_158605906
chr3	158805381	158805381	9.1	9.1%_22r	MFSD1	EXON	chr3_158805381
chr3	158805381	158805381	9.1	9.1%_22r	MIR548I1	INTRON	chr3_158805381
chr3	158805388	158805388	9.5	9.5%_21r	MFSD1	EXON	chr3_158805388
chr3	158805388	158805388	9.5	9.5%_21r	MIR548I1	INTRON	chr3_158805388
chr3	158829305	158829305	8.5	8.5%_47r	MFSD1	EXON	chr3_158829305
chr3	158829305	158829305	8.5	8.5%_47r	MIR548I1	INTRON	chr3_158829305
chr3	158829329	158829329	9.1	9.1%_33r	MFSD1	EXON	chr3_158829329
chr3	158829329	158829329	9.1	9.1%_33r	MIR548I1	INTRON	chr3_158829329
chr3	158829433	158829433	7.7	7.7%_52r	MFSD1	EXON	chr3_158829433
chr3	158829433	158829433	7.7	7.7%_52r	MIR548I1	INTRON	chr3_158829433
chr3	158829483	158829483	7.5	7.5%_40r	MFSD1	EXON	chr3_158829483
chr3	158829483	158829483	7.5	7.5%_40r	MIR548I1	INTRON	chr3_158829483
chr3	158829494	158829494	7.7	7.7%_39r	MFSD1	EXON	chr3_158829494
chr3	158829494	158829494	7.7	7.7%_39r	MIR548I1	INTRON	chr3_158829494
chr3	158829498	158829498	14.6	14.6%_41r	MFSD1	EXON	chr3_158829498
chr3	158829498	158829498	14.6	14.6%_41r	MIR548I1	INTRON	chr3_158829498
chr3	160257297	160257297	6.1	6.1%_33r	IFT80	EXON	chr3_160257297
chr3	160257297	160257297	6.1	6.1%_33r	TRIM59-IFT80	EXON	chr3_160257297
chr3	160279270	160279270	6.2	6.2%_32r	IFT80	EXON	chr3_160279270
chr3	160279270	160279270	6.2	6.2%_32r	TRIM59-IFT80	EXON	chr3_160279270
chr3	160279314	160279314	6.1	6.1%_33r	IFT80	EXON	chr3_160279314
chr3	160279314	160279314	6.1	6.1%_33r	TRIM59-IFT80	EXON	chr3_160279314
chr3	160300899	160300899	8.1	8.1%_37r	IFT80	EXON	chr3_160300899
chr3	160300899	160300899	8.1	8.1%_37r	TRIM59-IFT80	EXON	chr3_160300899
chr3	160300970	160300970	6.5	6.5%_31r	IFT80	EXON	chr3_160300970
chr3	160300970	160300970	6.5	6.5%_31r	TRIM59-IFT80	EXON	chr3_160300970
chr3	160300984	160300984	7.1	7.1%_28r	IFT80	EXON	chr3_160300984
chr3	160300984	160300984	7.1	7.1%_28r	TRIM59-IFT80	EXON	chr3_160300984
chr3	160319872	160319872	9.4	9.4%_32r	IFT80	EXON	chr3_160319872
chr3	160319872	160319872	9.4	9.4%_32r	TRIM59-IFT80	EXON	chr3_160319872
chr3	160319907	160319907	7.4	7.4%_27r	IFT80	EXON	chr3_160319907
chr3	160319907	160319907	7.4	7.4%_27r	TRIM59-IFT80	EXON	chr3_160319907
chr3	160433680	160433680	6.5	6.5%_31r	MIR548I1	INTRON	chr3_160433680
chr3	160433680	160433680	6.5	6.5%_31r	SMC4	EXON	chr3_160433680
chr3	160434532	160434532	8.3	8.3%_24r	MIR548I1	INTRON	chr3_160434532
chr3	160434532	160434532	8.3	8.3%_24r	SMC4	EXON	chr3_160434532
chr3	160434588	160434588	8.3	8.3%_36r	MIR548I1	INTRON	chr3_160434588
chr3	160434588	160434588	8.3	8.3%_36r	SMC4	EXON	chr3_160434588
chr3	160435940	160435940	6.5	6.5%_31r	TRIM59	EXON	chr3_160435940
chr3	160435940	160435940	6.5	6.5%_31r	TRIM59-IFT80	INTRON	chr3_160435940
chr3	160435978	160435978	11.4	11.4%_44r	TRIM59	EXON	chr3_160435978
chr3	160435978	160435978	11.4	11.4%_44r	TRIM59-IFT80	INTRON	chr3_160435978
chr3	160436120	160436120	11.5	11.5%_96r	TRIM59	EXON	chr3_160436120
chr3	160436120	160436120	11.5	11.5%_96r	TRIM59-IFT80	INTRON	chr3_160436120
chr3	160500218	160500218	7.7	7.7%_26r	KPNA4	EXON	chr3_160500218
chr3	160500679	160500679	11.4	11.4%_44r	KPNA4	EXON	chr3_160500679
chr3	160500798	160500798	7.1	7.1%_42r	KPNA4	EXON	chr3_160500798
chr3	160500812	160500812	11.8	11.8%_51r	KPNA4	EXON	chr3_160500812
chr3	160500838	160500838	8.7	8.7%_23r	KPNA4	EXON	chr3_160500838
chr3	160500841	160500841	18.2	18.2%_22r	KPNA4	EXON	chr3_160500841
chr3	160500978	160500978	8.3	8.3%_24r	KPNA4	EXON	chr3_160500978
chr3	160501053	160501053	8.6	8.6%_58r	KPNA4	EXON	chr3_160501053
chr3	160501078	160501078	8.3	8.3%_36r	KPNA4	EXON	chr3_160501078
chr3	160501091	160501091	6.8	6.8%_44r	KPNA4	EXON	chr3_160501091
chr3	160501145	160501145	13	13.0%_23r	KPNA4	EXON	chr3_160501145
chr3	161251294	161251294	7.7	7.7%_26r	MIR548I1	INTRON	chr3_161251294
chr3	161251294	161251294	7.7	7.7%_26r	NMD3	EXON	chr3_161251294
chr3	161251365	161251365	11.5	11.5%_26r	MIR548I1	INTRON	chr3_161251365
chr3	161251365	161251365	11.5	11.5%_26r	NMD3	EXON	chr3_161251365
chr3	161251872	161251872	6.1	6.1%_49r	MIR548I1	INTRON	chr3_161251872
chr3	161251872	161251872	6.1	6.1%_49r	NMD3	EXON	chr3_161251872
chr3	161251931	161251931	7.5	7.5%_40r	MIR548I1	INTRON	chr3_161251931
chr3	161251931	161251931	7.5	7.5%_40r	NMD3	EXON	chr3_161251931
chr3	161251983	161251983	11.1	11.1%_45r	MIR548I1	INTRON	chr3_161251983
chr3	161251983	161251983	11.1	11.1%_45r	NMD3	EXON	chr3_161251983
chr3	16259778	16259778	11.5	11.5%_26r	DPH3	EXON	chr3_16259778
chr3	16259794	16259794	8.6	8.6%_35r	DPH3	EXON	chr3_16259794
chr3	16259800	16259800	12.1	12.1%_33r	DPH3	EXON	chr3_16259800
chr3	16260000	16260000	6.1	6.1%_33r	DPH3	EXON	chr3_16260000
chr3	16260042	16260042	9.5	9.5%_21r	DPH3	EXON	chr3_16260042
chr3	16260143	16260143	6.5	6.5%_31r	DPH3	EXON	chr3_16260143
chr3	16260160	16260160	6.7	6.7%_30r	DPH3	EXON	chr3_16260160
chr3	16260198	16260198	11.5	11.5%_26r	DPH3	EXON	chr3_16260198
chr3	16260209	16260209	8.3	8.3%_24r	DPH3	EXON	chr3_16260209
chr3	16260214	16260214	7.7	7.7%_26r	DPH3	EXON	chr3_16260214
chr3	167720239	167720239	6.1	6.1%_33r	PDCD10	EXON	chr3_167720239
chr3	168009027	168009027	7	7.0%_100r	GOLIM4	EXON	chr3_168009027
chr3	168009070	168009070	7.6	7.6%_236r	GOLIM4	EXON	chr3_168009070
chr3	168009128	168009128	15.6	15.6%_77r	GOLIM4	EXON	chr3_168009128
chr3	168009303	168009303	9.8	9.8%_123r	GOLIM4	EXON	chr3_168009303
chr3	168009336	168009336	6.7	6.7%_135r	GOLIM4	EXON	chr3_168009336
chr3	168009515	168009515	9.5	9.5%_21r	GOLIM4	EXON	chr3_168009515
chr3	169796855	169796855	8.7	8.7%_23r	LRRC34	EXON	chr3_169796855
chr3	169993112	169993112	6.1	6.1%_33r	MIR548I1	INTRON	chr3_169993112
chr3	169993112	169993112	6.1	6.1%_33r	SEC62	EXON	chr3_169993112
chr3	169993289	169993289	7.1	7.1%_28r	MIR548I1	INTRON	chr3_169993289
chr3	169993289	169993289	7.1	7.1%_28r	SEC62	EXON	chr3_169993289
chr3	169993795	169993795	10.6	10.6%_47r	MIR548I1	INTRON	chr3_169993795
chr3	169993795	169993795	10.6	10.6%_47r	SEC62	EXON	chr3_169993795
chr3	169994004	169994004	8.3	8.3%_24r	MIR548I1	INTRON	chr3_169994004
chr3	169994004	169994004	8.3	8.3%_24r	SEC62	EXON	chr3_169994004
chr3	170360077	170360077	8.7	8.7%_23r	MIR548I1	INTRON	chr3_170360077
chr3	170360077	170360077	8.7	8.7%_23r	SKIL	EXON	chr3_170360077
chr3	170392655	170392655	12.5	12.5%_24r	MIR548I1	INTRON	chr3_170392655
chr3	170392655	170392655	12.5	12.5%_24r	SKIL	EXON	chr3_170392655
chr3	170392708	170392708	13	13.0%_23r	MIR548I1	INTRON	chr3_170392708
chr3	170392708	170392708	13	13.0%_23r	SKIL	EXON	chr3_170392708
chr3	170392922	170392922	8.7	8.7%_23r	MIR548I1	INTRON	chr3_170392922
chr3	170392922	170392922	8.7	8.7%_23r	SKIL	EXON	chr3_170392922
chr3	170393050	170393050	9.5	9.5%_21r	MIR548I1	INTRON	chr3_170393050
chr3	170393050	170393050	9.5	9.5%_21r	SKIL	EXON	chr3_170393050
chr3	170393061	170393061	25	25.0%_20r	MIR548I1	INTRON	chr3_170393061
chr3	170393061	170393061	25	25.0%_20r	SKIL	EXON	chr3_170393061
chr3	170394411	170394411	6.4	6.4%_47r	MIR548I1	INTRON	chr3_170394411
chr3	170394411	170394411	6.4	6.4%_47r	SKIL	EXON	chr3_170394411
chr3	170394523	170394523	7.4	7.4%_27r	MIR548I1	INTRON	chr3_170394523
chr3	170394523	170394523	7.4	7.4%_27r	SKIL	EXON	chr3_170394523
chr3	170394533	170394533	6.9	6.9%_29r	MIR548I1	INTRON	chr3_170394533
chr3	170394533	170394533	6.9	6.9%_29r	SKIL	EXON	chr3_170394533
chr3	170394677	170394677	6.8	6.8%_74r	MIR548I1	INTRON	chr3_170394677
chr3	170394677	170394677	6.8	6.8%_74r	SKIL	EXON	chr3_170394677
chr3	170394682	170394682	8.9	8.9%_90r	MIR548I1	INTRON	chr3_170394682
chr3	170394682	170394682	8.9	8.9%_90r	SKIL	EXON	chr3_170394682
chr3	170394702	170394702	8.8	8.8%_68r	MIR548I1	INTRON	chr3_170394702
chr3	170394702	170394702	8.8	8.8%_68r	SKIL	EXON	chr3_170394702
chr3	170394739	170394739	6.8	6.8%_44r	MIR548I1	INTRON	chr3_170394739
chr3	170394739	170394739	6.8	6.8%_44r	SKIL	EXON	chr3_170394739
chr3	170394954	170394954	7.8	7.8%_64r	MIR548I1	INTRON	chr3_170394954
chr3	170394954	170394954	7.8	7.8%_64r	SKIL	EXON	chr3_170394954
chr3	170394970	170394970	6.5	6.5%_46r	MIR548I1	INTRON	chr3_170394970
chr3	170394970	170394970	6.5	6.5%_46r	SKIL	EXON	chr3_170394970
chr3	170395300	170395300	14.5	14.5%_69r	MIR548I1	INTRON	chr3_170395300
chr3	170395300	170395300	14.5	14.5%_69r	SKIL	EXON	chr3_170395300
chr3	170396139	170396139	6.2	6.2%_80r	MIR548I1	INTRON	chr3_170396139
chr3	170396139	170396139	6.2	6.2%_80r	SKIL	EXON	chr3_170396139
chr3	170396436	170396436	8.9	8.9%_112r	MIR548I1	INTRON	chr3_170396436
chr3	170396436	170396436	8.9	8.9%_112r	SKIL	EXON	chr3_170396436
chr3	172820206	172820206	7.1	7.1%_28r	ECT2	EXON	chr3_172820206
chr3	172820206	172820206	7.1	7.1%_28r	MIR548I1	INTRON	chr3_172820206
chr3	172820325	172820325	10.3	10.3%_29r	ECT2	EXON	chr3_172820325
chr3	172820325	172820325	10.3	10.3%_29r	MIR548I1	INTRON	chr3_172820325
chr3	172820362	172820362	9.5	9.5%_21r	ECT2	EXON	chr3_172820362
chr3	172820362	172820362	9.5	9.5%_21r	MIR548I1	INTRON	chr3_172820362
chr3	172820717	172820717	13.6	13.6%_22r	ECT2	EXON	chr3_172820717
chr3	172820717	172820717	13.6	13.6%_22r	MIR548I1	INTRON	chr3_172820717
chr3	172820784	172820784	6.2	6.2%_32r	ECT2	EXON	chr3_172820784
chr3	172820784	172820784	6.2	6.2%_32r	MIR548I1	INTRON	chr3_172820784
chr3	172820883	172820883	7.1	7.1%_28r	ECT2	EXON	chr3_172820883
chr3	172820883	172820883	7.1	7.1%_28r	MIR548I1	INTRON	chr3_172820883
chr3	172820919	172820919	11.8	11.8%_34r	ECT2	EXON	chr3_172820919
chr3	172820919	172820919	11.8	11.8%_34r	MIR548I1	INTRON	chr3_172820919
chr3	172821183	172821183	6.5	6.5%_31r	ECT2	EXON	chr3_172821183
chr3	172821183	172821183	6.5	6.5%_31r	MIR548I1	INTRON	chr3_172821183
chr3	177020910	177020910	7.1	7.1%_28r	TBL1XR1	EXON	chr3_177020910
chr3	177020925	177020925	7.7	7.7%_26r	TBL1XR1	EXON	chr3_177020925
chr3	177020928	177020928	6.9	6.9%_29r	TBL1XR1	EXON	chr3_177020928
chr3	177020934	177020934	6.1	6.1%_33r	TBL1XR1	EXON	chr3_177020934
chr3	177021192	177021192	15.4	15.4%_26r	TBL1XR1	EXON	chr3_177021192
chr3	177021268	177021268	7	7.0%_43r	TBL1XR1	EXON	chr3_177021268
chr3	177021272	177021272	14	14.0%_43r	TBL1XR1	EXON	chr3_177021272
chr3	177024011	177024011	8	8.0%_25r	TBL1XR1	EXON	chr3_177024011
chr3	177024079	177024079	7.1	7.1%_28r	TBL1XR1	EXON	chr3_177024079
chr3	177024090	177024090	6.7	6.7%_30r	TBL1XR1	EXON	chr3_177024090
chr3	177024093	177024093	10.3	10.3%_29r	TBL1XR1	EXON	chr3_177024093
chr3	177024191	177024191	15	15.0%_20r	TBL1XR1	EXON	chr3_177024191
chr3	180983993	180983993	7.4	7.4%_27r	DNAJC19	EXON	chr3_180983993
chr3	180984231	180984231	8.3	8.3%_24r	DNAJC19	EXON	chr3_180984231
chr3	180984401	180984401	6.7	6.7%_45r	DNAJC19	EXON	chr3_180984401
chr3	182942691	182942691	9.1	9.1%_22r	DCUN1D1	EXON	chr3_182942691
chr3	182942732	182942732	9.1	9.1%_33r	DCUN1D1	EXON	chr3_182942732
chr3	182943922	182943922	8.3	8.3%_24r	DCUN1D1	EXON	chr3_182943922
chr3	182943941	182943941	7.4	7.4%_27r	DCUN1D1	EXON	chr3_182943941
chr3	182943961	182943961	7.7	7.7%_26r	DCUN1D1	EXON	chr3_182943961
chr3	182943971	182943971	10	10.0%_20r	DCUN1D1	EXON	chr3_182943971
chr3	182944011	182944011	10.3	10.3%_39r	DCUN1D1	EXON	chr3_182944011
chr3	182944202	182944202	6.9	6.9%_29r	DCUN1D1	EXON	chr3_182944202
chr3	182944300	182944300	13.8	13.8%_29r	DCUN1D1	EXON	chr3_182944300
chr3	182944416	182944416	6.5	6.5%_31r	DCUN1D1	EXON	chr3_182944416
chr3	182944438	182944438	8.3	8.3%_24r	DCUN1D1	EXON	chr3_182944438
chr3	183272801	183272801	10.5	10.5%_38r	B3GNT5	EXON	chr3_183272801
chr3	183455237	183455237	6.5	6.5%_31r	LINC00888	EXON	chr3_183455237
chr3	183455319	183455319	8.2	8.2%_49r	LINC00888	EXON	chr3_183455319
chr3	183455445	183455445	8.3	8.3%_36r	LINC00888	EXON	chr3_183455445
chr3	183455463	183455463	6.7	6.7%_30r	LINC00888	EXON	chr3_183455463
chr3	183455501	183455501	6.2	6.2%_32r	LINC00888	EXON	chr3_183455501
chr3	183455704	183455704	13.6	13.6%_22r	LINC00888	EXON	chr3_183455704
chr3	18348217	18348217	19	19.0%_21r	SATB1	EXON	chr3_18348217
chr3	18348662	18348662	7.7	7.7%_26r	SATB1	EXON	chr3_18348662
chr3	183983827	183983827	6.2	6.2%_32r	ABCC5	EXON	chr3_183983827
chr3	184173463	184173463	8.7	8.7%_23r	DVL3	EXON	chr3_184173463
chr3	184173557	184173557	8.3	8.3%_24r	DVL3	EXON	chr3_184173557
chr3	184710437	184710437	8.7	8.7%_23r	MAGEF1	EXON	chr3_184710437
chr3	184710568	184710568	7.7	7.7%_26r	MAGEF1	EXON	chr3_184710568
chr3	184710608	184710608	7.3	7.3%_41r	MAGEF1	EXON	chr3_184710608
chr3	185292379	185292379	6.1	6.1%_33r	MAP3K13	EXON	chr3_185292379
chr3	185292471	185292471	6.5	6.5%_31r	MAP3K13	EXON	chr3_185292471
chr3	185292498	185292498	6.2	6.2%_32r	MAP3K13	EXON	chr3_185292498
chr3	185292504	185292504	6.9	6.9%_29r	MAP3K13	EXON	chr3_185292504
chr3	185292691	185292691	6.5	6.5%_31r	MAP3K13	EXON	chr3_185292691
chr3	185292734	185292734	9.5	9.5%_21r	MAP3K13	EXON	chr3_185292734
chr3	185292757	185292757	8	8.0%_25r	MAP3K13	EXON	chr3_185292757
chr3	185292796	185292796	8.3	8.3%_48r	MAP3K13	EXON	chr3_185292796
chr3	185292950	185292950	7.4	7.4%_27r	MAP3K13	EXON	chr3_185292950
chr3	185626307	185626307	10	10.0%_20r	SENP2	EXON	chr3_185626307
chr3	185630173	185630173	9.1	9.1%_22r	SENP2	EXON	chr3_185630173
chr3	185630201	185630201	8	8.0%_25r	SENP2	EXON	chr3_185630201
chr3	185630253	185630253	19.4	19.4%_31r	SENP2	EXON	chr3_185630253
chr3	185630270	185630270	10	10.0%_20r	SENP2	EXON	chr3_185630270
chr3	185630697	185630697	7.7	7.7%_26r	SENP2	EXON	chr3_185630697
chr3	185630839	185630839	13.6	13.6%_22r	SENP2	EXON	chr3_185630839
chr3	185630933	185630933	6.5	6.5%_31r	SENP2	EXON	chr3_185630933
chr3	185916888	185916888	8.2	8.2%_49r	TRA2B	EXON	chr3_185916888
chr3	185917433	185917433	7.6	7.6%_92r	TRA2B	EXON	chr3_185917433
chr3	185917628	185917628	8.6	8.6%_139r	TRA2B	EXON	chr3_185917628
chr3	185931812	185931812	14.3	14.3%_21r	TRA2B	INTRON	chr3_185931812
chr3	191392240	191392240	8	8.0%_25r	CCDC50	EXON	chr3_191392240
chr3	194402766	194402766	8.7	8.7%_23r	ATP13A3	EXON	chr3_194402766
chr3	194641211	194641211	12.5	12.5%_24r	LSG1	EXON	chr3_194641211
chr3	195514584	195514584	14.8	14.8%_27r	PPP1R2	EXON	chr3_195514584
chr3	195514874	195514874	15	15.0%_20r	PPP1R2	EXON	chr3_195514874
chr3	195515077	195515077	6.7	6.7%_30r	PPP1R2	EXON	chr3_195515077
chr3	195515103	195515103	16	16.0%_25r	PPP1R2	EXON	chr3_195515103
chr3	195516379	195516379	8	8.0%_25r	PPP1R2	EXON	chr3_195516379
chr3	195516526	195516526	6.7	6.7%_30r	PPP1R2	EXON	chr3_195516526
chr3	195516702	195516702	8.8	8.8%_34r	PPP1R2	EXON	chr3_195516702
chr3	196049387	196049387	7.7	7.7%_52r	TFRC	EXON	chr3_196049387
chr3	196049423	196049423	8	8.0%_25r	TFRC	EXON	chr3_196049423
chr3	196049438	196049438	9.8	9.8%_61r	TFRC	EXON	chr3_196049438
chr3	196049601	196049601	6.2	6.2%_80r	TFRC	EXON	chr3_196049601
chr3	196049784	196049784	12.5	12.5%_24r	TFRC	EXON	chr3_196049784
chr3	196049876	196049876	10	10.0%_20r	TFRC	EXON	chr3_196049876
chr3	196050363	196050363	8	8.0%_25r	TFRC	EXON	chr3_196050363
chr3	196051569	196051569	12	12.0%_25r	TFRC	EXON	chr3_196051569
chr3	196354206	196354206	8	8.0%_25r	UBXN7	EXON	chr3_196354206
chr3	196354280	196354280	8	8.0%_25r	UBXN7	EXON	chr3_196354280
chr3	196355342	196355342	7.5	7.5%_53r	UBXN7	EXON	chr3_196355342
chr3	196355496	196355496	9.3	9.3%_43r	UBXN7	EXON	chr3_196355496
chr3	196355510	196355510	10	10.0%_40r	UBXN7	EXON	chr3_196355510
chr3	196355513	196355513	15.4	15.4%_39r	UBXN7	EXON	chr3_196355513
chr3	196355951	196355951	7.7	7.7%_26r	UBXN7	EXON	chr3_196355951
chr3	196355972	196355972	9.7	9.7%_31r	UBXN7	EXON	chr3_196355972
chr3	196355988	196355988	7.9	7.9%_38r	UBXN7	EXON	chr3_196355988
chr3	196356073	196356073	8.8	8.8%_34r	UBXN7	EXON	chr3_196356073
chr3	196356099	196356099	6.7	6.7%_30r	UBXN7	EXON	chr3_196356099
chr3	196356137	196356137	8.3	8.3%_24r	UBXN7	EXON	chr3_196356137
chr3	196469734	196469734	10.3	10.3%_29r	RNF168	EXON	chr3_196469734
chr3	196469792	196469792	6	6.0%_50r	RNF168	EXON	chr3_196469792
chr3	196469797	196469797	6.2	6.2%_48r	RNF168	EXON	chr3_196469797
chr3	196469824	196469824	11.3	11.3%_62r	RNF168	EXON	chr3_196469824
chr3	196469829	196469829	6.2	6.2%_64r	RNF168	EXON	chr3_196469829
chr3	196469942	196469942	6.2	6.2%_48r	RNF168	EXON	chr3_196469942
chr3	196707541	196707541	6.5	6.5%_31r	CEP19	EXON	chr3_196707541
chr3	196707595	196707595	18.2	18.2%_33r	CEP19	EXON	chr3_196707595
chr3	196935606	196935606	14.7	14.7%_34r	NCBP2	EXON	chr3_196935606
chr3	196935643	196935643	12.2	12.2%_41r	NCBP2	EXON	chr3_196935643
chr3	196935720	196935720	8.3	8.3%_36r	NCBP2	EXON	chr3_196935720
chr3	196936539	196936539	8.1	8.1%_74r	NCBP2	EXON	chr3_196936539
chr3	196943401	196943401	6.2	6.2%_64r	NCBP2AS2	EXON	chr3_196943401
chr3	197782141	197782141	6.4	6.4%_47r	FYTTD1	EXON	chr3_197782141
chr3	197782146	197782146	12.1	12.1%_33r	FYTTD1	EXON	chr3_197782146
chr3	197782290	197782290	6.7	6.7%_30r	FYTTD1	EXON	chr3_197782290
chr3	197782481	197782481	6.7	6.7%_60r	FYTTD1	EXON	chr3_197782481
chr3	197782577	197782577	6.1	6.1%_49r	FYTTD1	EXON	chr3_197782577
chr3	197782683	197782683	6.9	6.9%_29r	FYTTD1	EXON	chr3_197782683
chr3	197782703	197782703	7.7	7.7%_39r	FYTTD1	EXON	chr3_197782703
chr3	197782808	197782808	8.7	8.7%_23r	FYTTD1	EXON	chr3_197782808
chr3	197783238	197783238	6.7	6.7%_45r	FYTTD1	EXON	chr3_197783238
chr3	197783263	197783263	12.5	12.5%_24r	FYTTD1	EXON	chr3_197783263
chr3	197783336	197783336	35	35.0%_20r	FYTTD1	EXON	chr3_197783336
chr3	197783354	197783354	14.3	14.3%_21r	FYTTD1	EXON	chr3_197783354
chr3	197783630	197783630	7.8	7.8%_64r	FYTTD1	EXON	chr3_197783630
chr3	197783734	197783734	8	8.0%_25r	FYTTD1	EXON	chr3_197783734
chr3	197783794	197783794	6.5	6.5%_62r	FYTTD1	EXON	chr3_197783794
chr3	197783924	197783924	9.1	9.1%_22r	FYTTD1	EXON	chr3_197783924
chr3	197783931	197783931	8.3	8.3%_24r	FYTTD1	EXON	chr3_197783931
chr3	19984020	19984020	7.4	7.4%_27r	RAB5A	EXON	chr3_19984020
chr3	19984051	19984051	8	8.0%_25r	RAB5A	EXON	chr3_19984051
chr3	19984086	19984086	7.7	7.7%_26r	RAB5A	EXON	chr3_19984086
chr3	19984093	19984093	6.7	6.7%_30r	RAB5A	EXON	chr3_19984093
chr3	19984533	19984533	11.5	11.5%_26r	RAB5A	EXON	chr3_19984533
chr3	19985116	19985116	6.2	6.2%_32r	RAB5A	EXON	chr3_19985116
chr3	20166601	20166601	8.1	8.1%_37r	SGO1	INTRON	chr3_20166601
chr3	20166676	20166676	9.5	9.5%_21r	SGO1	INTRON	chr3_20166676
chr3	20170453	20170453	10	10.0%_20r	SGO1	EXON	chr3_20170453
chr3	20170459	20170459	10	10.0%_20r	SGO1	EXON	chr3_20170459
chr3	20170577	20170577	8.7	8.7%_23r	SGO1	EXON	chr3_20170577
chr3	20170624	20170624	10	10.0%_30r	SGO1	EXON	chr3_20170624
chr3	20170628	20170628	9.7	9.7%_31r	SGO1	EXON	chr3_20170628
chr3	20170670	20170670	14.3	14.3%_21r	SGO1	EXON	chr3_20170670
chr3	23590252	23590252	23.3	23.3%_30r	UBE2E2	EXON	chr3_23590252
chr3	23590506	23590506	8.5	8.5%_47r	UBE2E2	EXON	chr3_23590506
chr3	23892316	23892316	8.7	8.7%_23r	NKIRAS1	EXON	chr3_23892316
chr3	23892613	23892613	9.1	9.1%_22r	NKIRAS1	EXON	chr3_23892613
chr3	23892701	23892701	11.1	11.1%_27r	NKIRAS1	EXON	chr3_23892701
chr3	23892712	23892712	6.1	6.1%_33r	NKIRAS1	EXON	chr3_23892712
chr3	23892715	23892715	9.1	9.1%_33r	NKIRAS1	EXON	chr3_23892715
chr3	23892789	23892789	9.1	9.1%_33r	NKIRAS1	EXON	chr3_23892789
chr3	23892866	23892866	14.3	14.3%_21r	NKIRAS1	EXON	chr3_23892866
chr3	23892883	23892883	9.7	9.7%_31r	NKIRAS1	EXON	chr3_23892883
chr3	23893036	23893036	12.8	12.8%_39r	NKIRAS1	EXON	chr3_23893036
chr3	23919586	23919586	7.8	7.8%_204r	RPL15	EXON	chr3_23919586
chr3	23919701	23919701	7.8	7.8%_358r	RPL15	EXON	chr3_23919701
chr3	23919744	23919744	11.1	11.1%_640r	RPL15	EXON	chr3_23919744
chr3	23919792	23919792	10.5	10.5%_172r	RPL15	EXON	chr3_23919792
chr3	23919798	23919798	7.2	7.2%_180r	RPL15	EXON	chr3_23919798
chr3	23919847	23919847	6.5	6.5%_168r	RPL15	EXON	chr3_23919847
chr3	23919880	23919880	7.3	7.3%_123r	RPL15	EXON	chr3_23919880
chr3	23920068	23920068	7.3	7.3%_368r	RPL15	EXON	chr3_23920068
chr3	23920216	23920216	8.2	8.2%_353r	RPL15	EXON	chr3_23920216
chr3	23920760	23920760	8.3	8.3%_168r	RPL15	EXON	chr3_23920760
chr3	28323795	28323795	7.3	7.3%_41r	AZI2	EXON	chr3_28323795
chr3	28323816	28323816	7.8	7.8%_51r	AZI2	EXON	chr3_28323816
chr3	28323829	28323829	7.9	7.9%_38r	AZI2	EXON	chr3_28323829
chr3	28323910	28323910	6.7	6.7%_60r	AZI2	EXON	chr3_28323910
chr3	28324081	28324081	12.8	12.8%_47r	AZI2	EXON	chr3_28324081
chr3	28331883	28331883	6.9	6.9%_29r	AZI2	EXON	chr3_28331883
chr3	3150739	3150739	7.7	7.7%_39r	CRBN	EXON	chr3_3150739
chr3	31636751	31636751	13.6	13.6%_22r	STT3B	EXON	chr3_31636751
chr3	31636861	31636861	12.2	12.2%_41r	STT3B	EXON	chr3_31636861
chr3	31637394	31637394	10	10.0%_20r	STT3B	EXON	chr3_31637394
chr3	31637457	31637457	8	8.0%_25r	STT3B	EXON	chr3_31637457
chr3	31637486	31637486	14.3	14.3%_21r	STT3B	EXON	chr3_31637486
chr3	31637565	31637565	10.3	10.3%_29r	STT3B	EXON	chr3_31637565
chr3	32482258	32482258	6.8	6.8%_44r	CMTM6	EXON	chr3_32482258
chr3	32482283	32482283	8.6	8.6%_35r	CMTM6	EXON	chr3_32482283
chr3	32483687	32483687	7.7	7.7%_39r	CMTM6	EXON	chr3_32483687
chr3	32483689	32483689	10.3	10.3%_39r	CMTM6	EXON	chr3_32483689
chr3	32526081	32526081	9.1	9.1%_22r	DYNC1LI1	EXON	chr3_32526081
chr3	32526607	32526607	7.1	7.1%_28r	DYNC1LI1	EXON	chr3_32526607
chr3	32526626	32526626	8.3	8.3%_24r	DYNC1LI1	EXON	chr3_32526626
chr3	32526699	32526699	11.5	11.5%_26r	DYNC1LI1	EXON	chr3_32526699
chr3	33497085	33497085	9.5	9.5%_21r	CLASP2	EXON	chr3_33497085
chr3	33498450	33498450	7.4	7.4%_27r	CLASP2	EXON	chr3_33498450
chr3	33498471	33498471	15	15.0%_20r	CLASP2	EXON	chr3_33498471
chr3	38254970	38254970	9.5	9.5%_21r	OXSR1	EXON	chr3_38254970
chr3	38255003	38255003	14.8	14.8%_27r	OXSR1	EXON	chr3_38255003
chr3	38255022	38255022	12.9	12.9%_31r	OXSR1	EXON	chr3_38255022
chr3	38255049	38255049	8.7	8.7%_23r	OXSR1	EXON	chr3_38255049
chr3	38255066	38255066	9.5	9.5%_21r	OXSR1	EXON	chr3_38255066
chr3	38255147	38255147	6.5	6.5%_31r	OXSR1	EXON	chr3_38255147
chr3	38255159	38255159	6.7	6.7%_30r	OXSR1	EXON	chr3_38255159
chr3	38255193	38255193	6.5	6.5%_31r	OXSR1	EXON	chr3_38255193
chr3	38255347	38255347	20	20.0%_20r	OXSR1	EXON	chr3_38255347
chr3	38492089	38492089	14.3	14.3%_21r	ACVR2B	EXON	chr3_38492089
chr3	38492186	38492186	9.7	9.7%_31r	ACVR2B	EXON	chr3_38492186
chr3	39095837	39095837	9.1	9.1%_22r	WDR48	EXON	chr3_39095837
chr3	39096525	39096525	6.7	6.7%_30r	WDR48	EXON	chr3_39096525
chr3	39096594	39096594	9.5	9.5%_21r	WDR48	EXON	chr3_39096594
chr3	42553223	42553223	8	8.0%_25r	SEC22C	EXON	chr3_42553223
chr3	42553288	42553288	8.3	8.3%_24r	SEC22C	EXON	chr3_42553288
chr3	42648474	42648474	9.1	9.1%_22r	NKTR	EXON	chr3_42648474
chr3	42648493	42648493	8	8.0%_25r	NKTR	EXON	chr3_42648493
chr3	42784308	42784308	10	10.0%_30r	HIGD1A	EXON	chr3_42784308
chr3	42784403	42784403	6.1	6.1%_66r	HIGD1A	EXON	chr3_42784403
chr3	42784418	42784418	6.2	6.2%_80r	HIGD1A	EXON	chr3_42784418
chr3	42784644	42784644	8	8.0%_25r	HIGD1A	EXON	chr3_42784644
chr3	42784827	42784827	10.3	10.3%_97r	HIGD1A	EXON	chr3_42784827
chr3	42784869	42784869	18.3	18.3%_153r	HIGD1A	EXON	chr3_42784869
chr3	42784872	42784872	7	7.0%_227r	HIGD1A	EXON	chr3_42784872
chr3	42784941	42784941	9.1	9.1%_219r	HIGD1A	EXON	chr3_42784941
chr3	42785025	42785025	12.2	12.2%_123r	HIGD1A	EXON	chr3_42785025
chr3	45744175	45744175	8.3	8.3%_24r	SACM1L	EXON	chr3_45744175
chr3	45744467	45744467	7.7	7.7%_26r	SACM1L	EXON	chr3_45744467
chr3	45744720	45744720	12	12.0%_25r	SACM1L	EXON	chr3_45744720
chr3	45745171	45745171	9.1	9.1%_22r	SACM1L	EXON	chr3_45745171
chr3	47586619	47586619	11.5	11.5%_26r	SMARCC1	EXON	chr3_47586619
chr3	47586621	47586621	6.9	6.9%_29r	SMARCC1	EXON	chr3_47586621
chr3	47586654	47586654	18.5	18.5%_27r	SMARCC1	EXON	chr3_47586654
chr3	47586743	47586743	10	10.0%_20r	SMARCC1	EXON	chr3_47586743
chr3	47851728	47851728	9.5	9.5%_21r	MAP4	EXON	chr3_47851728
chr3	48468934	48468934	7.1	7.1%_84r	SHISA5	EXON	chr3_48468934
chr3	48468990	48468990	10.4	10.4%_125r	SHISA5	EXON	chr3_48468990
chr3	48469000	48469000	12.2	12.2%_156r	SHISA5	EXON	chr3_48469000
chr3	48469030	48469030	8.9	8.9%_112r	SHISA5	EXON	chr3_48469030
chr3	48747364	48747364	9.1	9.1%_22r	PRKAR2A	EXON	chr3_48747364
chr3	48749070	48749070	9.1	9.1%_22r	PRKAR2A	EXON	chr3_48749070
chr3	48749117	48749117	8.3	8.3%_24r	PRKAR2A	EXON	chr3_48749117
chr3	48856979	48856979	6.9	6.9%_29r	SLC25A20	EXON	chr3_48856979
chr3	48857070	48857070	7.1	7.1%_28r	SLC25A20	EXON	chr3_48857070
chr3	48983638	48983638	6.8	6.8%_59r	ARIH2	EXON	chr3_48983638
chr3	51666340	51666340	6.7	6.7%_30r	RAD54L2	EXON	chr3_51666340
chr3	51666363	51666363	6.5	6.5%_31r	RAD54L2	EXON	chr3_51666363
chr3	51666371	51666371	6.2	6.2%_32r	RAD54L2	EXON	chr3_51666371
chr3	51666382	51666382	6.5	6.5%_31r	RAD54L2	EXON	chr3_51666382
chr3	51666750	51666750	6.7	6.7%_45r	RAD54L2	EXON	chr3_51666750
chr3	51666755	51666755	9.8	9.8%_41r	RAD54L2	EXON	chr3_51666755
chr3	51667808	51667808	15.1	15.1%_73r	RAD54L2	EXON	chr3_51667808
chr3	51667827	51667827	6.7	6.7%_45r	RAD54L2	EXON	chr3_51667827
chr3	51667983	51667983	8.9	8.9%_45r	RAD54L2	EXON	chr3_51667983
chr3	51668117	51668117	6.1	6.1%_99r	RAD54L2	EXON	chr3_51668117
chr3	51668141	51668141	13.3	13.3%_75r	RAD54L2	EXON	chr3_51668141
chr3	51668562	51668562	12.5	12.5%_24r	RAD54L2	EXON	chr3_51668562
chr3	5178795	5178795	6.9	6.9%_29r	ARL8B	EXON	chr3_5178795
chr3	5178974	5178974	11.1	11.1%_27r	ARL8B	EXON	chr3_5178974
chr3	5179030	5179030	7.4	7.4%_27r	ARL8B	EXON	chr3_5179030
chr3	5179044	5179044	6.9	6.9%_29r	ARL8B	EXON	chr3_5179044
chr3	5179124	5179124	9.4	9.4%_32r	ARL8B	EXON	chr3_5179124
chr3	5179150	5179150	6.5	6.5%_62r	ARL8B	EXON	chr3_5179150
chr3	5179236	5179236	7.7	7.7%_52r	ARL8B	EXON	chr3_5179236
chr3	5179261	5179261	8.6	8.6%_35r	ARL8B	EXON	chr3_5179261
chr3	5179305	5179305	7.9	7.9%_38r	ARL8B	EXON	chr3_5179305
chr3	5179322	5179322	6.7	6.7%_30r	ARL8B	EXON	chr3_5179322
chr3	5179329	5179329	13.8	13.8%_29r	ARL8B	EXON	chr3_5179329
chr3	5179415	5179415	14.6	14.6%_41r	ARL8B	EXON	chr3_5179415
chr3	5179649	5179649	11.8	11.8%_34r	ARL8B	EXON	chr3_5179649
chr3	5179738	5179738	9.5	9.5%_21r	ARL8B	EXON	chr3_5179738
chr3	5179779	5179779	12.2	12.2%_41r	ARL8B	EXON	chr3_5179779
chr3	5179836	5179836	7.1	7.1%_42r	ARL8B	EXON	chr3_5179836
chr3	5179845	5179845	10.8	10.8%_37r	ARL8B	EXON	chr3_5179845
chr3	5179867	5179867	9.4	9.4%_32r	ARL8B	EXON	chr3_5179867
chr3	5179995	5179995	12.5	12.5%_24r	ARL8B	EXON	chr3_5179995
chr3	5180071	5180071	16.2	16.2%_37r	ARL8B	EXON	chr3_5180071
chr3	5180073	5180073	31.2	31.2%_32r	ARL8B	EXON	chr3_5180073
chr3	5180107	5180107	6.3	6.3%_63r	ARL8B	EXON	chr3_5180107
chr3	5180141	5180141	9.5	9.5%_21r	ARL8B	EXON	chr3_5180141
chr3	5180157	5180157	7.1	7.1%_42r	ARL8B	EXON	chr3_5180157
chr3	5180337	5180337	12.5	12.5%_32r	ARL8B	EXON	chr3_5180337
chr3	5180390	5180390	7.1	7.1%_42r	ARL8B	EXON	chr3_5180390
chr3	5180429	5180429	9.8	9.8%_51r	ARL8B	EXON	chr3_5180429
chr3	5180444	5180444	11.1	11.1%_36r	ARL8B	EXON	chr3_5180444
chr3	5180474	5180474	16.3	16.3%_43r	ARL8B	EXON	chr3_5180474
chr3	5180489	5180489	8	8.0%_50r	ARL8B	EXON	chr3_5180489
chr3	5180531	5180531	9.3	9.3%_43r	ARL8B	EXON	chr3_5180531
chr3	5180572	5180572	9.1	9.1%_22r	ARL8B	EXON	chr3_5180572
chr3	5180577	5180577	16.7	16.7%_24r	ARL8B	EXON	chr3_5180577
chr3	5180597	5180597	12.5	12.5%_24r	ARL8B	EXON	chr3_5180597
chr3	5180615	5180615	8.3	8.3%_36r	ARL8B	EXON	chr3_5180615
chr3	5180618	5180618	6.5	6.5%_31r	ARL8B	EXON	chr3_5180618
chr3	5180638	5180638	6.1	6.1%_33r	ARL8B	EXON	chr3_5180638
chr3	5180696	5180696	6.9	6.9%_29r	ARL8B	EXON	chr3_5180696
chr3	5180763	5180763	11.1	11.1%_27r	ARL8B	EXON	chr3_5180763
chr3	5180795	5180795	12	12.0%_25r	ARL8B	EXON	chr3_5180795
chr3	52711150	52711150	8.7	8.7%_23r	NEK4	EXON	chr3_52711150
chr3	52711152	52711152	18.2	18.2%_22r	NEK4	EXON	chr3_52711152
chr3	52711168	52711168	7.4	7.4%_27r	NEK4	EXON	chr3_52711168
chr3	52711186	52711186	20	20.0%_20r	NEK4	EXON	chr3_52711186
chr3	52711527	52711527	15	15.0%_20r	NEK4	EXON	chr3_52711527
chr3	52711817	52711817	9.5	9.5%_21r	NEK4	EXON	chr3_52711817
chr3	52711828	52711828	32	32.0%_25r	NEK4	EXON	chr3_52711828
chr3	52711866	52711866	9.1	9.1%_22r	NEK4	EXON	chr3_52711866
chr3	53283810	53283810	9.5	9.5%_21r	DCP1A	EXON	chr3_53283810
chr3	53283813	53283813	22.7	22.7%_22r	DCP1A	EXON	chr3_53283813
chr3	53283887	53283887	14.3	14.3%_21r	DCP1A	EXON	chr3_53283887
chr3	56621767	56621767	8	8.0%_25r	TASOR	EXON	chr3_56621767
chr3	57560719	57560719	14.3	14.3%_28r	PDE12	EXON	chr3_57560719
chr3	57561232	57561232	8.1	8.1%_37r	PDE12	EXON	chr3_57561232
chr3	57561236	57561236	15	15.0%_20r	PDE12	EXON	chr3_57561236
chr3	57561341	57561341	10	10.0%_20r	PDE12	EXON	chr3_57561341
chr3	57561367	57561367	6.7	6.7%_30r	PDE12	EXON	chr3_57561367
chr3	57625856	57625856	7.5	7.5%_40r	DENND6A	EXON	chr3_57625856
chr3	57625894	57625894	14.3	14.3%_21r	DENND6A	EXON	chr3_57625894
chr3	57625897	57625897	9.1	9.1%_22r	DENND6A	EXON	chr3_57625897
chr3	57625949	57625949	13.6	13.6%_22r	DENND6A	EXON	chr3_57625949
chr3	57626040	57626040	9.7	9.7%_31r	DENND6A	EXON	chr3_57626040
chr3	57626266	57626266	8.3	8.3%_24r	DENND6A	EXON	chr3_57626266
chr3	57928379	57928379	13	13.0%_23r	SLMAP	EXON	chr3_57928379
chr3	57928401	57928401	14.3	14.3%_21r	SLMAP	EXON	chr3_57928401
chr3	57928510	57928510	9.5	9.5%_21r	SLMAP	EXON	chr3_57928510
chr3	57928517	57928517	9.1	9.1%_22r	SLMAP	EXON	chr3_57928517
chr3	57928561	57928561	14.8	14.8%_27r	SLMAP	EXON	chr3_57928561
chr3	57928647	57928647	8.3	8.3%_24r	SLMAP	EXON	chr3_57928647
chr3	57928943	57928943	7.7	7.7%_39r	SLMAP	EXON	chr3_57928943
chr3	58294439	58294439	9.5	9.5%_21r	ABHD6	EXON	chr3_58294439
chr3	58427679	58427679	8.7	8.7%_23r	PDHB	EXON	chr3_58427679
chr3	58427772	58427772	6.3	6.3%_111r	PDHB	EXON	chr3_58427772
chr3	58427903	58427903	7.5	7.5%_106r	PDHB	EXON	chr3_58427903
chr3	63833979	63833979	10	10.0%_30r	THOC7	EXON	chr3_63833979
chr3	63833993	63833993	6.1	6.1%_33r	THOC7	EXON	chr3_63833993
chr3	64003355	64003355	6.7	6.7%_30r	ATXN7	EXON	chr3_64003355
chr3	67374901	67374901	15.6	15.6%_32r	SUCLG2	EXON	chr3_67374901
chr3	67374917	67374917	6.1	6.1%_33r	SUCLG2	EXON	chr3_67374917
chr3	67375079	67375079	7.7	7.7%_39r	SUCLG2	EXON	chr3_67375079
chr3	67375525	67375525	13.6	13.6%_22r	SUCLG2	EXON	chr3_67375525
chr3	69054833	69054833	8.2	8.2%_49r	UBA3	EXON	chr3_69054833
chr3	69054898	69054898	6.2	6.2%_32r	UBA3	EXON	chr3_69054898
chr3	69055094	69055094	7.1	7.1%_56r	UBA3	EXON	chr3_69055094
chr3	69055112	69055112	6.7	6.7%_45r	UBA3	EXON	chr3_69055112
chr3	69104735	69104735	6.1	6.1%_197r	ARL6IP5	EXON	chr3_69104735
chr3	69105037	69105037	15.7	15.7%_83r	ARL6IP5	EXON	chr3_69105037
chr3	69105040	69105040	11	11.0%_73r	ARL6IP5	EXON	chr3_69105040
chr3	69105270	69105270	6.8	6.8%_44r	ARL6IP5	EXON	chr3_69105270
chr3	69105272	69105272	7	7.0%_43r	ARL6IP5	EXON	chr3_69105272
chr3	69105411	69105411	13.3	13.3%_30r	ARL6IP5	EXON	chr3_69105411
chr3	69105489	69105489	7.4	7.4%_27r	ARL6IP5	EXON	chr3_69105489
chr3	69105539	69105539	6	6.0%_50r	ARL6IP5	EXON	chr3_69105539
chr3	69105756	69105756	13	13.0%_23r	ARL6IP5	EXON	chr3_69105756
chr3	69105889	69105889	7.7	7.7%_39r	ARL6IP5	EXON	chr3_69105889
chr3	70956820	70956820	7.1	7.1%_28r	FOXP1	EXON	chr3_70956820
chr3	70956878	70956878	7.4	7.4%_27r	FOXP1	EXON	chr3_70956878
chr3	72749590	72749590	8.6	8.6%_35r	SHQ1	EXON	chr3_72749590
chr3	72749599	72749599	6.2	6.2%_32r	SHQ1	EXON	chr3_72749599
chr3	72749765	72749765	9.1	9.1%_22r	SHQ1	EXON	chr3_72749765
chr3	72750039	72750039	8.3	8.3%_36r	SHQ1	EXON	chr3_72750039
chr3	72750081	72750081	9.5	9.5%_21r	SHQ1	EXON	chr3_72750081
chr3	78597374	78597374	18.2	18.2%_22r	ROBO1	EXON	chr3_78597374
chr3	78597577	78597577	7.4	7.4%_27r	ROBO1	EXON	chr3_78597577
chr3	78597746	78597746	8.9	8.9%_45r	ROBO1	EXON	chr3_78597746
chr3	87254771	87254771	8.3	8.3%_24r	CHMP2B	EXON	chr3_87254771
chr3	87254868	87254868	15	15.0%_20r	CHMP2B	EXON	chr3_87254868
chr3	88052236	88052236	17.4	17.4%_23r	CGGBP1	EXON	chr3_88052236
chr3	88052830	88052830	6.2	6.2%_48r	CGGBP1	EXON	chr3_88052830
chr3	88052893	88052893	6.2	6.2%_32r	CGGBP1	EXON	chr3_88052893
chr3	88052973	88052973	7.7	7.7%_26r	CGGBP1	EXON	chr3_88052973
chr3	88053062	88053062	8	8.0%_25r	CGGBP1	EXON	chr3_88053062
chr3	88053093	88053093	15.2	15.2%_33r	CGGBP1	EXON	chr3_88053093
chr3	88053115	88053115	12.1	12.1%_33r	CGGBP1	EXON	chr3_88053115
chr3	88053163	88053163	13	13.0%_23r	CGGBP1	EXON	chr3_88053163
chr3	88053200	88053200	8.2	8.2%_49r	CGGBP1	EXON	chr3_88053200
chr3	88053525	88053525	11.5	11.5%_26r	CGGBP1	EXON	chr3_88053525
chr3	88054155	88054155	6.2	6.2%_32r	CGGBP1	EXON	chr3_88054155
chr3	88054430	88054430	6.5	6.5%_31r	CGGBP1	EXON	chr3_88054430
chr3	88054446	88054446	10.3	10.3%_29r	CGGBP1	EXON	chr3_88054446
chr3	88054459	88054459	10.7	10.7%_28r	CGGBP1	EXON	chr3_88054459
chr3	88054847	88054847	11.4	11.4%_35r	CGGBP1	EXON	chr3_88054847
chr3	88054907	88054907	9.5	9.5%_21r	CGGBP1	EXON	chr3_88054907
chr3	88055065	88055065	14.3	14.3%_21r	CGGBP1	EXON	chr3_88055065
chr3	88055322	88055322	7.5	7.5%_40r	CGGBP1	EXON	chr3_88055322
chr3	88157514	88157514	16.7	16.7%_24r	C3orf38	EXON	chr3_88157514
chr3	88157561	88157561	7.5	7.5%_53r	C3orf38	EXON	chr3_88157561
chr3	88157719	88157719	9.1	9.1%_22r	C3orf38	EXON	chr3_88157719
chr3	88157781	88157781	10	10.0%_20r	C3orf38	EXON	chr3_88157781
chr3	88157861	88157861	9.1	9.1%_33r	C3orf38	EXON	chr3_88157861
chr3	88157929	88157929	7.4	7.4%_27r	C3orf38	EXON	chr3_88157929
chr3	9389965	9389965	6.5	6.5%_31r	THUMPD3-AS1	EXON	chr3_9389965
chr3	98518913	98518913	8.3	8.3%_144r	CLDND1	EXON	chr3_98518913
chr3	98796217	98796217	11.5	11.5%_26r	DCBLD2	EXON	chr3_98796217
chr3	98796233	98796233	11.5	11.5%_26r	DCBLD2	EXON	chr3_98796233
chr3	98796571	98796571	6.2	6.2%_32r	DCBLD2	EXON	chr3_98796571
chr3	98796580	98796580	9.1	9.1%_33r	DCBLD2	EXON	chr3_98796580
chr3	98796614	98796614	47.6	47.6%_21r	DCBLD2	EXON	chr3_98796614
chr3	98796651	98796651	14.8	14.8%_27r	DCBLD2	EXON	chr3_98796651
chr3	98796660	98796660	17.4	17.4%_23r	DCBLD2	EXON	chr3_98796660
chr4	10074422	10074422	9.1	9.1%_22r	WDR1	EXON	chr4_10074422
chr4	10074443	10074443	10	10.0%_20r	WDR1	EXON	chr4_10074443
chr4	10074546	10074546	8	8.0%_25r	WDR1	EXON	chr4_10074546
chr4	10074830	10074830	6.2	6.2%_32r	WDR1	EXON	chr4_10074830
chr4	101024351	101024351	8.7	8.7%_23r	PPP3CA	EXON	chr4_101024351
chr4	101024625	101024625	14.3	14.3%_28r	PPP3CA	EXON	chr4_101024625
chr4	101024635	101024635	12.5	12.5%_32r	PPP3CA	EXON	chr4_101024635
chr4	101024826	101024826	10	10.0%_20r	PPP3CA	EXON	chr4_101024826
chr4	101024843	101024843	10	10.0%_20r	PPP3CA	EXON	chr4_101024843
chr4	101024889	101024889	11.1	11.1%_27r	PPP3CA	EXON	chr4_101024889
chr4	101025544	101025544	13.3	13.3%_83r	PPP3CA	EXON	chr4_101025544
chr4	101025577	101025577	7.8	7.8%_90r	PPP3CA	EXON	chr4_101025577
chr4	101025761	101025761	19	19.0%_42r	PPP3CA	EXON	chr4_101025761
chr4	101025787	101025787	6.2	6.2%_32r	PPP3CA	EXON	chr4_101025787
chr4	102796212	102796212	7.8	7.8%_90r	UBE2D3	EXON	chr4_102796212
chr4	102796411	102796411	10.3	10.3%_126r	UBE2D3	EXON	chr4_102796411
chr4	102796518	102796518	6.8	6.8%_103r	UBE2D3	EXON	chr4_102796518
chr4	102887500	102887500	23.9	23.9%_46r	CISD2	EXON	chr4_102887500
chr4	102887518	102887518	6.5	6.5%_31r	CISD2	EXON	chr4_102887518
chr4	102887734	102887734	7.1	7.1%_28r	CISD2	EXON	chr4_102887734
chr4	102887759	102887759	7.8	7.8%_51r	CISD2	EXON	chr4_102887759
chr4	102887791	102887791	6.2	6.2%_32r	CISD2	EXON	chr4_102887791
chr4	102887844	102887844	10.9	10.9%_55r	CISD2	EXON	chr4_102887844
chr4	102888096	102888096	25.5	25.5%_47r	CISD2	EXON	chr4_102888096
chr4	102888098	102888098	7.8	7.8%_51r	CISD2	EXON	chr4_102888098
chr4	102888104	102888104	12.8	12.8%_39r	CISD2	EXON	chr4_102888104
chr4	102888133	102888133	13.6	13.6%_22r	CISD2	EXON	chr4_102888133
chr4	102888141	102888141	11.5	11.5%_26r	CISD2	EXON	chr4_102888141
chr4	102888187	102888187	10.5	10.5%_38r	CISD2	EXON	chr4_102888187
chr4	102888254	102888254	15.4	15.4%_26r	CISD2	EXON	chr4_102888254
chr4	102888438	102888438	6.1	6.1%_33r	CISD2	EXON	chr4_102888438
chr4	102888456	102888456	12.5	12.5%_24r	CISD2	EXON	chr4_102888456
chr4	102888504	102888504	8.5	8.5%_71r	CISD2	EXON	chr4_102888504
chr4	102888531	102888531	13.5	13.5%_37r	CISD2	EXON	chr4_102888531
chr4	106347870	106347870	8.7	8.7%_23r	AIMP1	EXON	chr4_106347870
chr4	107614067	107614067	12.9	12.9%_31r	PAPSS1	EXON	chr4_107614067
chr4	107614069	107614069	7.5	7.5%_40r	PAPSS1	EXON	chr4_107614069
chr4	107614071	107614071	10.7	10.7%_28r	PAPSS1	EXON	chr4_107614071
chr4	107614121	107614121	13	13.0%_23r	PAPSS1	EXON	chr4_107614121
chr4	107614193	107614193	8.7	8.7%_23r	PAPSS1	EXON	chr4_107614193
chr4	107614218	107614218	7.7	7.7%_26r	PAPSS1	EXON	chr4_107614218
chr4	108630113	108630113	20	20.0%_25r	RPL34	EXON	chr4_108630113
chr4	108667400	108667400	12.6	12.6%_95r	OSTC	EXON	chr4_108667400
chr4	108667518	108667518	7.1	7.1%_85r	OSTC	EXON	chr4_108667518
chr4	108667600	108667600	12.8	12.8%_47r	OSTC	EXON	chr4_108667600
chr4	108667639	108667639	6.8	6.8%_88r	OSTC	EXON	chr4_108667639
chr4	110617568	110617568	12	12.0%_25r	PITX2	EXON	chr4_110617568
chr4	110617635	110617635	14.8	14.8%_27r	PITX2	EXON	chr4_110617635
chr4	110617691	110617691	8	8.0%_25r	PITX2	EXON	chr4_110617691
chr4	110617812	110617812	12.1	12.1%_33r	PITX2	EXON	chr4_110617812
chr4	110617907	110617907	8.3	8.3%_36r	PITX2	EXON	chr4_110617907
chr4	110617936	110617936	7.5	7.5%_40r	PITX2	EXON	chr4_110617936
chr4	112268388	112268388	13.3	13.3%_30r	AP1AR	EXON	chr4_112268388
chr4	112268398	112268398	8.3	8.3%_24r	AP1AR	EXON	chr4_112268398
chr4	112268458	112268458	11.1	11.1%_27r	AP1AR	EXON	chr4_112268458
chr4	112268531	112268531	6.7	6.7%_30r	AP1AR	EXON	chr4_112268531
chr4	112268543	112268543	7.1	7.1%_28r	AP1AR	EXON	chr4_112268543
chr4	112268757	112268757	10	10.0%_20r	AP1AR	EXON	chr4_112268757
chr4	112268798	112268798	8	8.0%_25r	AP1AR	EXON	chr4_112268798
chr4	112270035	112270035	8	8.0%_25r	AP1AR	EXON	chr4_112270035
chr4	119297433	119297433	6.2	6.2%_32r	C4orf3	EXON	chr4_119297433
chr4	119297928	119297928	8.3	8.3%_36r	C4orf3	EXON	chr4_119297928
chr4	119297945	119297945	13.2	13.2%_38r	C4orf3	EXON	chr4_119297945
chr4	119298066	119298066	6.5	6.5%_31r	C4orf3	EXON	chr4_119298066
chr4	119298357	119298357	9.5	9.5%_21r	C4orf3	EXON	chr4_119298357
chr4	127833150	127833150	8.1	8.1%_37r	HSPA4L	EXON	chr4_127833150
chr4	127833397	127833397	9.1	9.1%_22r	HSPA4L	EXON	chr4_127833397
chr4	127833427	127833427	7.7	7.7%_26r	HSPA4L	EXON	chr4_127833427
chr4	127891650	127891650	6.1	6.1%_33r	PLK4	EXON	chr4_127891650
chr4	127898516	127898516	12	12.0%_25r	PLK4	EXON	chr4_127898516
chr4	127898525	127898525	9.1	9.1%_22r	PLK4	EXON	chr4_127898525
chr4	127898559	127898559	12.5	12.5%_24r	PLK4	EXON	chr4_127898559
chr4	127898747	127898747	8.7	8.7%_23r	PLK4	EXON	chr4_127898747
chr4	127898754	127898754	19.2	19.2%_26r	PLK4	EXON	chr4_127898754
chr4	129111747	129111747	8.8	8.8%_34r	C4orf33	EXON	chr4_129111747
chr4	13367924	13367924	11.1	11.1%_27r	RAB28	EXON	chr4_13367924
chr4	13367957	13367957	7.7	7.7%_26r	RAB28	EXON	chr4_13367957
chr4	13368045	13368045	9.5	9.5%_21r	RAB28	EXON	chr4_13368045
chr4	13368082	13368082	6.5	6.5%_31r	RAB28	EXON	chr4_13368082
chr4	13368435	13368435	6.5	6.5%_31r	RAB28	EXON	chr4_13368435
chr4	139266460	139266460	6.1	6.1%_33r	MGARP	EXON	chr4_139266460
chr4	139389914	139389914	32	32.0%_25r	NAA15	EXON	chr4_139389914
chr4	139506318	139506318	7.8	7.8%_51r	SETD7	EXON	chr4_139506318
chr4	139506327	139506327	7.3	7.3%_41r	SETD7	EXON	chr4_139506327
chr4	139506343	139506343	10.5	10.5%_38r	SETD7	EXON	chr4_139506343
chr4	139506515	139506515	11.6	11.6%_43r	SETD7	EXON	chr4_139506515
chr4	139506597	139506597	12.8	12.8%_47r	SETD7	EXON	chr4_139506597
chr4	140381182	140381182	7.1	7.1%_85r	SCOC	EXON	chr4_140381182
chr4	140381234	140381234	6.6	6.6%_61r	SCOC	EXON	chr4_140381234
chr4	140381251	140381251	12.5	12.5%_64r	SCOC	EXON	chr4_140381251
chr4	140381429	140381429	11.7	11.7%_103r	SCOC	EXON	chr4_140381429
chr4	140381649	140381649	9.7	9.7%_72r	SCOC	EXON	chr4_140381649
chr4	140381754	140381754	6.2	6.2%_32r	SCOC	EXON	chr4_140381754
chr4	140381957	140381957	6.2	6.2%_81r	SCOC	EXON	chr4_140381957
chr4	140381959	140381959	7.1	7.1%_84r	SCOC	EXON	chr4_140381959
chr4	140382030	140382030	11.9	11.9%_67r	SCOC	EXON	chr4_140382030
chr4	140382221	140382221	7.3	7.3%_41r	SCOC	EXON	chr4_140382221
chr4	140382245	140382245	7.5	7.5%_53r	SCOC	EXON	chr4_140382245
chr4	140382453	140382453	8.2	8.2%_49r	SCOC	EXON	chr4_140382453
chr4	140382494	140382494	21.4	21.4%_28r	SCOC	EXON	chr4_140382494
chr4	141233978	141233978	10	10.0%_30r	ZNF330	EXON	chr4_141233978
chr4	143553146	143553146	7.1	7.1%_28r	SMARCA5	EXON	chr4_143553146
chr4	143553415	143553415	8.7	8.7%_23r	SMARCA5	EXON	chr4_143553415
chr4	143554029	143554029	7.4	7.4%_27r	SMARCA5	EXON	chr4_143554029
chr4	143554050	143554050	8.6	8.6%_35r	SMARCA5	EXON	chr4_143554050
chr4	143554160	143554160	7	7.0%_43r	SMARCA5	EXON	chr4_143554160
chr4	145127882	145127882	11.5	11.5%_26r	ABCE1	EXON	chr4_145127882
chr4	145127945	145127945	7.4	7.4%_27r	ABCE1	EXON	chr4_145127945
chr4	145128243	145128243	13.3	13.3%_30r	ABCE1	EXON	chr4_145128243
chr4	145128392	145128392	6.9	6.9%_29r	ABCE1	EXON	chr4_145128392
chr4	145128722	145128722	11.5	11.5%_26r	ABCE1	EXON	chr4_145128722
chr4	145128734	145128734	12	12.0%_25r	ABCE1	EXON	chr4_145128734
chr4	145128768	145128768	12.5	12.5%_32r	ABCE1	EXON	chr4_145128768
chr4	146189972	146189972	7.1	7.1%_28r	LSM6	EXON	chr4_146189972
chr4	152321515	152321515	9.5	9.5%_21r	FBXW7	EXON	chr4_152321515
chr4	152321748	152321748	8.3	8.3%_24r	FBXW7	EXON	chr4_152321748
chr4	152321826	152321826	6.2	6.2%_32r	FBXW7	EXON	chr4_152321826
chr4	152322121	152322121	8.6	8.6%_35r	FBXW7	EXON	chr4_152322121
chr4	152911084	152911084	16.7	16.7%_24r	ARFIP1	EXON	chr4_152911084
chr4	152911119	152911119	9.1	9.1%_22r	ARFIP1	EXON	chr4_152911119
chr4	152911121	152911121	18.2	18.2%_22r	ARFIP1	EXON	chr4_152911121
chr4	152911135	152911135	12.5	12.5%_24r	ARFIP1	EXON	chr4_152911135
chr4	152911168	152911168	13.8	13.8%_29r	ARFIP1	EXON	chr4_152911168
chr4	152911263	152911263	10.7	10.7%_28r	ARFIP1	EXON	chr4_152911263
chr4	152911275	152911275	12.5	12.5%_32r	ARFIP1	EXON	chr4_152911275
chr4	152911459	152911459	7.1	7.1%_28r	ARFIP1	EXON	chr4_152911459
chr4	153339000	153339000	13.6	13.6%_22r	TRIM2	EXON	chr4_153339000
chr4	153339044	153339044	6.9	6.9%_29r	TRIM2	EXON	chr4_153339044
chr4	153339136	153339136	13	13.0%_23r	TRIM2	EXON	chr4_153339136
chr4	153414820	153414820	9.5	9.5%_21r	MND1	EXON	chr4_153414820
chr4	153414922	153414922	6.2	6.2%_32r	MND1	EXON	chr4_153414922
chr4	155806438	155806438	9.5	9.5%_21r	GUCY1B1	EXON	chr4_155806438
chr4	155807372	155807372	13	13.0%_23r	GUCY1B1	EXON	chr4_155807372
chr4	155807376	155807376	9.5	9.5%_21r	GUCY1B1	EXON	chr4_155807376
chr4	15625520	15625520	8.2	8.2%_49r	FBXL5	EXON	chr4_15625520
chr4	158666748	158666748	19	19.0%_21r	C4orf46	EXON	chr4_158666748
chr4	158667141	158667141	6.7	6.7%_30r	C4orf46	EXON	chr4_158667141
chr4	158667168	158667168	12.8	12.8%_47r	C4orf46	EXON	chr4_158667168
chr4	158667178	158667178	8.5	8.5%_47r	C4orf46	EXON	chr4_158667178
chr4	158667496	158667496	17.4	17.4%_23r	C4orf46	EXON	chr4_158667496
chr4	158668436	158668436	8.1	8.1%_37r	C4orf46	EXON	chr4_158668436
chr4	158668495	158668495	6.1	6.1%_33r	C4orf46	EXON	chr4_158668495
chr4	158668535	158668535	14.8	14.8%_27r	C4orf46	EXON	chr4_158668535
chr4	158668583	158668583	10	10.0%_20r	C4orf46	EXON	chr4_158668583
chr4	158668601	158668601	7.5	7.5%_40r	C4orf46	EXON	chr4_158668601
chr4	158668616	158668616	6.1	6.1%_33r	C4orf46	EXON	chr4_158668616
chr4	158668693	158668693	7.1	7.1%_28r	C4orf46	EXON	chr4_158668693
chr4	158668758	158668758	11.1	11.1%_27r	C4orf46	EXON	chr4_158668758
chr4	158668762	158668762	8.3	8.3%_24r	C4orf46	EXON	chr4_158668762
chr4	158668989	158668989	26.1	26.1%_23r	C4orf46	EXON	chr4_158668989
chr4	158668998	158668998	9.1	9.1%_22r	C4orf46	EXON	chr4_158668998
chr4	158669080	158669080	9.5	9.5%_21r	C4orf46	EXON	chr4_158669080
chr4	158669114	158669114	13	13.0%_23r	C4orf46	EXON	chr4_158669114
chr4	158669327	158669327	13.6	13.6%_22r	C4orf46	EXON	chr4_158669327
chr4	158669422	158669422	12	12.0%_25r	C4orf46	EXON	chr4_158669422
chr4	158669548	158669548	9.4	9.4%_32r	C4orf46	EXON	chr4_158669548
chr4	158669569	158669569	16	16.0%_25r	C4orf46	EXON	chr4_158669569
chr4	158709567	158709567	8.6	8.6%_151r	PPID	EXON	chr4_158709567
chr4	159359897	159359897	9.5	9.5%_21r	RAPGEF2	EXON	chr4_159359897
chr4	159359907	159359907	9.1	9.1%_22r	RAPGEF2	EXON	chr4_159359907
chr4	163519596	163519596	7.1	7.1%_28r	TMA16	EXON	chr4_163519596
chr4	163519609	163519609	7.4	7.4%_27r	TMA16	EXON	chr4_163519609
chr4	163519613	163519613	7.1	7.1%_28r	TMA16	EXON	chr4_163519613
chr4	163519648	163519648	8	8.0%_25r	TMA16	EXON	chr4_163519648
chr4	163519753	163519753	7.7	7.7%_26r	TMA16	EXON	chr4_163519753
chr4	165079299	165079299	6.2	6.2%_32r	TMEM192	EXON	chr4_165079299
chr4	165079424	165079424	17.6	17.6%_34r	TMEM192	EXON	chr4_165079424
chr4	165079511	165079511	7.7	7.7%_39r	TMEM192	EXON	chr4_165079511
chr4	165079581	165079581	8.3	8.3%_24r	TMEM192	EXON	chr4_165079581
chr4	165342854	165342854	8	8.0%_138r	MSMO1	EXON	chr4_165342854
chr4	165342904	165342904	6.7	6.7%_45r	MSMO1	EXON	chr4_165342904
chr4	165343035	165343035	10.4	10.4%_48r	MSMO1	EXON	chr4_165343035
chr4	165498021	165498021	6.7	6.7%_60r	CPE	EXON	chr4_165498021
chr4	165498048	165498048	10.9	10.9%_46r	CPE	EXON	chr4_165498048
chr4	168990320	168990320	6.5	6.5%_31r	CBR4	EXON	chr4_168990320
chr4	169720874	169720874	21.7	21.7%_23r	CLCN3	EXON	chr4_169720874
chr4	169722832	169722832	10	10.0%_20r	CLCN3	EXON	chr4_169722832
chr4	169722920	169722920	6.5	6.5%_31r	CLCN3	EXON	chr4_169722920
chr4	173331939	173331939	7.2	7.2%_194r	HMGB2	EXON	chr4_173331939
chr4	17486523	17486523	11.1	11.1%_27r	QDPR	EXON	chr4_17486523
chr4	17486545	17486545	16.7	16.7%_24r	QDPR	EXON	chr4_17486545
chr4	17486547	17486547	8.3	8.3%_24r	QDPR	EXON	chr4_17486547
chr4	17486582	17486582	29.2	29.2%_24r	QDPR	EXON	chr4_17486582
chr4	17486642	17486642	11.1	11.1%_27r	QDPR	EXON	chr4_17486642
chr4	17486723	17486723	7.3	7.3%_41r	QDPR	EXON	chr4_17486723
chr4	17486846	17486846	7.7	7.7%_39r	QDPR	EXON	chr4_17486846
chr4	17486945	17486945	11.8	11.8%_68r	QDPR	EXON	chr4_17486945
chr4	17487000	17487000	8.5	8.5%_82r	QDPR	EXON	chr4_17487000
chr4	17624117	17624117	7.7	7.7%_26r	MED28	EXON	chr4_17624117
chr4	17624146	17624146	11.1	11.1%_36r	MED28	EXON	chr4_17624146
chr4	17625139	17625139	11.1	11.1%_27r	MED28	EXON	chr4_17625139
chr4	17625242	17625242	8.7	8.7%_23r	MED28	EXON	chr4_17625242
chr4	17625304	17625304	10.5	10.5%_38r	MED28	EXON	chr4_17625304
chr4	17625335	17625335	8.8	8.8%_34r	MED28	EXON	chr4_17625335
chr4	17625575	17625575	6.9	6.9%_29r	MED28	EXON	chr4_17625575
chr4	176328473	176328473	10	10.0%_30r	SPCS3	EXON	chr4_176328473
chr4	176328565	176328565	11.1	11.1%_27r	SPCS3	EXON	chr4_176328565
chr4	176328629	176328629	8.6	8.6%_35r	SPCS3	EXON	chr4_176328629
chr4	176328696	176328696	6.1	6.1%_33r	SPCS3	EXON	chr4_176328696
chr4	176328704	176328704	12.1	12.1%_33r	SPCS3	EXON	chr4_176328704
chr4	176328737	176328737	21.9	21.9%_32r	SPCS3	EXON	chr4_176328737
chr4	176329012	176329012	6.7	6.7%_60r	SPCS3	EXON	chr4_176329012
chr4	176329023	176329023	10	10.0%_20r	SPCS3	EXON	chr4_176329023
chr4	176329068	176329068	6.9	6.9%_29r	SPCS3	EXON	chr4_176329068
chr4	176329099	176329099	6.2	6.2%_32r	SPCS3	EXON	chr4_176329099
chr4	176330142	176330142	7.7	7.7%_39r	SPCS3	EXON	chr4_176330142
chr4	176330192	176330192	6.4	6.4%_47r	SPCS3	EXON	chr4_176330192
chr4	176330272	176330272	8.7	8.7%_23r	SPCS3	EXON	chr4_176330272
chr4	176330285	176330285	6.7	6.7%_45r	SPCS3	EXON	chr4_176330285
chr4	176331467	176331467	6.5	6.5%_31r	SPCS3	EXON	chr4_176331467
chr4	176331982	176331982	8.3	8.3%_24r	SPCS3	EXON	chr4_176331982
chr4	176332014	176332014	20	20.0%_20r	SPCS3	EXON	chr4_176332014
chr4	182891119	182891119	8.3	8.3%_24r	DCTD	EXON	chr4_182891119
chr4	183447451	183447451	9.5	9.5%_21r	CDKN2AIP	EXON	chr4_183447451
chr4	183447572	183447572	18.2	18.2%_33r	CDKN2AIP	EXON	chr4_183447572
chr4	183447690	183447690	9.1	9.1%_22r	CDKN2AIP	EXON	chr4_183447690
chr4	184627825	184627825	6.7	6.7%_30r	CASP3	EXON	chr4_184627825
chr4	184628043	184628043	8	8.0%_25r	CASP3	EXON	chr4_184628043
chr4	184628126	184628126	13.9	13.9%_36r	CASP3	EXON	chr4_184628126
chr4	184628133	184628133	14.3	14.3%_35r	CASP3	EXON	chr4_184628133
chr4	184628242	184628242	16.7	16.7%_24r	CASP3	EXON	chr4_184628242
chr4	184628263	184628263	11.1	11.1%_27r	CASP3	EXON	chr4_184628263
chr4	184628361	184628361	11.5	11.5%_26r	CASP3	EXON	chr4_184628361
chr4	184628550	184628550	8.8	8.8%_34r	CASP3	EXON	chr4_184628550
chr4	184628617	184628617	7.4	7.4%_27r	CASP3	EXON	chr4_184628617
chr4	184628626	184628626	16	16.0%_25r	CASP3	EXON	chr4_184628626
chr4	184628646	184628646	9.1	9.1%_22r	CASP3	EXON	chr4_184628646
chr4	184628650	184628650	7	7.0%_43r	CASP3	EXON	chr4_184628650
chr4	184628683	184628683	6.2	6.2%_32r	CASP3	EXON	chr4_184628683
chr4	184628730	184628730	20	20.0%_25r	CASP3	EXON	chr4_184628730
chr4	184628834	184628834	7.9	7.9%_38r	CASP3	EXON	chr4_184628834
chr4	184628911	184628911	7.8	7.8%_51r	CASP3	EXON	chr4_184628911
chr4	184629055	184629055	8.6	8.6%_35r	CASP3	EXON	chr4_184629055
chr4	184629275	184629275	13.8	13.8%_29r	CASP3	EXON	chr4_184629275
chr4	184629297	184629297	7.3	7.3%_41r	CASP3	EXON	chr4_184629297
chr4	184629337	184629337	9.7	9.7%_31r	CASP3	EXON	chr4_184629337
chr4	184629342	184629342	7.7	7.7%_26r	CASP3	EXON	chr4_184629342
chr4	184629347	184629347	9.1	9.1%_22r	CASP3	EXON	chr4_184629347
chr4	184631924	184631924	16	16.0%_25r	CASP3	EXON	chr4_184631924
chr4	184632300	184632300	7.7	7.7%_26r	CASP3	EXON	chr4_184632300
chr4	184632345	184632345	9.7	9.7%_31r	CASP3	EXON	chr4_184632345
chr4	184694771	184694771	8.3	8.3%_24r	PRIMPOL	EXON	chr4_184694771
chr4	185501793	185501793	14.3	14.3%_28r	PDLIM3	EXON	chr4_185501793
chr4	185501855	185501855	7.1	7.1%_28r	PDLIM3	EXON	chr4_185501855
chr4	20619081	20619081	11.1	11.1%_54r	SLIT2	EXON	chr4_20619081
chr4	20619120	20619120	14.3	14.3%_21r	SLIT2	EXON	chr4_20619120
chr4	20620105	20620105	15.2	15.2%_409r	SLIT2	EXON	chr4_20620105
chr4	20620441	20620441	7.2	7.2%_207r	SLIT2	EXON	chr4_20620441
chr4	20728035	20728035	7.1	7.1%_28r	PACRGL	EXON	chr4_20728035
chr4	20728042	20728042	12.5	12.5%_24r	PACRGL	EXON	chr4_20728042
chr4	24542989	24542989	7.1	7.1%_84r	DHX15	EXON	chr4_24542989
chr4	26415536	26415536	7	7.0%_57r	RBPJ	EXON	chr4_26415536
chr4	26415545	26415545	7.4	7.4%_27r	RBPJ	EXON	chr4_26415545
chr4	26434588	26434588	13.3	13.3%_30r	RBPJ	EXON	chr4_26434588
chr4	2929525	2929525	6.5	6.5%_31r	ADD1	EXON	chr4_2929525
chr4	2929904	2929904	7.1	7.1%_28r	ADD1	EXON	chr4_2929904
chr4	37611223	37611223	8.7	8.7%_23r	RELL1	EXON	chr4_37611223
chr4	37611319	37611319	8	8.0%_25r	RELL1	EXON	chr4_37611319
chr4	37611348	37611348	10.7	10.7%_28r	RELL1	EXON	chr4_37611348
chr4	37611355	37611355	9.7	9.7%_31r	RELL1	EXON	chr4_37611355
chr4	37611393	37611393	12	12.0%_25r	RELL1	EXON	chr4_37611393
chr4	37611629	37611629	8.3	8.3%_36r	RELL1	EXON	chr4_37611629
chr4	37861872	37861872	13	13.0%_23r	PGM2	EXON	chr4_37861872
chr4	37861921	37861921	8	8.0%_25r	PGM2	EXON	chr4_37861921
chr4	37861978	37861978	9.7	9.7%_31r	PGM2	EXON	chr4_37861978
chr4	38700947	38700947	15.8	15.8%_38r	KLF3	EXON	chr4_38700947
chr4	39288518	39288518	14.3	14.3%_28r	RFC1	EXON	chr4_39288518
chr4	39499066	39499066	9.1	9.1%_22r	UGDH	EXON	chr4_39499066
chr4	39499589	39499589	8.3	8.3%_24r	UGDH	EXON	chr4_39499589
chr4	39499624	39499624	24.1	24.1%_29r	UGDH	EXON	chr4_39499624
chr4	39499692	39499692	10.8	10.8%_37r	UGDH	EXON	chr4_39499692
chr4	39499718	39499718	9.5	9.5%_21r	UGDH	EXON	chr4_39499718
chr4	39504436	39504436	6.9	6.9%_29r	UGDH	EXON	chr4_39504436
chr4	39505681	39505681	8.3	8.3%_36r	UGDH	EXON	chr4_39505681
chr4	39505740	39505740	8.6	8.6%_35r	UGDH	EXON	chr4_39505740
chr4	39510769	39510769	7	7.0%_43r	UGDH	EXON	chr4_39510769
chr4	39551541	39551541	12.1	12.1%_33r	SMIM14	EXON	chr4_39551541
chr4	39551552	39551552	6.7	6.7%_30r	SMIM14	EXON	chr4_39551552
chr4	39551589	39551589	8	8.0%_25r	SMIM14	EXON	chr4_39551589
chr4	39551942	39551942	13.3	13.3%_30r	SMIM14	EXON	chr4_39551942
chr4	39551945	39551945	23.5	23.5%_34r	SMIM14	EXON	chr4_39551945
chr4	39551996	39551996	9.1	9.1%_22r	SMIM14	EXON	chr4_39551996
chr4	39552078	39552078	6.5	6.5%_31r	SMIM14	EXON	chr4_39552078
chr4	39552083	39552083	10.3	10.3%_29r	SMIM14	EXON	chr4_39552083
chr4	39779275	39779275	9.5	9.5%_21r	UBE2K	EXON	chr4_39779275
chr4	39779316	39779316	6.9	6.9%_29r	UBE2K	EXON	chr4_39779316
chr4	39779328	39779328	10	10.0%_20r	UBE2K	EXON	chr4_39779328
chr4	39779475	39779475	7.3	7.3%_41r	UBE2K	EXON	chr4_39779475
chr4	39779504	39779504	10	10.0%_20r	UBE2K	EXON	chr4_39779504
chr4	39779553	39779553	12.8	12.8%_39r	UBE2K	EXON	chr4_39779553
chr4	39779566	39779566	8.1	8.1%_37r	UBE2K	EXON	chr4_39779566
chr4	39782109	39782109	13	13.0%_23r	UBE2K	EXON	chr4_39782109
chr4	39782121	39782121	10	10.0%_20r	UBE2K	EXON	chr4_39782121
chr4	39782175	39782175	6.9	6.9%_29r	UBE2K	EXON	chr4_39782175
chr4	39782197	39782197	7	7.0%_43r	UBE2K	EXON	chr4_39782197
chr4	39782208	39782208	14.3	14.3%_28r	UBE2K	EXON	chr4_39782208
chr4	39782216	39782216	8	8.0%_25r	UBE2K	EXON	chr4_39782216
chr4	39782255	39782255	11.1	11.1%_27r	UBE2K	EXON	chr4_39782255
chr4	39782347	39782347	10	10.0%_20r	UBE2K	EXON	chr4_39782347
chr4	39824410	39824410	9.1	9.1%_33r	PDS5A	EXON	chr4_39824410
chr4	39824642	39824642	18.5	18.5%_27r	PDS5A	EXON	chr4_39824642
chr4	41954444	41954444	16	16.0%_25r	TMEM33	EXON	chr4_41954444
chr4	41956311	41956311	8.7	8.7%_23r	TMEM33	EXON	chr4_41956311
chr4	41959218	41959218	6.9	6.9%_29r	TMEM33	EXON	chr4_41959218
chr4	41959259	41959259	8	8.0%_25r	TMEM33	EXON	chr4_41959259
chr4	41959404	41959404	17.9	17.9%_28r	TMEM33	EXON	chr4_41959404
chr4	41959448	41959448	10	10.0%_20r	TMEM33	EXON	chr4_41959448
chr4	41959588	41959588	7.1	7.1%_28r	TMEM33	EXON	chr4_41959588
chr4	41959595	41959595	8.3	8.3%_24r	TMEM33	EXON	chr4_41959595
chr4	41959897	41959897	9.5	9.5%_21r	TMEM33	EXON	chr4_41959897
chr4	41959921	41959921	7.4	7.4%_27r	TMEM33	EXON	chr4_41959921
chr4	41959924	41959924	8.3	8.3%_24r	TMEM33	EXON	chr4_41959924
chr4	41960401	41960401	6.1	6.1%_33r	TMEM33	EXON	chr4_41960401
chr4	42087087	42087087	13	13.0%_92r	SLC30A9	EXON	chr4_42087087
chr4	42087099	42087099	7	7.0%_57r	SLC30A9	EXON	chr4_42087099
chr4	42087105	42087105	6.2	6.2%_65r	SLC30A9	EXON	chr4_42087105
chr4	42087296	42087296	7.9	7.9%_38r	SLC30A9	EXON	chr4_42087296
chr4	42087354	42087354	7	7.0%_43r	SLC30A9	EXON	chr4_42087354
chr4	42087406	42087406	7.4	7.4%_54r	SLC30A9	EXON	chr4_42087406
chr4	4235634	4235634	17.4	17.4%_23r	TMEM128	EXON	chr4_4235634
chr4	4235762	4235762	9.1	9.1%_22r	TMEM128	EXON	chr4_4235762
chr4	4235877	4235877	8.5	8.5%_47r	TMEM128	EXON	chr4_4235877
chr4	4235905	4235905	6.9	6.9%_29r	TMEM128	EXON	chr4_4235905
chr4	4236034	4236034	6.5	6.5%_46r	TMEM128	EXON	chr4_4236034
chr4	4236068	4236068	19.6	19.6%_51r	TMEM128	EXON	chr4_4236068
chr4	4236079	4236079	13.3	13.3%_45r	TMEM128	EXON	chr4_4236079
chr4	4240348	4240348	7.3	7.3%_82r	TMEM128	EXON	chr4_4240348
chr4	4240425	4240425	8.1	8.1%_74r	TMEM128	EXON	chr4_4240425
chr4	4247786	4247786	13	13.0%_23r	TMEM128	EXON	chr4_4247786
chr4	4247815	4247815	8	8.0%_25r	TMEM128	EXON	chr4_4247815
chr4	44702750	44702750	8	8.0%_25r	GNPDA2	EXON	chr4_44702750
chr4	44702942	44702942	7.7	7.7%_26r	GNPDA2	EXON	chr4_44702942
chr4	47450904	47450904	7.9	7.9%_38r	COMMD8	EXON	chr4_47450904
chr4	47450974	47450974	10	10.0%_30r	COMMD8	EXON	chr4_47450974
chr4	47450999	47450999	10.5	10.5%_38r	COMMD8	EXON	chr4_47450999
chr4	47451480	47451480	6.6	6.6%_61r	COMMD8	EXON	chr4_47451480
chr4	47451541	47451541	12.1	12.1%_58r	COMMD8	EXON	chr4_47451541
chr4	47451554	47451554	7.1	7.1%_70r	COMMD8	EXON	chr4_47451554
chr4	47451580	47451580	11.1	11.1%_90r	COMMD8	EXON	chr4_47451580
chr4	48498161	48498161	13.8	13.8%_29r	FRYL	EXON	chr4_48498161
chr4	48498180	48498180	6.9	6.9%_29r	FRYL	EXON	chr4_48498180
chr4	48498189	48498189	13	13.0%_23r	FRYL	EXON	chr4_48498189
chr4	48498252	48498252	9.5	9.5%_21r	FRYL	EXON	chr4_48498252
chr4	48498380	48498380	13.8	13.8%_29r	FRYL	EXON	chr4_48498380
chr4	48498391	48498391	16	16.0%_25r	FRYL	EXON	chr4_48498391
chr4	48498522	48498522	20	20.0%_30r	FRYL	EXON	chr4_48498522
chr4	48498544	48498544	6.7	6.7%_30r	FRYL	EXON	chr4_48498544
chr4	48498575	48498575	10	10.0%_40r	FRYL	EXON	chr4_48498575
chr4	48498582	48498582	7.1	7.1%_42r	FRYL	EXON	chr4_48498582
chr4	48498789	48498789	6.1	6.1%_33r	FRYL	EXON	chr4_48498789
chr4	48860873	48860873	8	8.0%_75r	OCIAD1	EXON	chr4_48860873
chr4	48860923	48860923	6.8	6.8%_103r	OCIAD1	EXON	chr4_48860923
chr4	48861037	48861037	10.1	10.1%_79r	OCIAD1	EXON	chr4_48861037
chr4	51913762	51913762	11.8	11.8%_34r	DCUN1D4	EXON	chr4_51913762
chr4	51913792	51913792	12.8	12.8%_47r	DCUN1D4	EXON	chr4_51913792
chr4	51913797	51913797	10	10.0%_40r	DCUN1D4	EXON	chr4_51913797
chr4	51913825	51913825	10.6	10.6%_66r	DCUN1D4	EXON	chr4_51913825
chr4	51913885	51913885	7.1	7.1%_28r	DCUN1D4	EXON	chr4_51913885
chr4	51913887	51913887	17.2	17.2%_29r	DCUN1D4	EXON	chr4_51913887
chr4	51914050	51914050	9.5	9.5%_21r	DCUN1D4	EXON	chr4_51914050
chr4	51914066	51914066	8.7	8.7%_23r	DCUN1D4	EXON	chr4_51914066
chr4	51914117	51914117	7.4	7.4%_27r	DCUN1D4	EXON	chr4_51914117
chr4	51914189	51914189	10.3	10.3%_39r	DCUN1D4	EXON	chr4_51914189
chr4	51914196	51914196	7.5	7.5%_40r	DCUN1D4	EXON	chr4_51914196
chr4	51914209	51914209	14.6	14.6%_41r	DCUN1D4	EXON	chr4_51914209
chr4	51914281	51914281	7.7	7.7%_26r	DCUN1D4	EXON	chr4_51914281
chr4	51914565	51914565	6.2	6.2%_32r	DCUN1D4	EXON	chr4_51914565
chr4	51914728	51914728	6.5	6.5%_31r	DCUN1D4	EXON	chr4_51914728
chr4	51914743	51914743	24	24.0%_25r	DCUN1D4	EXON	chr4_51914743
chr4	51914781	51914781	25	25.0%_24r	DCUN1D4	EXON	chr4_51914781
chr4	51914791	51914791	8.7	8.7%_23r	DCUN1D4	EXON	chr4_51914791
chr4	51914870	51914870	6.5	6.5%_46r	DCUN1D4	EXON	chr4_51914870
chr4	51914886	51914886	6.2	6.2%_48r	DCUN1D4	EXON	chr4_51914886
chr4	51914913	51914913	6.4	6.4%_47r	DCUN1D4	EXON	chr4_51914913
chr4	51914938	51914938	9.4	9.4%_32r	DCUN1D4	EXON	chr4_51914938
chr4	51914945	51914945	6.1	6.1%_33r	DCUN1D4	EXON	chr4_51914945
chr4	51914999	51914999	7.9	7.9%_38r	DCUN1D4	EXON	chr4_51914999
chr4	51915075	51915075	8.7	8.7%_23r	DCUN1D4	EXON	chr4_51915075
chr4	51915078	51915078	7.7	7.7%_26r	DCUN1D4	EXON	chr4_51915078
chr4	51915128	51915128	6.1	6.1%_49r	DCUN1D4	EXON	chr4_51915128
chr4	51915132	51915132	18.2	18.2%_44r	DCUN1D4	EXON	chr4_51915132
chr4	51915204	51915204	7.1	7.1%_28r	DCUN1D4	EXON	chr4_51915204
chr4	51915209	51915209	13.3	13.3%_30r	DCUN1D4	EXON	chr4_51915209
chr4	51915213	51915213	6.9	6.9%_29r	DCUN1D4	EXON	chr4_51915213
chr4	51915240	51915240	7.1	7.1%_84r	DCUN1D4	EXON	chr4_51915240
chr4	51915281	51915281	6.2	6.2%_32r	DCUN1D4	EXON	chr4_51915281
chr4	51915284	51915284	14.3	14.3%_28r	DCUN1D4	EXON	chr4_51915284
chr4	51915366	51915366	6.7	6.7%_30r	DCUN1D4	EXON	chr4_51915366
chr4	51915391	51915391	9.1	9.1%_22r	DCUN1D4	EXON	chr4_51915391
chr4	51915469	51915469	7.1	7.1%_28r	DCUN1D4	EXON	chr4_51915469
chr4	51915682	51915682	9.1	9.1%_22r	DCUN1D4	EXON	chr4_51915682
chr4	51915755	51915755	8.3	8.3%_24r	DCUN1D4	EXON	chr4_51915755
chr4	51915771	51915771	7.7	7.7%_26r	DCUN1D4	EXON	chr4_51915771
chr4	51915789	51915789	10	10.0%_20r	DCUN1D4	EXON	chr4_51915789
chr4	51915886	51915886	13.6	13.6%_22r	DCUN1D4	EXON	chr4_51915886
chr4	51915904	51915904	8.7	8.7%_23r	DCUN1D4	EXON	chr4_51915904
chr4	51916226	51916226	10.3	10.3%_29r	DCUN1D4	EXON	chr4_51916226
chr4	51916276	51916276	6.2	6.2%_32r	DCUN1D4	EXON	chr4_51916276
chr4	51916347	51916347	17.4	17.4%_23r	DCUN1D4	EXON	chr4_51916347
chr4	51916364	51916364	8.7	8.7%_23r	DCUN1D4	EXON	chr4_51916364
chr4	51916479	51916479	13	13.0%_46r	DCUN1D4	EXON	chr4_51916479
chr4	51916482	51916482	7	7.0%_43r	DCUN1D4	EXON	chr4_51916482
chr4	52022113	52022113	9.1	9.1%_22r	SGCB	EXON	chr4_52022113
chr4	52022127	52022127	10	10.0%_20r	SGCB	EXON	chr4_52022127
chr4	52022199	52022199	9.5	9.5%_21r	SGCB	EXON	chr4_52022199
chr4	52022209	52022209	9.4	9.4%_32r	SGCB	EXON	chr4_52022209
chr4	52022286	52022286	8.3	8.3%_24r	SGCB	EXON	chr4_52022286
chr4	55425453	55425453	13	13.0%_54r	TMEM165	EXON	chr4_55425453
chr4	55425981	55425981	6.4	6.4%_47r	TMEM165	EXON	chr4_55425981
chr4	56393918	56393918	11.5	11.5%_26r	PPAT	EXON	chr4_56393918
chr4	56395004	56395004	21.7	21.7%_23r	PPAT	EXON	chr4_56395004
chr4	57030922	57030922	7.2	7.2%_138r	POLR2B	EXON	chr4_57030922
chr4	57030968	57030968	7.5	7.5%_80r	POLR2B	EXON	chr4_57030968
chr4	6641851	6641851	6.9	6.9%_553r	MRFAP1	EXON	chr4_6641851
chr4	6641948	6641948	8.5	8.5%_318r	MRFAP1	EXON	chr4_6641948
chr4	6641952	6641952	11.1	11.1%_323r	MRFAP1	EXON	chr4_6641952
chr4	6641992	6641992	7.9	7.9%_305r	MRFAP1	EXON	chr4_6641992
chr4	6642404	6642404	9.3	9.3%_237r	MRFAP1	EXON	chr4_6642404
chr4	6642419	6642419	7.9	7.9%_189r	MRFAP1	EXON	chr4_6642419
chr4	6675708	6675708	6.2	6.2%_32r	LOC93622	EXON	chr4_6675708
chr4	6675762	6675762	9.7	9.7%_62r	LOC93622	EXON	chr4_6675762
chr4	6708082	6708082	7.8	7.8%_116r	MRFAP1L1	EXON	chr4_6708082
chr4	6708168	6708168	7.6	7.6%_105r	MRFAP1L1	EXON	chr4_6708168
chr4	6708186	6708186	13.3	13.3%_98r	MRFAP1L1	EXON	chr4_6708186
chr4	6708236	6708236	8.9	8.9%_123r	MRFAP1L1	EXON	chr4_6708236
chr4	6708241	6708241	7.3	7.3%_123r	MRFAP1L1	EXON	chr4_6708241
chr4	6708267	6708267	6.2	6.2%_97r	MRFAP1L1	EXON	chr4_6708267
chr4	6708316	6708316	6.8	6.8%_103r	MRFAP1L1	EXON	chr4_6708316
chr4	6708325	6708325	6.3	6.3%_79r	MRFAP1L1	EXON	chr4_6708325
chr4	6708444	6708444	10.8	10.8%_74r	MRFAP1L1	EXON	chr4_6708444
chr4	67616961	67616961	7.4	7.4%_27r	UBA6	EXON	chr4_67616961
chr4	67617047	67617047	15	15.0%_20r	UBA6	EXON	chr4_67617047
chr4	67617340	67617340	12.9	12.9%_31r	UBA6	EXON	chr4_67617340
chr4	67617507	67617507	9.5	9.5%_21r	UBA6	EXON	chr4_67617507
chr4	67617519	67617519	10.3	10.3%_29r	UBA6	EXON	chr4_67617519
chr4	67617564	67617564	6.7	6.7%_30r	UBA6	EXON	chr4_67617564
chr4	67617568	67617568	6.5	6.5%_31r	UBA6	EXON	chr4_67617568
chr4	67617858	67617858	19.2	19.2%_26r	UBA6	EXON	chr4_67617858
chr4	7060197	7060197	7.7	7.7%_52r	GRPEL1	EXON	chr4_7060197
chr4	7060398	7060398	6.7	6.7%_60r	GRPEL1	EXON	chr4_7060398
chr4	70819889	70819889	6.4	6.4%_47r	GRSF1	EXON	chr4_70819889
chr4	70820289	70820289	8.6	8.6%_35r	GRSF1	EXON	chr4_70820289
chr4	70820574	70820574	11.5	11.5%_26r	GRSF1	EXON	chr4_70820574
chr4	70820674	70820674	6.5	6.5%_31r	GRSF1	EXON	chr4_70820674
chr4	71022424	71022424	12.9	12.9%_31r	DCK	EXON	chr4_71022424
chr4	71022469	71022469	6.5	6.5%_31r	DCK	EXON	chr4_71022469
chr4	71029394	71029394	10.4	10.4%_48r	DCK	EXON	chr4_71029394
chr4	71029462	71029462	7.1	7.1%_28r	DCK	EXON	chr4_71029462
chr4	71029743	71029743	13	13.0%_23r	DCK	EXON	chr4_71029743
chr4	71029746	71029746	9.1	9.1%_22r	DCK	EXON	chr4_71029746
chr4	71029762	71029762	8.3	8.3%_36r	DCK	EXON	chr4_71029762
chr4	71029995	71029995	12	12.0%_25r	DCK	EXON	chr4_71029995
chr4	71030016	71030016	7.3	7.3%_41r	DCK	EXON	chr4_71030016
chr4	71030061	71030061	8.3	8.3%_36r	DCK	EXON	chr4_71030061
chr4	71030079	71030079	12	12.0%_25r	DCK	EXON	chr4_71030079
chr4	71030211	71030211	9.7	9.7%_31r	DCK	EXON	chr4_71030211
chr4	71030239	71030239	7.1	7.1%_28r	DCK	EXON	chr4_71030239
chr4	71030507	71030507	6.1	6.1%_33r	DCK	EXON	chr4_71030507
chr4	71030667	71030667	9.5	9.5%_42r	DCK	EXON	chr4_71030667
chr4	75482059	75482059	8.3	8.3%_24r	RCHY1	EXON	chr4_75482059
chr4	75482104	75482104	7	7.0%_43r	RCHY1	EXON	chr4_75482104
chr4	75482210	75482210	6.2	6.2%_64r	RCHY1	EXON	chr4_75482210
chr4	75482213	75482213	8.8	8.8%_68r	RCHY1	EXON	chr4_75482213
chr4	75482307	75482307	8.3	8.3%_24r	RCHY1	EXON	chr4_75482307
chr4	75482308	75482308	7.1	7.1%_28r	RCHY1	EXON	chr4_75482308
chr4	75482398	75482398	9	9.0%_78r	RCHY1	EXON	chr4_75482398
chr4	75508907	75508907	6	6.0%_50r	RCHY1	EXON	chr4_75508907
chr4	75508925	75508925	7.1	7.1%_42r	RCHY1	EXON	chr4_75508925
chr4	75643048	75643048	7.1	7.1%_56r	G3BP2	EXON	chr4_75643048
chr4	75643077	75643077	6.2	6.2%_80r	G3BP2	EXON	chr4_75643077
chr4	75643093	75643093	7.6	7.6%_92r	G3BP2	EXON	chr4_75643093
chr4	75643324	75643324	10.3	10.3%_39r	G3BP2	EXON	chr4_75643324
chr4	75643392	75643392	10	10.0%_50r	G3BP2	EXON	chr4_75643392
chr4	75643729	75643729	6.1	6.1%_66r	G3BP2	EXON	chr4_75643729
chr4	75643757	75643757	7	7.0%_71r	G3BP2	EXON	chr4_75643757
chr4	75643944	75643944	7.3	7.3%_55r	G3BP2	EXON	chr4_75643944
chr4	75643963	75643963	14.3	14.3%_21r	G3BP2	EXON	chr4_75643963
chr4	75644097	75644097	12	12.0%_25r	G3BP2	EXON	chr4_75644097
chr4	75644227	75644227	8.8	8.8%_34r	G3BP2	EXON	chr4_75644227
chr4	75644338	75644338	10	10.0%_30r	G3BP2	EXON	chr4_75644338
chr4	75644593	75644593	7.5	7.5%_40r	G3BP2	EXON	chr4_75644593
chr4	75644672	75644672	6.2	6.2%_48r	G3BP2	EXON	chr4_75644672
chr4	75813483	75813483	7.7	7.7%_26r	USO1	EXON	chr4_75813483
chr4	75813485	75813485	7.7	7.7%_26r	USO1	EXON	chr4_75813485
chr4	75813487	75813487	8	8.0%_25r	USO1	EXON	chr4_75813487
chr4	75813826	75813826	10.7	10.7%_28r	USO1	EXON	chr4_75813826
chr4	75813829	75813829	6.9	6.9%_29r	USO1	EXON	chr4_75813829
chr4	75813848	75813848	18.2	18.2%_22r	USO1	EXON	chr4_75813848
chr4	75813901	75813901	6.2	6.2%_48r	USO1	EXON	chr4_75813901
chr4	75950237	75950237	9.5	9.5%_21r	SDAD1	EXON	chr4_75950237
chr4	75950320	75950320	7.7	7.7%_26r	SDAD1	EXON	chr4_75950320
chr4	75950434	75950434	20	20.0%_25r	SDAD1	EXON	chr4_75950434
chr4	75950645	75950645	10.8	10.8%_37r	SDAD1	EXON	chr4_75950645
chr4	75950665	75950665	10.3	10.3%_29r	SDAD1	EXON	chr4_75950665
chr4	75956041	75956041	8	8.0%_50r	SDAD1	EXON	chr4_75956041
chr4	75956069	75956069	8.3	8.3%_24r	SDAD1	EXON	chr4_75956069
chr4	77034631	77034631	12	12.0%_25r	SEPTIN11	EXON	chr4_77034631
chr4	77034640	77034640	9.1	9.1%_33r	SEPTIN11	EXON	chr4_77034640
chr4	77034714	77034714	6.7	6.7%_30r	SEPTIN11	EXON	chr4_77034714
chr4	77034798	77034798	14.3	14.3%_35r	SEPTIN11	EXON	chr4_77034798
chr4	77034816	77034816	12	12.0%_25r	SEPTIN11	EXON	chr4_77034816
chr4	77035018	77035018	23.1	23.1%_26r	SEPTIN11	EXON	chr4_77035018
chr4	77035080	77035080	8.3	8.3%_24r	SEPTIN11	EXON	chr4_77035080
chr4	77035120	77035120	10	10.0%_30r	SEPTIN11	EXON	chr4_77035120
chr4	77035239	77035239	10.5	10.5%_38r	SEPTIN11	EXON	chr4_77035239
chr4	77035829	77035829	12	12.0%_25r	SEPTIN11	EXON	chr4_77035829
chr4	77035839	77035839	13.6	13.6%_22r	SEPTIN11	EXON	chr4_77035839
chr4	77036810	77036810	15	15.0%_20r	SEPTIN11	EXON	chr4_77036810
chr4	77037708	77037708	6.9	6.9%_29r	SEPTIN11	EXON	chr4_77037708
chr4	77038144	77038144	15	15.0%_20r	SEPTIN11	EXON	chr4_77038144
chr4	77047336	77047336	8	8.0%_50r	CCNI	EXON	chr4_77047336
chr4	77047459	77047459	8.2	8.2%_49r	CCNI	EXON	chr4_77047459
chr4	77047469	77047469	6.4	6.4%_47r	CCNI	EXON	chr4_77047469
chr4	77047598	77047598	8.7	8.7%_23r	CCNI	EXON	chr4_77047598
chr4	77047672	77047672	6.1	6.1%_49r	CCNI	EXON	chr4_77047672
chr4	77047733	77047733	6.5	6.5%_46r	CCNI	EXON	chr4_77047733
chr4	77047760	77047760	8.2	8.2%_49r	CCNI	EXON	chr4_77047760
chr4	77047775	77047775	14.3	14.3%_56r	CCNI	EXON	chr4_77047775
chr4	77048313	77048313	6.2	6.2%_81r	CCNI	EXON	chr4_77048313
chr4	77048386	77048386	13.9	13.9%_115r	CCNI	EXON	chr4_77048386
chr4	81426507	81426507	8.7	8.7%_23r	RASGEF1B	EXON	chr4_81426507
chr4	81426583	81426583	6.2	6.2%_32r	RASGEF1B	EXON	chr4_81426583
chr4	81426687	81426687	7.9	7.9%_38r	RASGEF1B	EXON	chr4_81426687
chr4	81426717	81426717	7.4	7.4%_54r	RASGEF1B	EXON	chr4_81426717
chr4	81426802	81426802	7.1	7.1%_28r	RASGEF1B	EXON	chr4_81426802
chr4	81426807	81426807	8.7	8.7%_23r	RASGEF1B	EXON	chr4_81426807
chr4	81426885	81426885	9.1	9.1%_22r	RASGEF1B	EXON	chr4_81426885
chr4	82423369	82423369	9.1	9.1%_44r	HNRNPDL	EXON	chr4_82423369
chr4	82460301	82460301	7.7	7.7%_52r	ENOPH1	EXON	chr4_82460301
chr4	82460404	82460404	6.9	6.9%_29r	ENOPH1	EXON	chr4_82460404
chr4	82460545	82460545	6.1	6.1%_33r	ENOPH1	EXON	chr4_82460545
chr4	82460748	82460748	9.8	9.8%_61r	ENOPH1	EXON	chr4_82460748
chr4	82460808	82460808	7.8	7.8%_51r	ENOPH1	EXON	chr4_82460808
chr4	82460906	82460906	7.3	7.3%_41r	ENOPH1	EXON	chr4_82460906
chr4	82893730	82893730	9.4	9.4%_32r	SEC31A	INTRON	chr4_82893730
chr4	82893730	82893730	9.4	9.4%_32r	THAP9-AS1	EXON	chr4_82893730
chr4	83263891	83263891	14.8	14.8%_27r	COQ2	EXON	chr4_83263891
chr4	83263952	83263952	9.1	9.1%_22r	COQ2	EXON	chr4_83263952
chr4	87162473	87162473	6.2	6.2%_32r	KLHL8	EXON	chr4_87162473
chr4	87162522	87162522	9.5	9.5%_21r	KLHL8	EXON	chr4_87162522
chr4	87162569	87162569	15	15.0%_20r	KLHL8	EXON	chr4_87162569
chr4	87162689	87162689	8	8.0%_25r	KLHL8	EXON	chr4_87162689
chr4	87162694	87162694	8.3	8.3%_24r	KLHL8	EXON	chr4_87162694
chr4	87163051	87163051	7.7	7.7%_26r	KLHL8	EXON	chr4_87163051
chr4	87163086	87163086	8.8	8.8%_34r	KLHL8	EXON	chr4_87163086
chr4	87163146	87163146	20	20.0%_20r	KLHL8	EXON	chr4_87163146
chr4	87163908	87163908	6.9	6.9%_29r	KLHL8	EXON	chr4_87163908
chr4	87163968	87163968	7.4	7.4%_27r	KLHL8	EXON	chr4_87163968
chr4	88257774	88257774	14	14.0%_57r	PPM1K	EXON	chr4_88257774
chr4	88257993	88257993	12.2	12.2%_41r	PPM1K	EXON	chr4_88257993
chr4	88258036	88258036	11.8	11.8%_34r	PPM1K	EXON	chr4_88258036
chr4	88258176	88258176	11.5	11.5%_26r	PPM1K	EXON	chr4_88258176
chr4	88258238	88258238	19	19.0%_21r	PPM1K	EXON	chr4_88258238
chr4	88262246	88262246	8.7	8.7%_23r	PPM1K	EXON	chr4_88262246
chr4	88262343	88262343	8.3	8.3%_24r	PPM1K	EXON	chr4_88262343
chr4	88262479	88262479	8.1	8.1%_37r	PPM1K	EXON	chr4_88262479
chr4	88521215	88521215	6.5	6.5%_199r	PIGY	EXON	chr4_88521215
chr4	88521215	88521215	6.5	6.5%_199r	PYURF	EXON	chr4_88521215
chr4	88521375	88521375	10.4	10.4%_249r	PIGY	EXON	chr4_88521375
chr4	88521375	88521375	10.4	10.4%_249r	PYURF	EXON	chr4_88521375
chr4	88521608	88521608	6.6	6.6%_256r	PIGY	EXON	chr4_88521608
chr4	88521608	88521608	6.6	6.6%_256r	PYURF	EXON	chr4_88521608
chr4	89726323	89726323	6.7	6.7%_30r	SNCA	EXON	chr4_89726323
chr4	89726380	89726380	19	19.0%_21r	SNCA	EXON	chr4_89726380
chr4	89726440	89726440	7.9	7.9%_38r	SNCA	EXON	chr4_89726440
chr4	98443724	98443724	15.6	15.6%_32r	RAP1GDS1	EXON	chr4_98443724
chr4	98443753	98443753	13.6	13.6%_22r	RAP1GDS1	EXON	chr4_98443753
chr4	98879988	98879988	6.2	6.2%_64r	EIF4E	EXON	chr4_98879988
chr4	98880228	98880228	6.7	6.7%_30r	EIF4E	EXON	chr4_98880228
chr4	99061444	99061444	9.1	9.1%_22r	METAP1	EXON	chr4_99061444
chr4	99061667	99061667	8.3	8.3%_24r	METAP1	EXON	chr4_99061667
chr4	99061694	99061694	11.1	11.1%_27r	METAP1	EXON	chr4_99061694
chr4	99061943	99061943	9.1	9.1%_22r	METAP1	EXON	chr4_99061943
chr4	99061957	99061957	8	8.0%_50r	METAP1	EXON	chr4_99061957
chr4	99062061	99062061	7.7	7.7%_26r	METAP1	EXON	chr4_99062061
chr4	99062404	99062404	7.7	7.7%_26r	METAP1	EXON	chr4_99062404
chr4	99062559	99062559	13.6	13.6%_22r	METAP1	EXON	chr4_99062559
chr4	99062572	99062572	6.9	6.9%_29r	METAP1	EXON	chr4_99062572
chr4	99071584	99071584	9.7	9.7%_31r	ADH5	EXON	chr4_99071584
chr4	99071765	99071765	7.8	7.8%_51r	ADH5	EXON	chr4_99071765
chr4	99071778	99071778	7.1	7.1%_56r	ADH5	EXON	chr4_99071778
chr4	99071833	99071833	10	10.0%_20r	ADH5	EXON	chr4_99071833
chr4	99881491	99881491	11.1	11.1%_54r	LAMTOR3	EXON	chr4_99881491
chr4	99881532	99881532	10.7	10.7%_28r	LAMTOR3	EXON	chr4_99881532
chr4	99881551	99881551	8	8.0%_25r	LAMTOR3	EXON	chr4_99881551
chr4	99881681	99881681	10.7	10.7%_56r	LAMTOR3	EXON	chr4_99881681
chr4	99948195	99948195	7.9	7.9%_694r	H2AZ1	EXON	chr4_99948195
chr5	10227089	10227089	6.2	6.2%_32r	ATPSCKMT	EXON	chr5_10227089
chr5	10227089	10227089	6.2	6.2%_32r	MIR4454	INTRON	chr5_10227089
chr5	10227142	10227142	11.1	11.1%_27r	ATPSCKMT	EXON	chr5_10227142
chr5	10227142	10227142	11.1	11.1%_27r	MIR4454	INTRON	chr5_10227142
chr5	10227144	10227144	11.5	11.5%_26r	ATPSCKMT	EXON	chr5_10227144
chr5	10227144	10227144	11.5	11.5%_26r	MIR4454	INTRON	chr5_10227144
chr5	10227231	10227231	15	15.0%_20r	ATPSCKMT	EXON	chr5_10227231
chr5	10227231	10227231	15	15.0%_20r	MIR4454	INTRON	chr5_10227231
chr5	10227434	10227434	9.5	9.5%_21r	ATPSCKMT	EXON	chr5_10227434
chr5	10227434	10227434	9.5	9.5%_21r	MIR4454	INTRON	chr5_10227434
chr5	10227614	10227614	6.2	6.2%_32r	ATPSCKMT	EXON	chr5_10227614
chr5	10227614	10227614	6.2	6.2%_32r	MIR4454	INTRON	chr5_10227614
chr5	10227626	10227626	10.7	10.7%_28r	ATPSCKMT	EXON	chr5_10227626
chr5	10227626	10227626	10.7	10.7%_28r	MIR4454	INTRON	chr5_10227626
chr5	103029508	103029508	11.5	11.5%_26r	PAM	EXON	chr5_103029508
chr5	103029549	103029549	7.5	7.5%_40r	PAM	EXON	chr5_103029549
chr5	103276623	103276623	6.5	6.5%_31r	MACIR	EXON	chr5_103276623
chr5	10433865	10433865	7.7	7.7%_26r	MARCHF6	EXON	chr5_10433865
chr5	10433951	10433951	6.7	6.7%_30r	MARCHF6	EXON	chr5_10433951
chr5	10437085	10437085	6.5	6.5%_169r	MARCHF6	EXON	chr5_10437085
chr5	107378247	107378247	6.4	6.4%_47r	EFNA5	EXON	chr5_107378247
chr5	107378247	107378247	6.4	6.4%_47r	MIR4454	INTRON	chr5_107378247
chr5	107379276	107379276	8.3	8.3%_72r	EFNA5	EXON	chr5_107379276
chr5	107379276	107379276	8.3	8.3%_72r	MIR4454	INTRON	chr5_107379276
chr5	107379300	107379300	6.6	6.6%_61r	EFNA5	EXON	chr5_107379300
chr5	107379300	107379300	6.6	6.6%_61r	MIR4454	INTRON	chr5_107379300
chr5	107379377	107379377	20	20.0%_40r	EFNA5	EXON	chr5_107379377
chr5	107379377	107379377	20	20.0%_40r	MIR4454	INTRON	chr5_107379377
chr5	107379381	107379381	8.6	8.6%_35r	EFNA5	EXON	chr5_107379381
chr5	107379381	107379381	8.6	8.6%_35r	MIR4454	INTRON	chr5_107379381
chr5	107379457	107379457	10	10.0%_20r	EFNA5	EXON	chr5_107379457
chr5	107379457	107379457	10	10.0%_20r	MIR4454	INTRON	chr5_107379457
chr5	109335746	109335746	9.5	9.5%_21r	MIR4454	INTRON	chr5_109335746
chr5	109335746	109335746	9.5	9.5%_21r	PJA2	EXON	chr5_109335746
chr5	109335798	109335798	7.4	7.4%_27r	MIR4454	INTRON	chr5_109335798
chr5	109335798	109335798	7.4	7.4%_27r	PJA2	EXON	chr5_109335798
chr5	109335891	109335891	7.1	7.1%_28r	MIR4454	INTRON	chr5_109335891
chr5	109335891	109335891	7.1	7.1%_28r	PJA2	EXON	chr5_109335891
chr5	109336062	109336062	18.8	18.8%_32r	MIR4454	INTRON	chr5_109336062
chr5	109336062	109336062	18.8	18.8%_32r	PJA2	EXON	chr5_109336062
chr5	109336155	109336155	21.7	21.7%_23r	MIR4454	INTRON	chr5_109336155
chr5	109336155	109336155	21.7	21.7%_23r	PJA2	EXON	chr5_109336155
chr5	109336271	109336271	7.7	7.7%_26r	MIR4454	INTRON	chr5_109336271
chr5	109336271	109336271	7.7	7.7%_26r	PJA2	EXON	chr5_109336271
chr5	109336305	109336305	9.4	9.4%_32r	MIR4454	INTRON	chr5_109336305
chr5	109336305	109336305	9.4	9.4%_32r	PJA2	EXON	chr5_109336305
chr5	109336343	109336343	15	15.0%_20r	MIR4454	INTRON	chr5_109336343
chr5	109336343	109336343	15	15.0%_20r	PJA2	EXON	chr5_109336343
chr5	109336843	109336843	6.1	6.1%_33r	MIR4454	INTRON	chr5_109336843
chr5	109336843	109336843	6.1	6.1%_33r	PJA2	EXON	chr5_109336843
chr5	109336846	109336846	8.3	8.3%_36r	MIR4454	INTRON	chr5_109336846
chr5	109336846	109336846	8.3	8.3%_36r	PJA2	EXON	chr5_109336846
chr5	109356001	109356001	6.5	6.5%_31r	MIR4454	INTRON	chr5_109356001
chr5	109356001	109356001	6.5	6.5%_31r	PJA2	EXON	chr5_109356001
chr5	109869453	109869453	14.8	14.8%_27r	MAN2A1	EXON	chr5_109869453
chr5	110761551	110761551	8.8	8.8%_34r	SLC25A46	EXON	chr5_110761551
chr5	110761717	110761717	9.5	9.5%_42r	SLC25A46	EXON	chr5_110761717
chr5	110761760	110761760	14.3	14.3%_21r	SLC25A46	EXON	chr5_110761760
chr5	110762452	110762452	6.5	6.5%_46r	SLC25A46	EXON	chr5_110762452
chr5	110762644	110762644	7.7	7.7%_39r	SLC25A46	EXON	chr5_110762644
chr5	110762692	110762692	7.4	7.4%_27r	SLC25A46	EXON	chr5_110762692
chr5	110762698	110762698	6.2	6.2%_32r	SLC25A46	EXON	chr5_110762698
chr5	111730176	111730176	8.8	8.8%_34r	MIR4454	INTRON	chr5_111730176
chr5	111730176	111730176	8.8	8.8%_34r	NREP	EXON	chr5_111730176
chr5	112876614	112876614	10	10.0%_30r	MIR4454	INTRON	chr5_112876614
chr5	112876614	112876614	10	10.0%_30r	REEP5	EXON	chr5_112876614
chr5	112876688	112876688	11.1	11.1%_27r	MIR4454	INTRON	chr5_112876688
chr5	112876688	112876688	11.1	11.1%_27r	REEP5	EXON	chr5_112876688
chr5	112876882	112876882	6.2	6.2%_32r	MIR4454	INTRON	chr5_112876882
chr5	112876882	112876882	6.2	6.2%_32r	REEP5	EXON	chr5_112876882
chr5	112876958	112876958	6.8	6.8%_59r	MIR4454	INTRON	chr5_112876958
chr5	112876958	112876958	6.8	6.8%_59r	REEP5	EXON	chr5_112876958
chr5	112876982	112876982	9.3	9.3%_54r	MIR4454	INTRON	chr5_112876982
chr5	112876982	112876982	9.3	9.3%_54r	REEP5	EXON	chr5_112876982
chr5	112877015	112877015	6.5	6.5%_31r	MIR4454	INTRON	chr5_112877015
chr5	112877015	112877015	6.5	6.5%_31r	REEP5	EXON	chr5_112877015
chr5	112877738	112877738	11.1	11.1%_45r	MIR4454	INTRON	chr5_112877738
chr5	112877738	112877738	11.1	11.1%_45r	REEP5	EXON	chr5_112877738
chr5	112878248	112878248	14.7	14.7%_34r	MIR4454	INTRON	chr5_112878248
chr5	112878248	112878248	14.7	14.7%_34r	REEP5	EXON	chr5_112878248
chr5	112878256	112878256	11.1	11.1%_36r	MIR4454	INTRON	chr5_112878256
chr5	112878256	112878256	11.1	11.1%_36r	REEP5	EXON	chr5_112878256
chr5	112878304	112878304	10	10.0%_20r	MIR4454	INTRON	chr5_112878304
chr5	112878304	112878304	10	10.0%_20r	REEP5	EXON	chr5_112878304
chr5	112878314	112878314	10	10.0%_20r	MIR4454	INTRON	chr5_112878314
chr5	112878314	112878314	10	10.0%_20r	REEP5	EXON	chr5_112878314
chr5	112878340	112878340	10	10.0%_50r	MIR4454	INTRON	chr5_112878340
chr5	112878340	112878340	10	10.0%_50r	REEP5	EXON	chr5_112878340
chr5	112878388	112878388	13.5	13.5%_37r	MIR4454	INTRON	chr5_112878388
chr5	112878388	112878388	13.5	13.5%_37r	REEP5	EXON	chr5_112878388
chr5	112878405	112878405	9.1	9.1%_33r	MIR4454	INTRON	chr5_112878405
chr5	112878405	112878405	9.1	9.1%_33r	REEP5	EXON	chr5_112878405
chr5	113020694	113020694	9.5	9.5%_21r	DCP2	EXON	chr5_113020694
chr5	113020708	113020708	7.4	7.4%_27r	DCP2	EXON	chr5_113020708
chr5	115211093	115211093	10.7	10.7%_28r	MIR4454	INTRON	chr5_115211093
chr5	115211093	115211093	10.7	10.7%_28r	PGGT1B	EXON	chr5_115211093
chr5	115211193	115211193	7.4	7.4%_27r	MIR4454	INTRON	chr5_115211193
chr5	115211193	115211193	7.4	7.4%_27r	PGGT1B	EXON	chr5_115211193
chr5	115211199	115211199	7.4	7.4%_27r	MIR4454	INTRON	chr5_115211199
chr5	115211199	115211199	7.4	7.4%_27r	PGGT1B	EXON	chr5_115211199
chr5	115211247	115211247	10.3	10.3%_29r	MIR4454	INTRON	chr5_115211247
chr5	115211247	115211247	10.3	10.3%_29r	PGGT1B	EXON	chr5_115211247
chr5	115211278	115211278	16.7	16.7%_24r	MIR4454	INTRON	chr5_115211278
chr5	115211278	115211278	16.7	16.7%_24r	PGGT1B	EXON	chr5_115211278
chr5	115524948	115524948	9.5	9.5%_21r	FEM1C	EXON	chr5_115524948
chr5	115524948	115524948	9.5	9.5%_21r	MIR4454	INTRON	chr5_115524948
chr5	115614392	115614392	6.2	6.2%_65r	MIR4454	INTRON	chr5_115614392
chr5	115614392	115614392	6.2	6.2%_65r	TMED7	EXON	chr5_115614392
chr5	115614392	115614392	6.2	6.2%_65r	TMED7-TICAM2	INTRON	chr5_115614392
chr5	115614425	115614425	7.7	7.7%_65r	MIR4454	INTRON	chr5_115614425
chr5	115614425	115614425	7.7	7.7%_65r	TMED7	EXON	chr5_115614425
chr5	115614425	115614425	7.7	7.7%_65r	TMED7-TICAM2	INTRON	chr5_115614425
chr5	115614525	115614525	6.5	6.5%_31r	MIR4454	INTRON	chr5_115614525
chr5	115614525	115614525	6.5	6.5%_31r	TMED7	EXON	chr5_115614525
chr5	115614525	115614525	6.5	6.5%_31r	TMED7-TICAM2	INTRON	chr5_115614525
chr5	115614623	115614623	6.7	6.7%_30r	MIR4454	INTRON	chr5_115614623
chr5	115614623	115614623	6.7	6.7%_30r	TMED7	EXON	chr5_115614623
chr5	115614623	115614623	6.7	6.7%_30r	TMED7-TICAM2	INTRON	chr5_115614623
chr5	115614866	115614866	14.7	14.7%_34r	MIR4454	INTRON	chr5_115614866
chr5	115614866	115614866	14.7	14.7%_34r	TMED7	EXON	chr5_115614866
chr5	115614866	115614866	14.7	14.7%_34r	TMED7-TICAM2	INTRON	chr5_115614866
chr5	115615081	115615081	6.9	6.9%_29r	MIR4454	INTRON	chr5_115615081
chr5	115615081	115615081	6.9	6.9%_29r	TMED7	EXON	chr5_115615081
chr5	115615081	115615081	6.9	6.9%_29r	TMED7-TICAM2	INTRON	chr5_115615081
chr5	115615113	115615113	11.5	11.5%_26r	MIR4454	INTRON	chr5_115615113
chr5	115615113	115615113	11.5	11.5%_26r	TMED7	EXON	chr5_115615113
chr5	115615113	115615113	11.5	11.5%_26r	TMED7-TICAM2	INTRON	chr5_115615113
chr5	115615124	115615124	10.7	10.7%_28r	MIR4454	INTRON	chr5_115615124
chr5	115615124	115615124	10.7	10.7%_28r	TMED7	EXON	chr5_115615124
chr5	115615124	115615124	10.7	10.7%_28r	TMED7-TICAM2	INTRON	chr5_115615124
chr5	115615178	115615178	8.3	8.3%_24r	MIR4454	INTRON	chr5_115615178
chr5	115615178	115615178	8.3	8.3%_24r	TMED7	EXON	chr5_115615178
chr5	115615178	115615178	8.3	8.3%_24r	TMED7-TICAM2	INTRON	chr5_115615178
chr5	115805009	115805009	9.7	9.7%_31r	CDO1	EXON	chr5_115805009
chr5	115805009	115805009	9.7	9.7%_31r	MIR4454	INTRON	chr5_115805009
chr5	115805313	115805313	10.6	10.6%_47r	CDO1	EXON	chr5_115805313
chr5	115805313	115805313	10.6	10.6%_47r	MIR4454	INTRON	chr5_115805313
chr5	115828771	115828771	23.8	23.8%_21r	ATG12	EXON	chr5_115828771
chr5	115828771	115828771	23.8	23.8%_21r	MIR4454	INTRON	chr5_115828771
chr5	115828778	115828778	10	10.0%_20r	ATG12	EXON	chr5_115828778
chr5	115828778	115828778	10	10.0%_20r	MIR4454	INTRON	chr5_115828778
chr5	115829291	115829291	14.3	14.3%_21r	ATG12	EXON	chr5_115829291
chr5	115829291	115829291	14.3	14.3%_21r	MIR4454	INTRON	chr5_115829291
chr5	115829318	115829318	25	25.0%_24r	ATG12	EXON	chr5_115829318
chr5	115829318	115829318	25	25.0%_24r	MIR4454	INTRON	chr5_115829318
chr5	115829567	115829567	10.8	10.8%_37r	ATG12	EXON	chr5_115829567
chr5	115829567	115829567	10.8	10.8%_37r	MIR4454	INTRON	chr5_115829567
chr5	115829581	115829581	6.9	6.9%_29r	ATG12	EXON	chr5_115829581
chr5	115829581	115829581	6.9	6.9%_29r	MIR4454	INTRON	chr5_115829581
chr5	115830973	115830973	9.7	9.7%_31r	ATG12	EXON	chr5_115830973
chr5	115830973	115830973	9.7	9.7%_31r	MIR4454	INTRON	chr5_115830973
chr5	115831302	115831302	7.7	7.7%_26r	ATG12	EXON	chr5_115831302
chr5	115831302	115831302	7.7	7.7%_26r	MIR4454	INTRON	chr5_115831302
chr5	115831414	115831414	12.5	12.5%_40r	ATG12	EXON	chr5_115831414
chr5	115831414	115831414	12.5	12.5%_40r	MIR4454	INTRON	chr5_115831414
chr5	115831483	115831483	13.5	13.5%_37r	ATG12	EXON	chr5_115831483
chr5	115831483	115831483	13.5	13.5%_37r	MIR4454	INTRON	chr5_115831483
chr5	115831682	115831682	7.2	7.2%_180r	ATG12	EXON	chr5_115831682
chr5	115831682	115831682	7.2	7.2%_180r	MIR4454	INTRON	chr5_115831682
chr5	115913670	115913670	10	10.0%_20r	AP3S1	EXON	chr5_115913670
chr5	115913874	115913874	7.8	7.8%_64r	AP3S1	EXON	chr5_115913874
chr5	115913885	115913885	6.1	6.1%_82r	AP3S1	EXON	chr5_115913885
chr5	115913887	115913887	7.7	7.7%_78r	AP3S1	EXON	chr5_115913887
chr5	115913961	115913961	7.7	7.7%_26r	AP3S1	EXON	chr5_115913961
chr5	115914032	115914032	12.8	12.8%_39r	AP3S1	EXON	chr5_115914032
chr5	116292716	116292716	14.8	14.8%_27r	COMMD10	EXON	chr5_116292716
chr5	116292766	116292766	10.3	10.3%_29r	COMMD10	EXON	chr5_116292766
chr5	116292780	116292780	9.1	9.1%_22r	COMMD10	EXON	chr5_116292780
chr5	116292848	116292848	17.4	17.4%_46r	COMMD10	EXON	chr5_116292848
chr5	116292877	116292877	16.7	16.7%_30r	COMMD10	EXON	chr5_116292877
chr5	123023487	123023487	6.5	6.5%_31r	MIR4454	INTRON	chr5_123023487
chr5	123023487	123023487	6.5	6.5%_31r	PPIC	EXON	chr5_123023487
chr5	123023615	123023615	8.7	8.7%_23r	MIR4454	INTRON	chr5_123023615
chr5	123023615	123023615	8.7	8.7%_23r	PPIC	EXON	chr5_123023615
chr5	123023725	123023725	8.5	8.5%_71r	MIR4454	INTRON	chr5_123023725
chr5	123023725	123023725	8.5	8.5%_71r	PPIC	EXON	chr5_123023725
chr5	123023795	123023795	11.1	11.1%_27r	MIR4454	INTRON	chr5_123023795
chr5	123023795	123023795	11.1	11.1%_27r	PPIC	EXON	chr5_123023795
chr5	123023858	123023858	6.4	6.4%_203r	MIR4454	INTRON	chr5_123023858
chr5	123023858	123023858	6.4	6.4%_203r	PPIC	EXON	chr5_123023858
chr5	123023869	123023869	6.9	6.9%_131r	MIR4454	INTRON	chr5_123023869
chr5	123023869	123023869	6.9	6.9%_131r	PPIC	EXON	chr5_123023869
chr5	123614687	123614687	6.9	6.9%_29r	CSNK1G3	EXON	chr5_123614687
chr5	123614738	123614738	10	10.0%_20r	CSNK1G3	EXON	chr5_123614738
chr5	123614823	123614823	7.7	7.7%_26r	CSNK1G3	EXON	chr5_123614823
chr5	123614835	123614835	8	8.0%_25r	CSNK1G3	EXON	chr5_123614835
chr5	123615012	123615012	6.7	6.7%_30r	CSNK1G3	EXON	chr5_123615012
chr5	123615093	123615093	9.1	9.1%_33r	CSNK1G3	EXON	chr5_123615093
chr5	123615165	123615165	13	13.0%_23r	CSNK1G3	EXON	chr5_123615165
chr5	123615267	123615267	9.1	9.1%_33r	CSNK1G3	EXON	chr5_123615267
chr5	123615304	123615304	7.7	7.7%_26r	CSNK1G3	EXON	chr5_123615304
chr5	123615308	123615308	11.5	11.5%_26r	CSNK1G3	EXON	chr5_123615308
chr5	123615314	123615314	10	10.0%_20r	CSNK1G3	EXON	chr5_123615314
chr5	123615353	123615353	17.9	17.9%_28r	CSNK1G3	EXON	chr5_123615353
chr5	123615476	123615476	8.3	8.3%_24r	CSNK1G3	EXON	chr5_123615476
chr5	123615682	123615682	10	10.0%_20r	CSNK1G3	EXON	chr5_123615682
chr5	123615697	123615697	7.7	7.7%_26r	CSNK1G3	EXON	chr5_123615697
chr5	123616145	123616145	10	10.0%_20r	CSNK1G3	EXON	chr5_123616145
chr5	123616178	123616178	8.7	8.7%_23r	CSNK1G3	EXON	chr5_123616178
chr5	123616410	123616410	6.5	6.5%_31r	CSNK1G3	EXON	chr5_123616410
chr5	123616503	123616503	7.4	7.4%_27r	CSNK1G3	EXON	chr5_123616503
chr5	123616580	123616580	8.1	8.1%_37r	CSNK1G3	EXON	chr5_123616580
chr5	126544775	126544775	8.7	8.7%_23r	ALDH7A1	EXON	chr5_126544775
chr5	126544775	126544775	8.7	8.7%_23r	MIR4454	INTRON	chr5_126544775
chr5	126624937	126624937	6.5	6.5%_46r	PHAX	EXON	chr5_126624937
chr5	126625052	126625052	6.2	6.2%_32r	PHAX	EXON	chr5_126625052
chr5	126625099	126625099	11.5	11.5%_26r	PHAX	EXON	chr5_126625099
chr5	126625199	126625199	22.7	22.7%_22r	PHAX	EXON	chr5_126625199
chr5	127552168	127552168	8.7	8.7%_23r	PRRC1	EXON	chr5_127552168
chr5	127554542	127554542	8.7	8.7%_23r	PRRC1	EXON	chr5_127554542
chr5	127554601	127554601	6.7	6.7%_30r	PRRC1	EXON	chr5_127554601
chr5	127554605	127554605	8.3	8.3%_24r	PRRC1	EXON	chr5_127554605
chr5	129113430	129113430	18	18.0%_50r	ISOC1	EXON	chr5_129113430
chr5	129113500	129113500	7.4	7.4%_54r	ISOC1	EXON	chr5_129113500
chr5	129113521	129113521	18.4	18.4%_49r	ISOC1	EXON	chr5_129113521
chr5	129113540	129113540	8.3	8.3%_60r	ISOC1	EXON	chr5_129113540
chr5	129113549	129113549	7	7.0%_43r	ISOC1	EXON	chr5_129113549
chr5	129113596	129113596	6.1	6.1%_33r	ISOC1	EXON	chr5_129113596
chr5	129113609	129113609	7.2	7.2%_69r	ISOC1	EXON	chr5_129113609
chr5	129113709	129113709	6.4	6.4%_78r	ISOC1	EXON	chr5_129113709
chr5	129113743	129113743	10	10.0%_70r	ISOC1	EXON	chr5_129113743
chr5	131394181	131394181	10	10.0%_20r	CDC42SE2	EXON	chr5_131394181
chr5	131394226	131394226	7.1	7.1%_28r	CDC42SE2	EXON	chr5_131394226
chr5	131394302	131394302	8.3	8.3%_24r	CDC42SE2	EXON	chr5_131394302
chr5	131394358	131394358	10	10.0%_30r	CDC42SE2	EXON	chr5_131394358
chr5	131394368	131394368	13.8	13.8%_29r	CDC42SE2	EXON	chr5_131394368
chr5	131394465	131394465	12.5	12.5%_24r	CDC42SE2	EXON	chr5_131394465
chr5	131394467	131394467	8	8.0%_25r	CDC42SE2	EXON	chr5_131394467
chr5	132192693	132192693	6	6.0%_50r	MIR4454	INTRON	chr5_132192693
chr5	132192693	132192693	6	6.0%_50r	P4HA2	EXON	chr5_132192693
chr5	132192714	132192714	7.7	7.7%_39r	MIR4454	INTRON	chr5_132192714
chr5	132192714	132192714	7.7	7.7%_39r	P4HA2	EXON	chr5_132192714
chr5	132395351	132395351	17.9	17.9%_28r	SLC22A5	EXON	chr5_132395351
chr5	132395490	132395490	6.7	6.7%_30r	SLC22A5	EXON	chr5_132395490
chr5	132692766	132692766	10	10.0%_20r	KIF3A	EXON	chr5_132692766
chr5	132692766	132692766	10	10.0%_20r	MIR4454	INTRON	chr5_132692766
chr5	132758437	132758437	8	8.0%_25r	MIR4454	INTRON	chr5_132758437
chr5	132758437	132758437	8	8.0%_25r	SEPTIN8	EXON	chr5_132758437
chr5	132997504	132997504	10.7	10.7%_28r	MIR4454	INTRON	chr5_132997504
chr5	132997504	132997504	10.7	10.7%_28r	ZCCHC10	EXON	chr5_132997504
chr5	132997531	132997531	9.4	9.4%_32r	MIR4454	INTRON	chr5_132997531
chr5	132997531	132997531	9.4	9.4%_32r	ZCCHC10	EXON	chr5_132997531
chr5	132998083	132998083	13.6	13.6%_22r	MIR4454	INTRON	chr5_132998083
chr5	132998083	132998083	13.6	13.6%_22r	ZCCHC10	EXON	chr5_132998083
chr5	132998117	132998117	10.3	10.3%_29r	MIR4454	INTRON	chr5_132998117
chr5	132998117	132998117	10.3	10.3%_29r	ZCCHC10	EXON	chr5_132998117
chr5	132998202	132998202	9.7	9.7%_31r	MIR4454	INTRON	chr5_132998202
chr5	132998202	132998202	9.7	9.7%_31r	ZCCHC10	EXON	chr5_132998202
chr5	132998277	132998277	12.5	12.5%_32r	MIR4454	INTRON	chr5_132998277
chr5	132998277	132998277	12.5	12.5%_32r	ZCCHC10	EXON	chr5_132998277
chr5	132998296	132998296	15.6	15.6%_32r	MIR4454	INTRON	chr5_132998296
chr5	132998296	132998296	15.6	15.6%_32r	ZCCHC10	EXON	chr5_132998296
chr5	132998298	132998298	9.1	9.1%_22r	MIR4454	INTRON	chr5_132998298
chr5	132998298	132998298	9.1	9.1%_22r	ZCCHC10	EXON	chr5_132998298
chr5	132998300	132998300	15	15.0%_20r	MIR4454	INTRON	chr5_132998300
chr5	132998300	132998300	15	15.0%_20r	ZCCHC10	EXON	chr5_132998300
chr5	132998383	132998383	12.5	12.5%_24r	MIR4454	INTRON	chr5_132998383
chr5	132998383	132998383	12.5	12.5%_24r	ZCCHC10	EXON	chr5_132998383
chr5	133106208	133106208	10.5	10.5%_38r	HSPA4	EXON	chr5_133106208
chr5	133106233	133106233	7.1	7.1%_28r	HSPA4	EXON	chr5_133106233
chr5	133956179	133956179	8.2	8.2%_85r	C5orf15	EXON	chr5_133956179
chr5	133956179	133956179	8.2	8.2%_85r	MIR4454	INTRON	chr5_133956179
chr5	133956717	133956717	6.1	6.1%_49r	C5orf15	EXON	chr5_133956717
chr5	133956717	133956717	6.1	6.1%_49r	MIR4454	INTRON	chr5_133956717
chr5	133956770	133956770	11.1	11.1%_81r	C5orf15	EXON	chr5_133956770
chr5	133956770	133956770	11.1	11.1%_81r	MIR4454	INTRON	chr5_133956770
chr5	133972160	133972160	11.5	11.5%_130r	MIR4454	INTRON	chr5_133972160
chr5	133972160	133972160	11.5	11.5%_130r	VDAC1	EXON	chr5_133972160
chr5	133972200	133972200	10.5	10.5%_181r	MIR4454	INTRON	chr5_133972200
chr5	133972200	133972200	10.5	10.5%_181r	VDAC1	EXON	chr5_133972200
chr5	133972362	133972362	7	7.0%_299r	MIR4454	INTRON	chr5_133972362
chr5	133972362	133972362	7	7.0%_299r	VDAC1	EXON	chr5_133972362
chr5	133972385	133972385	8.1	8.1%_160r	MIR4454	INTRON	chr5_133972385
chr5	133972385	133972385	8.1	8.1%_160r	VDAC1	EXON	chr5_133972385
chr5	133972418	133972418	6.5	6.5%_154r	MIR4454	INTRON	chr5_133972418
chr5	133972418	133972418	6.5	6.5%_154r	VDAC1	EXON	chr5_133972418
chr5	134157269	134157269	7.4	7.4%_54r	MIR4454	INTRON	chr5_134157269
chr5	134157269	134157269	7.4	7.4%_54r	SKP1	EXON	chr5_134157269
chr5	134157311	134157311	13.6	13.6%_22r	MIR4454	INTRON	chr5_134157311
chr5	134157311	134157311	13.6	13.6%_22r	SKP1	EXON	chr5_134157311
chr5	134157376	134157376	8	8.0%_25r	MIR4454	INTRON	chr5_134157376
chr5	134157376	134157376	8	8.0%_25r	SKP1	EXON	chr5_134157376
chr5	134196939	134196939	6.2	6.2%_32r	MIR4454	INTRON	chr5_134196939
chr5	134196939	134196939	6.2	6.2%_32r	PPP2CA	EXON	chr5_134196939
chr5	134197130	134197130	6.5	6.5%_124r	MIR4454	INTRON	chr5_134197130
chr5	134197130	134197130	6.5	6.5%_124r	PPP2CA	EXON	chr5_134197130
chr5	134390621	134390621	10.1	10.1%_138r	UBE2B	EXON	chr5_134390621
chr5	134390661	134390661	10.3	10.3%_29r	UBE2B	EXON	chr5_134390661
chr5	134390990	134390990	11.1	11.1%_27r	UBE2B	EXON	chr5_134390990
chr5	134391041	134391041	6.2	6.2%_32r	UBE2B	EXON	chr5_134391041
chr5	134391063	134391063	12	12.0%_25r	UBE2B	EXON	chr5_134391063
chr5	134391112	134391112	7.4	7.4%_27r	UBE2B	EXON	chr5_134391112
chr5	134391412	134391412	34.8	34.8%_23r	UBE2B	EXON	chr5_134391412
chr5	134391418	134391418	23.1	23.1%_26r	UBE2B	EXON	chr5_134391418
chr5	134391427	134391427	15.4	15.4%_26r	UBE2B	EXON	chr5_134391427
chr5	134391443	134391443	18.2	18.2%_33r	UBE2B	EXON	chr5_134391443
chr5	134727176	134727176	9.1	9.1%_22r	SEC24A	EXON	chr5_134727176
chr5	134727201	134727201	13.6	13.6%_22r	SEC24A	EXON	chr5_134727201
chr5	134727229	134727229	17.2	17.2%_29r	SEC24A	EXON	chr5_134727229
chr5	134727303	134727303	8	8.0%_25r	SEC24A	EXON	chr5_134727303
chr5	134727355	134727355	10	10.0%_20r	SEC24A	EXON	chr5_134727355
chr5	134727563	134727563	6.9	6.9%_29r	SEC24A	EXON	chr5_134727563
chr5	134855831	134855831	7.7	7.7%_26r	C5orf24	EXON	chr5_134855831
chr5	134855851	134855851	15	15.0%_20r	C5orf24	EXON	chr5_134855851
chr5	134855931	134855931	8	8.0%_25r	C5orf24	EXON	chr5_134855931
chr5	134855943	134855943	8.7	8.7%_23r	C5orf24	EXON	chr5_134855943
chr5	134857946	134857946	13.6	13.6%_22r	C5orf24	EXON	chr5_134857946
chr5	134857978	134857978	14.3	14.3%_35r	C5orf24	EXON	chr5_134857978
chr5	134857982	134857982	10.7	10.7%_28r	C5orf24	EXON	chr5_134857982
chr5	134858319	134858319	10	10.0%_30r	C5orf24	EXON	chr5_134858319
chr5	134858365	134858365	10	10.0%_20r	C5orf24	EXON	chr5_134858365
chr5	134858417	134858417	14.3	14.3%_21r	C5orf24	EXON	chr5_134858417
chr5	134859339	134859339	11.4	11.4%_35r	C5orf24	EXON	chr5_134859339
chr5	134859474	134859474	7.1	7.1%_56r	C5orf24	EXON	chr5_134859474
chr5	134859671	134859671	6.2	6.2%_65r	C5orf24	EXON	chr5_134859671
chr5	135334685	135334685	8.7	8.7%_46r	MACROH2A1	EXON	chr5_135334685
chr5	135334685	135334685	8.7	8.7%_46r	MIR4454	INTRON	chr5_135334685
chr5	135334811	135334811	7.3	7.3%_55r	MACROH2A1	EXON	chr5_135334811
chr5	135334811	135334811	7.3	7.3%_55r	MIR4454	INTRON	chr5_135334811
chr5	136178558	136178558	15	15.0%_20r	SMAD5	EXON	chr5_136178558
chr5	136182467	136182467	9.1	9.1%_22r	SMAD5	EXON	chr5_136182467
chr5	136182593	136182593	10	10.0%_20r	SMAD5	EXON	chr5_136182593
chr5	137751572	137751572	8.3	8.3%_24r	HNRNPA0	EXON	chr5_137751572
chr5	137751803	137751803	7.3	7.3%_137r	HNRNPA0	EXON	chr5_137751803
chr5	137751847	137751847	7	7.0%_143r	HNRNPA0	EXON	chr5_137751847
chr5	137751910	137751910	6.9	6.9%_130r	HNRNPA0	EXON	chr5_137751910
chr5	137751938	137751938	8.1	8.1%_74r	HNRNPA0	EXON	chr5_137751938
chr5	137751998	137751998	10.6	10.6%_66r	HNRNPA0	EXON	chr5_137751998
chr5	137752052	137752052	13.1	13.1%_160r	HNRNPA0	EXON	chr5_137752052
chr5	138206335	138206335	9.1	9.1%_22r	CDC23	INTRON	chr5_138206335
chr5	138469114	138469114	6.7	6.7%_45r	EGR1	EXON	chr5_138469114
chr5	138469150	138469150	6.8	6.8%_74r	EGR1	EXON	chr5_138469150
chr5	138506163	138506163	10.5	10.5%_38r	ETF1	EXON	chr5_138506163
chr5	138506203	138506203	9.7	9.7%_31r	ETF1	EXON	chr5_138506203
chr5	138506300	138506300	7.1	7.1%_28r	ETF1	EXON	chr5_138506300
chr5	138506305	138506305	7.7	7.7%_26r	ETF1	EXON	chr5_138506305
chr5	138934882	138934882	9.4	9.4%_32r	CTNNA1	EXON	chr5_138934882
chr5	139329469	139329469	9.8	9.8%_51r	MATR3	EXON	chr5_139329469
chr5	139329882	139329882	6.1	6.1%_114r	MATR3	EXON	chr5_139329882
chr5	139329891	139329891	12.9	12.9%_62r	MATR3	EXON	chr5_139329891
chr5	139626987	139626987	11.1	11.1%_63r	UBE2D2	EXON	chr5_139626987
chr5	139627041	139627041	9.3	9.3%_54r	UBE2D2	EXON	chr5_139627041
chr5	139627044	139627044	21.4	21.4%_56r	UBE2D2	EXON	chr5_139627044
chr5	139627053	139627053	20.3	20.3%_59r	UBE2D2	EXON	chr5_139627053
chr5	139627167	139627167	8.6	8.6%_70r	UBE2D2	EXON	chr5_139627167
chr5	139627204	139627204	7.1	7.1%_42r	UBE2D2	EXON	chr5_139627204
chr5	139627236	139627236	8.1	8.1%_37r	UBE2D2	EXON	chr5_139627236
chr5	139627280	139627280	7.4	7.4%_27r	UBE2D2	EXON	chr5_139627280
chr5	139627384	139627384	7.8	7.8%_77r	UBE2D2	EXON	chr5_139627384
chr5	139627420	139627420	11.4	11.4%_44r	UBE2D2	EXON	chr5_139627420
chr5	139627594	139627594	6.4	6.4%_47r	UBE2D2	EXON	chr5_139627594
chr5	139627667	139627667	6.5	6.5%_31r	UBE2D2	EXON	chr5_139627667
chr5	140705683	140705683	8	8.0%_25r	ZMAT2	EXON	chr5_140705683
chr5	140705778	140705778	18.5	18.5%_27r	ZMAT2	EXON	chr5_140705778
chr5	140705800	140705800	13.9	13.9%_36r	ZMAT2	EXON	chr5_140705800
chr5	140706093	140706093	9.7	9.7%_31r	ZMAT2	EXON	chr5_140706093
chr5	140706208	140706208	6.5	6.5%_46r	ZMAT2	EXON	chr5_140706208
chr5	140706240	140706240	20	20.0%_30r	ZMAT2	EXON	chr5_140706240
chr5	140706247	140706247	11.9	11.9%_42r	ZMAT2	EXON	chr5_140706247
chr5	140706589	140706589	16	16.0%_25r	ZMAT2	EXON	chr5_140706589
chr5	140706628	140706628	8	8.0%_25r	ZMAT2	EXON	chr5_140706628
chr5	141984834	141984834	19.3	19.3%_83r	RNF14	EXON	chr5_141984834
chr5	141984879	141984879	6.6	6.6%_61r	RNF14	EXON	chr5_141984879
chr5	141984899	141984899	6.5	6.5%_46r	RNF14	EXON	chr5_141984899
chr5	141984904	141984904	7.9	7.9%_38r	RNF14	EXON	chr5_141984904
chr5	141984910	141984910	7.9	7.9%_38r	RNF14	EXON	chr5_141984910
chr5	141987803	141987803	6.1	6.1%_33r	RNF14	EXON	chr5_141987803
chr5	141987850	141987850	7	7.0%_57r	RNF14	EXON	chr5_141987850
chr5	141987888	141987888	6.2	6.2%_48r	RNF14	EXON	chr5_141987888
chr5	141988462	141988462	7.9	7.9%_38r	RNF14	EXON	chr5_141988462
chr5	141988734	141988734	7.9	7.9%_38r	RNF14	EXON	chr5_141988734
chr5	141988799	141988799	19	19.0%_21r	RNF14	EXON	chr5_141988799
chr5	141989072	141989072	13.8	13.8%_29r	RNF14	EXON	chr5_141989072
chr5	142000725	142000725	6.8	6.8%_44r	GNPDA1	EXON	chr5_142000725
chr5	142000854	142000854	9.8	9.8%_41r	GNPDA1	EXON	chr5_142000854
chr5	142001762	142001762	8.3	8.3%_24r	GNPDA1	EXON	chr5_142001762
chr5	142001870	142001870	10	10.0%_110r	GNPDA1	EXON	chr5_142001870
chr5	142151965	142151965	6.9	6.9%_29r	NDFIP1	EXON	chr5_142151965
chr5	142151969	142151969	7.7	7.7%_26r	NDFIP1	EXON	chr5_142151969
chr5	148442044	148442044	8.3	8.3%_24r	FBXO38	EXON	chr5_148442044
chr5	149351400	149351400	6.9	6.9%_29r	GRPEL2	EXON	chr5_149351400
chr5	149351485	149351485	7.7	7.7%_26r	GRPEL2	EXON	chr5_149351485
chr5	149351540	149351540	6.5	6.5%_31r	GRPEL2	EXON	chr5_149351540
chr5	149351589	149351589	9.3	9.3%_54r	GRPEL2	EXON	chr5_149351589
chr5	149351702	149351702	7	7.0%_43r	GRPEL2	EXON	chr5_149351702
chr5	149351723	149351723	10.3	10.3%_29r	GRPEL2	EXON	chr5_149351723
chr5	149351837	149351837	9.4	9.4%_32r	GRPEL2	EXON	chr5_149351837
chr5	149351863	149351863	7	7.0%_43r	GRPEL2	EXON	chr5_149351863
chr5	149352089	149352089	6.7	6.7%_45r	GRPEL2	EXON	chr5_149352089
chr5	149352178	149352178	17.2	17.2%_29r	GRPEL2	EXON	chr5_149352178
chr5	149352193	149352193	7.7	7.7%_26r	GRPEL2	EXON	chr5_149352193
chr5	149352203	149352203	9.1	9.1%_22r	GRPEL2	EXON	chr5_149352203
chr5	149352465	149352465	11.5	11.5%_26r	GRPEL2	EXON	chr5_149352465
chr5	149352476	149352476	6.2	6.2%_32r	GRPEL2	EXON	chr5_149352476
chr5	149352607	149352607	9.1	9.1%_22r	GRPEL2	EXON	chr5_149352607
chr5	149352645	149352645	23.8	23.8%_21r	GRPEL2	EXON	chr5_149352645
chr5	149352662	149352662	8.3	8.3%_24r	GRPEL2	EXON	chr5_149352662
chr5	149352665	149352665	8	8.0%_25r	GRPEL2	EXON	chr5_149352665
chr5	149352737	149352737	16	16.0%_25r	GRPEL2	EXON	chr5_149352737
chr5	149352786	149352786	10	10.0%_30r	GRPEL2	EXON	chr5_149352786
chr5	149353130	149353130	6.2	6.2%_32r	GRPEL2	EXON	chr5_149353130
chr5	149353220	149353220	20.7	20.7%_29r	GRPEL2	EXON	chr5_149353220
chr5	149353364	149353364	14.3	14.3%_21r	GRPEL2	EXON	chr5_149353364
chr5	149353390	149353390	9.7	9.7%_31r	GRPEL2	EXON	chr5_149353390
chr5	149353395	149353395	8.3	8.3%_24r	GRPEL2	EXON	chr5_149353395
chr5	149353409	149353409	7.4	7.4%_27r	GRPEL2	EXON	chr5_149353409
chr5	149353418	149353418	15	15.0%_20r	GRPEL2	EXON	chr5_149353418
chr5	149353456	149353456	9.1	9.1%_44r	GRPEL2	EXON	chr5_149353456
chr5	149353474	149353474	8.7	8.7%_46r	GRPEL2	EXON	chr5_149353474
chr5	149353510	149353510	17.2	17.2%_29r	GRPEL2	EXON	chr5_149353510
chr5	149353702	149353702	8.3	8.3%_36r	GRPEL2	EXON	chr5_149353702
chr5	149353924	149353924	6.5	6.5%_46r	GRPEL2	EXON	chr5_149353924
chr5	149354125	149354125	8.5	8.5%_59r	GRPEL2	EXON	chr5_149354125
chr5	149354309	149354309	18.2	18.2%_99r	GRPEL2	EXON	chr5_149354309
chr5	149494330	149494330	8.6	8.6%_35r	CSNK1A1	EXON	chr5_149494330
chr5	149494869	149494869	6.1	6.1%_82r	CSNK1A1	EXON	chr5_149494869
chr5	149495025	149495025	12.3	12.3%_65r	CSNK1A1	EXON	chr5_149495025
chr5	149495271	149495271	9.3	9.3%_54r	CSNK1A1	EXON	chr5_149495271
chr5	149495273	149495273	12.7	12.7%_55r	CSNK1A1	EXON	chr5_149495273
chr5	149495416	149495416	6.8	6.8%_44r	CSNK1A1	EXON	chr5_149495416
chr5	149495575	149495575	6.2	6.2%_48r	CSNK1A1	EXON	chr5_149495575
chr5	149495623	149495623	10.3	10.3%_29r	CSNK1A1	EXON	chr5_149495623
chr5	150708937	150708937	10.3	10.3%_29r	DCTN4	EXON	chr5_150708937
chr5	150709020	150709020	8.3	8.3%_24r	DCTN4	EXON	chr5_150709020
chr5	150709023	150709023	14	14.0%_43r	DCTN4	EXON	chr5_150709023
chr5	150709026	150709026	7	7.0%_43r	DCTN4	EXON	chr5_150709026
chr5	150709167	150709167	7.4	7.4%_27r	DCTN4	EXON	chr5_150709167
chr5	150709204	150709204	8.7	8.7%_23r	DCTN4	EXON	chr5_150709204
chr5	150709222	150709222	9.1	9.1%_22r	DCTN4	EXON	chr5_150709222
chr5	150709269	150709269	6.9	6.9%_29r	DCTN4	EXON	chr5_150709269
chr5	150709274	150709274	7.4	7.4%_27r	DCTN4	EXON	chr5_150709274
chr5	150709359	150709359	6.7	6.7%_30r	DCTN4	EXON	chr5_150709359
chr5	150709361	150709361	11.1	11.1%_27r	DCTN4	EXON	chr5_150709361
chr5	150709506	150709506	14.3	14.3%_21r	DCTN4	EXON	chr5_150709506
chr5	150709767	150709767	12	12.0%_25r	DCTN4	EXON	chr5_150709767
chr5	151028372	151028372	8	8.0%_113r	GPX3	EXON	chr5_151028372
chr5	151028451	151028451	9.6	9.6%_83r	GPX3	EXON	chr5_151028451
chr5	151267539	151267539	6.7	6.7%_30r	GM2A	EXON	chr5_151267539
chr5	151267575	151267575	13	13.0%_23r	GM2A	EXON	chr5_151267575
chr5	151663404	151663404	6.9	6.9%_72r	SPARC	EXON	chr5_151663404
chr5	151663470	151663470	6.9	6.9%_144r	SPARC	EXON	chr5_151663470
chr5	151804196	151804196	9.3	9.3%_214r	G3BP1	EXON	chr5_151804196
chr5	151804377	151804377	7.5	7.5%_53r	G3BP1	EXON	chr5_151804377
chr5	151804480	151804480	7.8	7.8%_90r	G3BP1	EXON	chr5_151804480
chr5	151805194	151805194	14.3	14.3%_42r	G3BP1	EXON	chr5_151805194
chr5	151805238	151805238	7.5	7.5%_40r	G3BP1	EXON	chr5_151805238
chr5	151805369	151805369	7.1	7.1%_28r	G3BP1	EXON	chr5_151805369
chr5	151805375	151805375	16	16.0%_25r	G3BP1	EXON	chr5_151805375
chr5	151805384	151805384	6.9	6.9%_29r	G3BP1	EXON	chr5_151805384
chr5	154055020	154055020	8.7	8.7%_23r	MFAP3	EXON	chr5_154055020
chr5	154876122	154876122	8.2	8.2%_49r	CNOT8	EXON	chr5_154876122
chr5	154876635	154876635	7.1	7.1%_42r	CNOT8	EXON	chr5_154876635
chr5	157786484	157786484	9.8	9.8%_41r	CLINT1	EXON	chr5_157786484
chr5	157786500	157786500	11.8	11.8%_34r	CLINT1	EXON	chr5_157786500
chr5	157786837	157786837	6.7	6.7%_30r	CLINT1	EXON	chr5_157786837
chr5	157786901	157786901	7.3	7.3%_41r	CLINT1	EXON	chr5_157786901
chr5	157787358	157787358	12.5	12.5%_32r	CLINT1	EXON	chr5_157787358
chr5	157787375	157787375	9.6	9.6%_52r	CLINT1	EXON	chr5_157787375
chr5	159285816	159285816	9.1	9.1%_22r	UBLCP1	EXON	chr5_159285816
chr5	159285889	159285889	10	10.0%_30r	UBLCP1	EXON	chr5_159285889
chr5	159285916	159285916	7.7	7.7%_26r	UBLCP1	EXON	chr5_159285916
chr5	160402153	160402153	14.3	14.3%_21r	SLU7	EXON	chr5_160402153
chr5	160402213	160402213	7.4	7.4%_27r	SLU7	EXON	chr5_160402213
chr5	160402239	160402239	8.3	8.3%_24r	SLU7	EXON	chr5_160402239
chr5	160402338	160402338	10	10.0%_20r	SLU7	EXON	chr5_160402338
chr5	163453872	163453872	8.8	8.8%_125r	NUDCD2	EXON	chr5_163453872
chr5	163491346	163491346	10	10.0%_20r	HMMR	EXON	chr5_163491346
chr5	163518590	163518590	9.5	9.5%_105r	MAT2B	EXON	chr5_163518590
chr5	168548928	168548928	9.1	9.1%_22r	PANK3	EXON	chr5_168548928
chr5	168549184	168549184	14.3	14.3%_21r	PANK3	EXON	chr5_168549184
chr5	171410752	171410752	9.4	9.4%_202r	NPM1	EXON	chr5_171410752
chr5	171861835	171861835	9.1	9.1%_44r	FBXW11	EXON	chr5_171861835
chr5	171861958	171861958	12.5	12.5%_32r	FBXW11	EXON	chr5_171861958
chr5	171862051	171862051	8.9	8.9%_56r	FBXW11	EXON	chr5_171862051
chr5	171862390	171862390	11.1	11.1%_27r	FBXW11	EXON	chr5_171862390
chr5	171862402	171862402	13.6	13.6%_22r	FBXW11	EXON	chr5_171862402
chr5	171862963	171862963	13	13.0%_23r	FBXW11	EXON	chr5_171862963
chr5	171863060	171863060	18.9	18.9%_37r	FBXW11	EXON	chr5_171863060
chr5	171863238	171863238	14.8	14.8%_27r	FBXW11	EXON	chr5_171863238
chr5	171863340	171863340	10.6	10.6%_47r	FBXW11	EXON	chr5_171863340
chr5	171863371	171863371	24	24.0%_50r	FBXW11	EXON	chr5_171863371
chr5	17276602	17276602	15.4	15.4%_26r	BASP1	EXON	chr5_17276602
chr5	17276697	17276697	9.1	9.1%_22r	BASP1	EXON	chr5_17276697
chr5	173958500	173958500	9.5	9.5%_21r	CPEB4	EXON	chr5_173958500
chr5	173959367	173959367	6.9	6.9%_29r	CPEB4	EXON	chr5_173959367
chr5	173960006	173960006	35	35.0%_20r	CPEB4	EXON	chr5_173960006
chr5	173960036	173960036	7.1	7.1%_28r	CPEB4	EXON	chr5_173960036
chr5	175527118	175527118	7.3	7.3%_41r	SFXN1	EXON	chr5_175527118
chr5	175527500	175527500	14.3	14.3%_42r	SFXN1	EXON	chr5_175527500
chr5	175527517	175527517	9.4	9.4%_53r	SFXN1	EXON	chr5_175527517
chr5	175527541	175527541	12.3	12.3%_81r	SFXN1	EXON	chr5_175527541
chr5	175527616	175527616	10	10.0%_40r	SFXN1	EXON	chr5_175527616
chr5	175527698	175527698	17.6	17.6%_34r	SFXN1	EXON	chr5_175527698
chr5	175527735	175527735	7.5	7.5%_40r	SFXN1	EXON	chr5_175527735
chr5	175527831	175527831	8.3	8.3%_48r	SFXN1	EXON	chr5_175527831
chr5	175528409	175528409	6.4	6.4%_47r	SFXN1	EXON	chr5_175528409
chr5	175528628	175528628	12	12.0%_25r	SFXN1	EXON	chr5_175528628
chr5	175529416	175529416	9.1	9.1%_22r	SFXN1	EXON	chr5_175529416
chr5	175529661	175529661	19.2	19.2%_26r	SFXN1	EXON	chr5_175529661
chr5	175959845	175959845	6.1	6.1%_33r	THOC3	EXON	chr5_175959845
chr5	176508088	176508088	10	10.0%_50r	FAF2	EXON	chr5_176508088
chr5	178618712	178618712	8.3	8.3%_24r	CLK4	EXON	chr5_178618712
chr5	178618712	178618712	8.3	8.3%_24r	LOC100128340	INTRON	chr5_178618712
chr5	179614507	179614507	15	15.0%_20r	HNRNPH1	EXON	chr5_179614507
chr5	180576309	180576309	12.5	12.5%_24r	CNOT6	EXON	chr5_180576309
chr5	180576404	180576404	6.7	6.7%_30r	CNOT6	EXON	chr5_180576404
chr5	180576414	180576414	8	8.0%_25r	CNOT6	EXON	chr5_180576414
chr5	180576443	180576443	13	13.0%_23r	CNOT6	EXON	chr5_180576443
chr5	180576456	180576456	9.1	9.1%_22r	CNOT6	EXON	chr5_180576456
chr5	180576697	180576697	9.5	9.5%_21r	CNOT6	EXON	chr5_180576697
chr5	180847833	180847833	6.7	6.7%_30r	ZFP62	EXON	chr5_180847833
chr5	180847838	180847838	7.4	7.4%_27r	ZFP62	EXON	chr5_180847838
chr5	180847923	180847923	8.7	8.7%_23r	ZFP62	EXON	chr5_180847923
chr5	180848017	180848017	7.7	7.7%_26r	ZFP62	EXON	chr5_180848017
chr5	180848034	180848034	12.5	12.5%_24r	ZFP62	EXON	chr5_180848034
chr5	27494244	27494244	8.3	8.3%_24r	PURPL	EXON	chr5_27494244
chr5	27494326	27494326	9.5	9.5%_21r	PURPL	EXON	chr5_27494326
chr5	31552909	31552909	7.7	7.7%_26r	C5orf22	EXON	chr5_31552909
chr5	31552971	31552971	8.7	8.7%_23r	C5orf22	EXON	chr5_31552971
chr5	31553044	31553044	8.7	8.7%_23r	C5orf22	EXON	chr5_31553044
chr5	31554254	31554254	7.7	7.7%_26r	C5orf22	EXON	chr5_31554254
chr5	31554267	31554267	9.1	9.1%_33r	C5orf22	EXON	chr5_31554267
chr5	31554332	31554332	8.7	8.7%_23r	C5orf22	EXON	chr5_31554332
chr5	31554359	31554359	7.9	7.9%_38r	C5orf22	EXON	chr5_31554359
chr5	31554376	31554376	7.4	7.4%_27r	C5orf22	EXON	chr5_31554376
chr5	32124977	32124977	7.7	7.7%_26r	GOLPH3	EXON	chr5_32124977
chr5	32124977	32124977	7.7	7.7%_26r	GUSBP1	INTRON	chr5_32124977
chr5	32124977	32124977	7.7	7.7%_26r	MIR4454	INTRON	chr5_32124977
chr5	32125154	32125154	10	10.0%_20r	GOLPH3	EXON	chr5_32125154
chr5	32125154	32125154	10	10.0%_20r	GUSBP1	INTRON	chr5_32125154
chr5	32125154	32125154	10	10.0%_20r	MIR4454	INTRON	chr5_32125154
chr5	32125189	32125189	10	10.0%_20r	GOLPH3	EXON	chr5_32125189
chr5	32125189	32125189	10	10.0%_20r	GUSBP1	INTRON	chr5_32125189
chr5	32125189	32125189	10	10.0%_20r	MIR4454	INTRON	chr5_32125189
chr5	32125421	32125421	11.1	11.1%_27r	GOLPH3	EXON	chr5_32125421
chr5	32125421	32125421	11.1	11.1%_27r	GUSBP1	INTRON	chr5_32125421
chr5	32125421	32125421	11.1	11.1%_27r	MIR4454	INTRON	chr5_32125421
chr5	32125517	32125517	7.1	7.1%_28r	GOLPH3	EXON	chr5_32125517
chr5	32125517	32125517	7.1	7.1%_28r	GUSBP1	INTRON	chr5_32125517
chr5	32125517	32125517	7.1	7.1%_28r	MIR4454	INTRON	chr5_32125517
chr5	32125601	32125601	9.5	9.5%_21r	GOLPH3	EXON	chr5_32125601
chr5	32125601	32125601	9.5	9.5%_21r	GUSBP1	INTRON	chr5_32125601
chr5	32125601	32125601	9.5	9.5%_21r	MIR4454	INTRON	chr5_32125601
chr5	32354437	32354437	9.1	9.1%_22r	GUSBP1	INTRON	chr5_32354437
chr5	32354437	32354437	9.1	9.1%_22r	MIR4454	INTRON	chr5_32354437
chr5	32354437	32354437	9.1	9.1%_22r	ZFR	EXON	chr5_32354437
chr5	32354860	32354860	8.3	8.3%_36r	GUSBP1	INTRON	chr5_32354860
chr5	32354860	32354860	8.3	8.3%_36r	MIR4454	INTRON	chr5_32354860
chr5	32354860	32354860	8.3	8.3%_36r	ZFR	EXON	chr5_32354860
chr5	32354890	32354890	9.7	9.7%_31r	GUSBP1	INTRON	chr5_32354890
chr5	32354890	32354890	9.7	9.7%_31r	MIR4454	INTRON	chr5_32354890
chr5	32354890	32354890	9.7	9.7%_31r	ZFR	EXON	chr5_32354890
chr5	32354904	32354904	10	10.0%_20r	GUSBP1	INTRON	chr5_32354904
chr5	32354904	32354904	10	10.0%_20r	MIR4454	INTRON	chr5_32354904
chr5	32354904	32354904	10	10.0%_20r	ZFR	EXON	chr5_32354904
chr5	32354976	32354976	19	19.0%_21r	GUSBP1	INTRON	chr5_32354976
chr5	32354976	32354976	19	19.0%_21r	MIR4454	INTRON	chr5_32354976
chr5	32354976	32354976	19	19.0%_21r	ZFR	EXON	chr5_32354976
chr5	32355194	32355194	30	30.0%_30r	GUSBP1	INTRON	chr5_32355194
chr5	32355194	32355194	30	30.0%_30r	MIR4454	INTRON	chr5_32355194
chr5	32355194	32355194	30	30.0%_30r	ZFR	EXON	chr5_32355194
chr5	32355216	32355216	7.1	7.1%_28r	GUSBP1	INTRON	chr5_32355216
chr5	32355216	32355216	7.1	7.1%_28r	MIR4454	INTRON	chr5_32355216
chr5	32355216	32355216	7.1	7.1%_28r	ZFR	EXON	chr5_32355216
chr5	32355273	32355273	18.2	18.2%_44r	GUSBP1	INTRON	chr5_32355273
chr5	32355273	32355273	18.2	18.2%_44r	MIR4454	INTRON	chr5_32355273
chr5	32355273	32355273	18.2	18.2%_44r	ZFR	EXON	chr5_32355273
chr5	32355286	32355286	6.9	6.9%_58r	GUSBP1	INTRON	chr5_32355286
chr5	32355286	32355286	6.9	6.9%_58r	MIR4454	INTRON	chr5_32355286
chr5	32355286	32355286	6.9	6.9%_58r	ZFR	EXON	chr5_32355286
chr5	32355294	32355294	10.9	10.9%_55r	GUSBP1	INTRON	chr5_32355294
chr5	32355294	32355294	10.9	10.9%_55r	MIR4454	INTRON	chr5_32355294
chr5	32355294	32355294	10.9	10.9%_55r	ZFR	EXON	chr5_32355294
chr5	32601549	32601549	13.6	13.6%_59r	SUB1	EXON	chr5_32601549
chr5	32601592	32601592	6.2	6.2%_48r	SUB1	EXON	chr5_32601592
chr5	32601614	32601614	8.7	8.7%_23r	SUB1	EXON	chr5_32601614
chr5	32601710	32601710	6.2	6.2%_32r	SUB1	EXON	chr5_32601710
chr5	32601718	32601718	10.5	10.5%_38r	SUB1	EXON	chr5_32601718
chr5	32601758	32601758	9.1	9.1%_22r	SUB1	EXON	chr5_32601758
chr5	32601775	32601775	20.8	20.8%_24r	SUB1	EXON	chr5_32601775
chr5	32601884	32601884	7.7	7.7%_26r	SUB1	EXON	chr5_32601884
chr5	32602078	32602078	13.3	13.3%_45r	SUB1	EXON	chr5_32602078
chr5	32602128	32602128	6.5	6.5%_31r	SUB1	EXON	chr5_32602128
chr5	33989050	33989050	6.7	6.7%_30r	AMACR	EXON	chr5_33989050
chr5	33989050	33989050	6.7	6.7%_30r	C1QTNF3-AMACR	EXON	chr5_33989050
chr5	33989050	33989050	6.7	6.7%_30r	GUSBP1	INTRON	chr5_33989050
chr5	33989050	33989050	6.7	6.7%_30r	MIR4454	INTRON	chr5_33989050
chr5	33989059	33989059	10.7	10.7%_28r	AMACR	EXON	chr5_33989059
chr5	33989059	33989059	10.7	10.7%_28r	C1QTNF3-AMACR	EXON	chr5_33989059
chr5	33989059	33989059	10.7	10.7%_28r	GUSBP1	INTRON	chr5_33989059
chr5	33989059	33989059	10.7	10.7%_28r	MIR4454	INTRON	chr5_33989059
chr5	34908804	34908804	8.9	8.9%_56r	GUSBP1	INTRON	chr5_34908804
chr5	34908804	34908804	8.9	8.9%_56r	MIR4454	INTRON	chr5_34908804
chr5	34908804	34908804	8.9	8.9%_56r	RAD1	EXON	chr5_34908804
chr5	36182819	36182819	6.1	6.1%_33r	SKP2	EXON	chr5_36182819
chr5	36182890	36182890	8.7	8.7%_23r	GUSBP1	INTRON	chr5_36182890
chr5	36182890	36182890	8.7	8.7%_23r	MIR4454	INTRON	chr5_36182890
chr5	36183036	36183036	8.3	8.3%_24r	SKP2	EXON	chr5_36183036
chr5	37288421	37288421	14.3	14.3%_56r	GUSBP1	INTRON	chr5_37288421
chr5	37288421	37288421	14.3	14.3%_56r	MIR4454	INTRON	chr5_37288421
chr5	37288421	37288421	14.3	14.3%_56r	NUP155	EXON	chr5_37288421
chr5	37294429	37294429	6.7	6.7%_45r	GUSBP1	INTRON	chr5_37294429
chr5	37294429	37294429	6.7	6.7%_45r	MIR4454	INTRON	chr5_37294429
chr5	37294429	37294429	6.7	6.7%_45r	NUP155	EXON	chr5_37294429
chr5	40716087	40716087	8.3	8.3%_24r	GUSBP1	INTRON	chr5_40716087
chr5	40716087	40716087	8.3	8.3%_24r	MIR4454	INTRON	chr5_40716087
chr5	40716087	40716087	8.3	8.3%_24r	TTC33	EXON	chr5_40716087
chr5	40762649	40762649	9.1	9.1%_22r	GUSBP1	INTRON	chr5_40762649
chr5	40762649	40762649	9.1	9.1%_22r	MIR4454	INTRON	chr5_40762649
chr5	40762649	40762649	9.1	9.1%_22r	PRKAA1	EXON	chr5_40762649
chr5	40762843	40762843	9.5	9.5%_21r	GUSBP1	INTRON	chr5_40762843
chr5	40762843	40762843	9.5	9.5%_21r	MIR4454	INTRON	chr5_40762843
chr5	40762843	40762843	9.5	9.5%_21r	PRKAA1	EXON	chr5_40762843
chr5	40827434	40827434	9.5	9.5%_21r	GUSBP1	INTRON	chr5_40827434
chr5	40827434	40827434	9.5	9.5%_21r	MIR4454	INTRON	chr5_40827434
chr5	40827434	40827434	9.5	9.5%_21r	RPL37	EXON	chr5_40827434
chr5	40827531	40827531	15	15.0%_20r	GUSBP1	INTRON	chr5_40827531
chr5	40827531	40827531	15	15.0%_20r	MIR4454	INTRON	chr5_40827531
chr5	40827531	40827531	15	15.0%_20r	RPL37	EXON	chr5_40827531
chr5	40827598	40827598	6.9	6.9%_29r	GUSBP1	INTRON	chr5_40827598
chr5	40827598	40827598	6.9	6.9%_29r	MIR4454	INTRON	chr5_40827598
chr5	40827598	40827598	6.9	6.9%_29r	RPL37	EXON	chr5_40827598
chr5	41912174	41912174	11.1	11.1%_27r	C5orf51	EXON	chr5_41912174
chr5	41917033	41917033	6	6.0%_50r	C5orf51	EXON	chr5_41917033
chr5	41917071	41917071	6.7	6.7%_30r	C5orf51	EXON	chr5_41917071
chr5	41917124	41917124	17.2	17.2%_29r	C5orf51	EXON	chr5_41917124
chr5	41917151	41917151	9.1	9.1%_33r	C5orf51	EXON	chr5_41917151
chr5	41917155	41917155	10.7	10.7%_28r	C5orf51	EXON	chr5_41917155
chr5	41917225	41917225	7.4	7.4%_27r	C5orf51	EXON	chr5_41917225
chr5	41918638	41918638	14.3	14.3%_28r	C5orf51	EXON	chr5_41918638
chr5	42800108	42800108	6.4	6.4%_78r	GUSBP1	INTRON	chr5_42800108
chr5	42800108	42800108	6.4	6.4%_78r	MIR4454	INTRON	chr5_42800108
chr5	42800108	42800108	6.4	6.4%_78r	SELENOP	EXON	chr5_42800108
chr5	42800519	42800519	9.3	9.3%_43r	GUSBP1	INTRON	chr5_42800519
chr5	42800519	42800519	9.3	9.3%_43r	MIR4454	INTRON	chr5_42800519
chr5	42800519	42800519	9.3	9.3%_43r	SELENOP	EXON	chr5_42800519
chr5	43175596	43175596	12.5	12.5%_24r	ZNF131	EXON	chr5_43175596
chr5	43289656	43289656	14.8	14.8%_61r	GUSBP1	INTRON	chr5_43289656
chr5	43289656	43289656	14.8	14.8%_61r	HMGCS1	EXON	chr5_43289656
chr5	43289656	43289656	14.8	14.8%_61r	MIR4454	INTRON	chr5_43289656
chr5	43289811	43289811	6.7	6.7%_30r	GUSBP1	INTRON	chr5_43289811
chr5	43289811	43289811	6.7	6.7%_30r	HMGCS1	EXON	chr5_43289811
chr5	43289811	43289811	6.7	6.7%_30r	MIR4454	INTRON	chr5_43289811
chr5	43289822	43289822	6.9	6.9%_29r	GUSBP1	INTRON	chr5_43289822
chr5	43289822	43289822	6.9	6.9%_29r	HMGCS1	EXON	chr5_43289822
chr5	43289822	43289822	6.9	6.9%_29r	MIR4454	INTRON	chr5_43289822
chr5	43289968	43289968	8.3	8.3%_24r	GUSBP1	INTRON	chr5_43289968
chr5	43289968	43289968	8.3	8.3%_24r	HMGCS1	EXON	chr5_43289968
chr5	43289968	43289968	8.3	8.3%_24r	MIR4454	INTRON	chr5_43289968
chr5	43445638	43445638	8.3	8.3%_24r	GUSBP1	INTRON	chr5_43445638
chr5	43445638	43445638	8.3	8.3%_24r	MIR4454	INTRON	chr5_43445638
chr5	43445638	43445638	8.3	8.3%_24r	TMEM267	EXON	chr5_43445638
chr5	43445654	43445654	9.5	9.5%_21r	GUSBP1	INTRON	chr5_43445654
chr5	43445654	43445654	9.5	9.5%_21r	MIR4454	INTRON	chr5_43445654
chr5	43445654	43445654	9.5	9.5%_21r	TMEM267	EXON	chr5_43445654
chr5	43490718	43490718	6.9	6.9%_29r	C5orf34	EXON	chr5_43490718
chr5	43490718	43490718	6.9	6.9%_29r	GUSBP1	INTRON	chr5_43490718
chr5	43490718	43490718	6.9	6.9%_29r	MIR4454	INTRON	chr5_43490718
chr5	5490029	5490029	12.5	12.5%_24r	ICE1	EXON	chr5_5490029
chr5	55164751	55164751	13.5	13.5%_37r	GPX8	EXON	chr5_55164751
chr5	55424766	55424766	10.3	10.3%_29r	MTREX	EXON	chr5_55424766
chr5	55424809	55424809	6.7	6.7%_30r	MTREX	EXON	chr5_55424809
chr5	55424812	55424812	6.2	6.2%_32r	MTREX	EXON	chr5_55424812
chr5	55936935	55936935	7.7	7.7%_39r	GUSBP1	INTRON	chr5_55936935
chr5	55936935	55936935	7.7	7.7%_39r	IL6ST	EXON	chr5_55936935
chr5	55936935	55936935	7.7	7.7%_39r	MIR4454	INTRON	chr5_55936935
chr5	55937012	55937012	9.7	9.7%_31r	GUSBP1	INTRON	chr5_55937012
chr5	55937012	55937012	9.7	9.7%_31r	IL6ST	EXON	chr5_55937012
chr5	55937012	55937012	9.7	9.7%_31r	MIR4454	INTRON	chr5_55937012
chr5	55937034	55937034	7.7	7.7%_26r	GUSBP1	INTRON	chr5_55937034
chr5	55937034	55937034	7.7	7.7%_26r	IL6ST	EXON	chr5_55937034
chr5	55937034	55937034	7.7	7.7%_26r	MIR4454	INTRON	chr5_55937034
chr5	55937069	55937069	12.5	12.5%_24r	GUSBP1	INTRON	chr5_55937069
chr5	55937069	55937069	12.5	12.5%_24r	IL6ST	EXON	chr5_55937069
chr5	55937069	55937069	12.5	12.5%_24r	MIR4454	INTRON	chr5_55937069
chr5	56895498	56895498	10.3	10.3%_39r	MAP3K1	EXON	chr5_56895498
chr5	56895872	56895872	6.9	6.9%_29r	MAP3K1	EXON	chr5_56895872
chr5	56895874	56895874	14.3	14.3%_28r	MAP3K1	EXON	chr5_56895874
chr5	56895878	56895878	6.7	6.7%_30r	MAP3K1	EXON	chr5_56895878
chr5	56895880	56895880	13.3	13.3%_30r	MAP3K1	EXON	chr5_56895880
chr5	56895923	56895923	6	6.0%_50r	MAP3K1	EXON	chr5_56895923
chr5	56920302	56920302	8	8.0%_25r	GUSBP1	INTRON	chr5_56920302
chr5	56920302	56920302	8	8.0%_25r	MIER3	EXON	chr5_56920302
chr5	56920302	56920302	8	8.0%_25r	MIR4454	INTRON	chr5_56920302
chr5	57175878	57175878	7.1	7.1%_42r	GPBP1	EXON	chr5_57175878
chr5	57175897	57175897	6.1	6.1%_49r	GPBP1	EXON	chr5_57175897
chr5	57175937	57175937	9.7	9.7%_62r	GPBP1	EXON	chr5_57175937
chr5	57176077	57176077	7	7.0%_43r	GPBP1	EXON	chr5_57176077
chr5	57176135	57176135	6.5	6.5%_124r	GPBP1	EXON	chr5_57176135
chr5	57176231	57176231	7	7.0%_57r	GPBP1	EXON	chr5_57176231
chr5	57262597	57262597	7.8	7.8%_103r	GPBP1	EXON	chr5_57262597
chr5	57262927	57262927	6.5	6.5%_77r	GPBP1	EXON	chr5_57262927
chr5	57262980	57262980	6.6	6.6%_61r	GPBP1	EXON	chr5_57262980
chr5	57263004	57263004	7.4	7.4%_54r	GPBP1	EXON	chr5_57263004
chr5	57263027	57263027	8.3	8.3%_48r	GPBP1	EXON	chr5_57263027
chr5	61158787	61158787	8.7	8.7%_23r	GUSBP1	INTRON	chr5_61158787
chr5	61158787	61158787	8.7	8.7%_23r	MIR4454	INTRON	chr5_61158787
chr5	61158787	61158787	8.7	8.7%_23r	SMIM15	EXON	chr5_61158787
chr5	61158956	61158956	14.8	14.8%_27r	GUSBP1	INTRON	chr5_61158956
chr5	61158956	61158956	14.8	14.8%_27r	MIR4454	INTRON	chr5_61158956
chr5	61158956	61158956	14.8	14.8%_27r	SMIM15	EXON	chr5_61158956
chr5	61159020	61159020	10	10.0%_20r	GUSBP1	INTRON	chr5_61159020
chr5	61159020	61159020	10	10.0%_20r	MIR4454	INTRON	chr5_61159020
chr5	61159020	61159020	10	10.0%_20r	SMIM15	EXON	chr5_61159020
chr5	61159097	61159097	8	8.0%_50r	GUSBP1	INTRON	chr5_61159097
chr5	61159097	61159097	8	8.0%_50r	MIR4454	INTRON	chr5_61159097
chr5	61159097	61159097	8	8.0%_50r	SMIM15	EXON	chr5_61159097
chr5	61159265	61159265	11.1	11.1%_27r	GUSBP1	INTRON	chr5_61159265
chr5	61159265	61159265	11.1	11.1%_27r	MIR4454	INTRON	chr5_61159265
chr5	61159265	61159265	11.1	11.1%_27r	SMIM15	EXON	chr5_61159265
chr5	61159286	61159286	8.2	8.2%_49r	GUSBP1	INTRON	chr5_61159286
chr5	61159286	61159286	8.2	8.2%_49r	MIR4454	INTRON	chr5_61159286
chr5	61159286	61159286	8.2	8.2%_49r	SMIM15	EXON	chr5_61159286
chr5	61159628	61159628	14.8	14.8%_27r	GUSBP1	INTRON	chr5_61159628
chr5	61159628	61159628	14.8	14.8%_27r	MIR4454	INTRON	chr5_61159628
chr5	61159628	61159628	14.8	14.8%_27r	SMIM15	EXON	chr5_61159628
chr5	61159645	61159645	12	12.0%_25r	GUSBP1	INTRON	chr5_61159645
chr5	61159645	61159645	12	12.0%_25r	MIR4454	INTRON	chr5_61159645
chr5	61159645	61159645	12	12.0%_25r	SMIM15	EXON	chr5_61159645
chr5	61159648	61159648	8	8.0%_25r	GUSBP1	INTRON	chr5_61159648
chr5	61159648	61159648	8	8.0%_25r	MIR4454	INTRON	chr5_61159648
chr5	61159648	61159648	8	8.0%_25r	SMIM15	EXON	chr5_61159648
chr5	61545792	61545792	8.3	8.3%_24r	ZSWIM6	EXON	chr5_61545792
chr5	61545796	61545796	8.3	8.3%_24r	ZSWIM6	EXON	chr5_61545796
chr5	61545842	61545842	9.4	9.4%_32r	ZSWIM6	EXON	chr5_61545842
chr5	62385799	62385799	8.3	8.3%_24r	KIF2A	EXON	chr5_62385799
chr5	62385801	62385801	8	8.0%_25r	KIF2A	EXON	chr5_62385801
chr5	62385875	62385875	8	8.0%_25r	KIF2A	EXON	chr5_62385875
chr5	62386203	62386203	10	10.0%_20r	KIF2A	EXON	chr5_62386203
chr5	62386221	62386221	6.7	6.7%_30r	KIF2A	EXON	chr5_62386221
chr5	62386241	62386241	7.1	7.1%_28r	KIF2A	EXON	chr5_62386241
chr5	62388024	62388024	14.3	14.3%_21r	KIF2A	EXON	chr5_62388024
chr5	62388051	62388051	7.7	7.7%_26r	KIF2A	EXON	chr5_62388051
chr5	62627966	62627966	8.7	8.7%_23r	IPO11	EXON	chr5_62627966
chr5	62627966	62627966	8.7	8.7%_23r	IPO11-LRRC70	EXON	chr5_62627966
chr5	65528558	65528558	6.1	6.1%_49r	CENPK	EXON	chr5_65528558
chr5	65528558	65528558	6.1	6.1%_49r	GUSBP1	INTRON	chr5_65528558
chr5	65528558	65528558	6.1	6.1%_49r	MIR4454	INTRON	chr5_65528558
chr5	65665680	65665680	6.9	6.9%_29r	TRAPPC13	EXON	chr5_65665680
chr5	65665773	65665773	10.7	10.7%_28r	TRAPPC13	EXON	chr5_65665773
chr5	65666011	65666011	10	10.0%_20r	TRAPPC13	EXON	chr5_65666011
chr5	6599384	6599384	11.1	11.1%_27r	NSUN2	EXON	chr5_6599384
chr5	6599386	6599386	11.5	11.5%_26r	NSUN2	EXON	chr5_6599386
chr5	6599598	6599598	7.5	7.5%_40r	NSUN2	EXON	chr5_6599598
chr5	66079760	66079760	9.4	9.4%_32r	ERBIN	EXON	chr5_66079760
chr5	66080262	66080262	20	20.0%_20r	ERBIN	EXON	chr5_66080262
chr5	66080278	66080278	9.5	9.5%_21r	ERBIN	EXON	chr5_66080278
chr5	66080282	66080282	19	19.0%_21r	ERBIN	EXON	chr5_66080282
chr5	66179291	66179291	7.4	7.4%_27r	SREK1	EXON	chr5_66179291
chr5	66179373	66179373	9.1	9.1%_22r	SREK1	EXON	chr5_66179373
chr5	66179383	66179383	19	19.0%_21r	SREK1	EXON	chr5_66179383
chr5	66179601	66179601	9.5	9.5%_21r	SREK1	EXON	chr5_66179601
chr5	66179723	66179723	7.4	7.4%_27r	SREK1	EXON	chr5_66179723
chr5	66179768	66179768	10.3	10.3%_29r	SREK1	EXON	chr5_66179768
chr5	66179844	66179844	6.1	6.1%_33r	SREK1	EXON	chr5_66179844
chr5	66179905	66179905	9.5	9.5%_21r	SREK1	EXON	chr5_66179905
chr5	66180635	66180635	14.3	14.3%_28r	SREK1	EXON	chr5_66180635
chr5	66180784	66180784	7.1	7.1%_42r	SREK1	EXON	chr5_66180784
chr5	66180858	66180858	6.7	6.7%_30r	SREK1	EXON	chr5_66180858
chr5	69121888	69121888	20.8	20.8%_24r	SLC30A5	EXON	chr5_69121888
chr5	71656888	71656888	7.8	7.8%_64r	MCCC2	EXON	chr5_71656888
chr5	71656941	71656941	7.7	7.7%_39r	MCCC2	EXON	chr5_71656941
chr5	71657027	71657027	14.3	14.3%_28r	MCCC2	EXON	chr5_71657027
chr5	71657048	71657048	9.1	9.1%_22r	MCCC2	EXON	chr5_71657048
chr5	71658456	71658456	7.7	7.7%_26r	MCCC2	EXON	chr5_71658456
chr5	71658475	71658475	10.9	10.9%_64r	MCCC2	EXON	chr5_71658475
chr5	71658552	71658552	8.7	8.7%_23r	MCCC2	EXON	chr5_71658552
chr5	72208207	72208207	6.7	6.7%_45r	MAP1B	EXON	chr5_72208207
chr5	72208277	72208277	8.2	8.2%_73r	MAP1B	EXON	chr5_72208277
chr5	72208294	72208294	6.7	6.7%_60r	MAP1B	EXON	chr5_72208294
chr5	72208305	72208305	10.3	10.3%_29r	MAP1B	EXON	chr5_72208305
chr5	72208350	72208350	15.4	15.4%_26r	MAP1B	EXON	chr5_72208350
chr5	72208352	72208352	13	13.0%_23r	MAP1B	EXON	chr5_72208352
chr5	72208389	72208389	7.7	7.7%_26r	MAP1B	EXON	chr5_72208389
chr5	72208400	72208400	8.8	8.8%_34r	MAP1B	EXON	chr5_72208400
chr5	72208422	72208422	10	10.0%_20r	MAP1B	EXON	chr5_72208422
chr5	72208624	72208624	11.6	11.6%_112r	MAP1B	EXON	chr5_72208624
chr5	72208708	72208708	7.6	7.6%_105r	MAP1B	EXON	chr5_72208708
chr5	72208845	72208845	7.8	7.8%_51r	MAP1B	EXON	chr5_72208845
chr5	72208950	72208950	9	9.0%_78r	MAP1B	EXON	chr5_72208950
chr5	72209441	72209441	13.6	13.6%_44r	MAP1B	EXON	chr5_72209441
chr5	72913779	72913779	6.5	6.5%_31r	TNPO1	EXON	chr5_72913779
chr5	72913891	72913891	14.3	14.3%_21r	TNPO1	EXON	chr5_72913891
chr5	72914001	72914001	11.1	11.1%_27r	TNPO1	EXON	chr5_72914001
chr5	72914030	72914030	20	20.0%_25r	TNPO1	EXON	chr5_72914030
chr5	72914090	72914090	8.8	8.8%_34r	TNPO1	EXON	chr5_72914090
chr5	72914129	72914129	19	19.0%_21r	TNPO1	EXON	chr5_72914129
chr5	73552834	73552834	6.1	6.1%_33r	ANKRA2	EXON	chr5_73552834
chr5	73552834	73552834	6.1	6.1%_33r	MIR4454	INTRON	chr5_73552834
chr5	76734065	76734065	10	10.0%_20r	F2R	EXON	chr5_76734065
chr5	77432352	77432352	6.2	6.2%_48r	MIR4454	INTRON	chr5_77432352
chr5	77432352	77432352	6.2	6.2%_48r	WDR41	EXON	chr5_77432352
chr5	77432450	77432450	10	10.0%_20r	MIR4454	INTRON	chr5_77432450
chr5	77432450	77432450	10	10.0%_20r	WDR41	EXON	chr5_77432450
chr5	77432465	77432465	11.5	11.5%_26r	MIR4454	INTRON	chr5_77432465
chr5	77432465	77432465	11.5	11.5%_26r	WDR41	EXON	chr5_77432465
chr5	77432479	77432479	13.6	13.6%_22r	MIR4454	INTRON	chr5_77432479
chr5	77432479	77432479	13.6	13.6%_22r	WDR41	EXON	chr5_77432479
chr5	77432585	77432585	8	8.0%_25r	MIR4454	INTRON	chr5_77432585
chr5	77432585	77432585	8	8.0%_25r	WDR41	EXON	chr5_77432585
chr5	77432684	77432684	8.3	8.3%_24r	MIR4454	INTRON	chr5_77432684
chr5	77432684	77432684	8.3	8.3%_24r	WDR41	EXON	chr5_77432684
chr5	77432814	77432814	9.1	9.1%_22r	MIR4454	INTRON	chr5_77432814
chr5	77432814	77432814	9.1	9.1%_22r	WDR41	EXON	chr5_77432814
chr5	77432855	77432855	6.2	6.2%_32r	MIR4454	INTRON	chr5_77432855
chr5	77432855	77432855	6.2	6.2%_32r	WDR41	EXON	chr5_77432855
chr5	77432906	77432906	6.5	6.5%_31r	MIR4454	INTRON	chr5_77432906
chr5	77432906	77432906	6.5	6.5%_31r	WDR41	EXON	chr5_77432906
chr5	77432913	77432913	8	8.0%_25r	MIR4454	INTRON	chr5_77432913
chr5	77432913	77432913	8	8.0%_25r	WDR41	EXON	chr5_77432913
chr5	77432930	77432930	6.7	6.7%_45r	MIR4454	INTRON	chr5_77432930
chr5	77432930	77432930	6.7	6.7%_45r	WDR41	EXON	chr5_77432930
chr5	77432965	77432965	8.7	8.7%_23r	MIR4454	INTRON	chr5_77432965
chr5	77432965	77432965	8.7	8.7%_23r	WDR41	EXON	chr5_77432965
chr5	77432975	77432975	7.7	7.7%_26r	MIR4454	INTRON	chr5_77432975
chr5	77432975	77432975	7.7	7.7%_26r	WDR41	EXON	chr5_77432975
chr5	77432986	77432986	8.7	8.7%_23r	MIR4454	INTRON	chr5_77432986
chr5	77432986	77432986	8.7	8.7%_23r	WDR41	EXON	chr5_77432986
chr5	78476153	78476153	12	12.0%_25r	SCAMP1	EXON	chr5_78476153
chr5	78476276	78476276	10	10.0%_30r	SCAMP1	EXON	chr5_78476276
chr5	78476374	78476374	10.3	10.3%_29r	SCAMP1	EXON	chr5_78476374
chr5	78476481	78476481	10.3	10.3%_29r	SCAMP1	EXON	chr5_78476481
chr5	78476641	78476641	6.1	6.1%_33r	SCAMP1	EXON	chr5_78476641
chr5	78476655	78476655	9.7	9.7%_31r	SCAMP1	EXON	chr5_78476655
chr5	78477208	78477208	6.2	6.2%_32r	SCAMP1	EXON	chr5_78477208
chr5	78477323	78477323	9.1	9.1%_22r	SCAMP1	EXON	chr5_78477323
chr5	78477363	78477363	10	10.0%_20r	SCAMP1	EXON	chr5_78477363
chr5	78477568	78477568	8	8.0%_25r	SCAMP1	EXON	chr5_78477568
chr5	78478065	78478065	13	13.0%_23r	SCAMP1	EXON	chr5_78478065
chr5	78478136	78478136	7.4	7.4%_27r	SCAMP1	EXON	chr5_78478136
chr5	78478138	78478138	8	8.0%_25r	MIR4454	INTRON	chr5_78478138
chr5	78478160	78478160	13	13.0%_23r	SCAMP1	EXON	chr5_78478160
chr5	78478167	78478167	8	8.0%_25r	SCAMP1	EXON	chr5_78478167
chr5	78478182	78478182	7.7	7.7%_26r	SCAMP1	EXON	chr5_78478182
chr5	78478194	78478194	7.4	7.4%_27r	SCAMP1	EXON	chr5_78478194
chr5	78478248	78478248	7.5	7.5%_40r	SCAMP1	EXON	chr5_78478248
chr5	7900447	7900447	10	10.0%_20r	MTRR	EXON	chr5_7900447
chr5	7900527	7900527	15.4	15.4%_26r	MTRR	EXON	chr5_7900527
chr5	7900628	7900628	9.1	9.1%_22r	MTRR	EXON	chr5_7900628
chr5	7900983	7900983	8.7	8.7%_23r	MTRR	EXON	chr5_7900983
chr5	7901014	7901014	8	8.0%_25r	MTRR	EXON	chr5_7901014
chr5	79668928	79668928	7	7.0%_43r	TENT2	EXON	chr5_79668928
chr5	79685604	79685604	10.7	10.7%_28r	TENT2	EXON	chr5_79685604
chr5	79685646	79685646	10	10.0%_20r	TENT2	EXON	chr5_79685646
chr5	79685666	79685666	16.1	16.1%_31r	TENT2	EXON	chr5_79685666
chr5	79685868	79685868	12.5	12.5%_24r	TENT2	EXON	chr5_79685868
chr5	79685920	79685920	17.4	17.4%_23r	TENT2	EXON	chr5_79685920
chr5	79685923	79685923	6.2	6.2%_32r	TENT2	EXON	chr5_79685923
chr5	79685937	79685937	12.1	12.1%_33r	TENT2	EXON	chr5_79685937
chr5	79686058	79686058	9.5	9.5%_21r	TENT2	EXON	chr5_79686058
chr5	79686061	79686061	10	10.0%_20r	TENT2	EXON	chr5_79686061
chr5	79686117	79686117	10.3	10.3%_39r	TENT2	EXON	chr5_79686117
chr5	79686173	79686173	7.3	7.3%_41r	TENT2	EXON	chr5_79686173
chr5	79686223	79686223	6.7	6.7%_30r	TENT2	EXON	chr5_79686223
chr5	80627880	80627880	12.1	12.1%_58r	DHFR	EXON	chr5_80627880
chr5	80627880	80627880	12.1	12.1%_58r	MIR4454	INTRON	chr5_80627880
chr5	81312634	81312634	8	8.0%_25r	ZCCHC9	EXON	chr5_81312634
chr5	81420284	81420284	15.8	15.8%_38r	MIR4454	INTRON	chr5_81420284
chr5	81420284	81420284	15.8	15.8%_38r	SSBP2	EXON	chr5_81420284
chr5	81420317	81420317	9.4	9.4%_32r	MIR4454	INTRON	chr5_81420317
chr5	81420317	81420317	9.4	9.4%_32r	SSBP2	EXON	chr5_81420317
chr5	81420320	81420320	10.7	10.7%_28r	MIR4454	INTRON	chr5_81420320
chr5	81420320	81420320	10.7	10.7%_28r	SSBP2	EXON	chr5_81420320
chr5	81420458	81420458	8.1	8.1%_37r	MIR4454	INTRON	chr5_81420458
chr5	81420458	81420458	8.1	8.1%_37r	SSBP2	EXON	chr5_81420458
chr5	81420474	81420474	8.7	8.7%_23r	MIR4454	INTRON	chr5_81420474
chr5	81420474	81420474	8.7	8.7%_23r	SSBP2	EXON	chr5_81420474
chr5	81420485	81420485	6.5	6.5%_31r	MIR4454	INTRON	chr5_81420485
chr5	81420485	81420485	6.5	6.5%_31r	SSBP2	EXON	chr5_81420485
chr5	81420517	81420517	6.2	6.2%_32r	MIR4454	INTRON	chr5_81420517
chr5	81420517	81420517	6.2	6.2%_32r	SSBP2	EXON	chr5_81420517
chr5	82273727	82273727	10	10.0%_20r	MIR4454	INTRON	chr5_82273727
chr5	82273727	82273727	10	10.0%_20r	RPS23	EXON	chr5_82273727
chr5	82273749	82273749	11.8	11.8%_34r	MIR4454	INTRON	chr5_82273749
chr5	82273749	82273749	11.8	11.8%_34r	RPS23	EXON	chr5_82273749
chr5	82275898	82275898	10	10.0%_20r	MIR4454	INTRON	chr5_82275898
chr5	82275898	82275898	10	10.0%_20r	RPS23	EXON	chr5_82275898
chr5	83053461	83053461	6.7	6.7%_30r	MIR4454	INTRON	chr5_83053461
chr5	83053461	83053461	6.7	6.7%_30r	TMEM167A	EXON	chr5_83053461
chr5	83054097	83054097	10	10.0%_30r	MIR4454	INTRON	chr5_83054097
chr5	83054097	83054097	10	10.0%_30r	TMEM167A	EXON	chr5_83054097
chr5	83054148	83054148	10.3	10.3%_29r	MIR4454	INTRON	chr5_83054148
chr5	83054148	83054148	10.3	10.3%_29r	TMEM167A	EXON	chr5_83054148
chr5	83054222	83054222	7.4	7.4%_27r	MIR4454	INTRON	chr5_83054222
chr5	83054222	83054222	7.4	7.4%_27r	TMEM167A	EXON	chr5_83054222
chr5	83054232	83054232	13	13.0%_23r	MIR4454	INTRON	chr5_83054232
chr5	83054232	83054232	13	13.0%_23r	TMEM167A	EXON	chr5_83054232
chr5	83054549	83054549	6.5	6.5%_31r	MIR4454	INTRON	chr5_83054549
chr5	83054549	83054549	6.5	6.5%_31r	TMEM167A	EXON	chr5_83054549
chr5	83056354	83056354	6.9	6.9%_29r	MIR4454	INTRON	chr5_83056354
chr5	83056354	83056354	6.9	6.9%_29r	TMEM167A	EXON	chr5_83056354
chr5	83056963	83056963	6.5	6.5%_46r	MIR4454	INTRON	chr5_83056963
chr5	83056963	83056963	6.5	6.5%_46r	TMEM167A	EXON	chr5_83056963
chr5	83057031	83057031	7.6	7.6%_66r	MIR4454	INTRON	chr5_83057031
chr5	83057031	83057031	7.6	7.6%_66r	TMEM167A	EXON	chr5_83057031
chr5	83057037	83057037	6.9	6.9%_58r	MIR4454	INTRON	chr5_83057037
chr5	83057037	83057037	6.9	6.9%_58r	TMEM167A	EXON	chr5_83057037
chr5	83057089	83057089	8.8	8.8%_296r	MIR4454	INTRON	chr5_83057089
chr5	83057089	83057089	8.8	8.8%_296r	TMEM167A	EXON	chr5_83057089
chr5	83353430	83353430	7.7	7.7%_26r	XRCC4	EXON	chr5_83353430
chr5	88196004	88196004	8.3	8.3%_24r	MIR4454	INTRON	chr5_88196004
chr5	88196004	88196004	8.3	8.3%_24r	TMEM161B	EXON	chr5_88196004
chr5	90393955	90393955	6.3	6.3%_79r	CETN3	EXON	chr5_90393955
chr5	90393955	90393955	6.3	6.3%_79r	MIR4454	INTRON	chr5_90393955
chr5	90516134	90516134	12	12.0%_25r	LYSMD3	EXON	chr5_90516134
chr5	90516134	90516134	12	12.0%_25r	MIR4454	INTRON	chr5_90516134
chr5	90516142	90516142	7.4	7.4%_27r	LYSMD3	EXON	chr5_90516142
chr5	90516142	90516142	7.4	7.4%_27r	MIR4454	INTRON	chr5_90516142
chr5	90516214	90516214	7.7	7.7%_26r	LYSMD3	EXON	chr5_90516214
chr5	90516214	90516214	7.7	7.7%_26r	MIR4454	INTRON	chr5_90516214
chr5	90516267	90516267	8.7	8.7%_23r	LYSMD3	EXON	chr5_90516267
chr5	90516267	90516267	8.7	8.7%_23r	MIR4454	INTRON	chr5_90516267
chr5	90516376	90516376	10.7	10.7%_28r	LYSMD3	EXON	chr5_90516376
chr5	90516376	90516376	10.7	10.7%_28r	MIR4454	INTRON	chr5_90516376
chr5	90516398	90516398	16.7	16.7%_30r	LYSMD3	EXON	chr5_90516398
chr5	90516398	90516398	16.7	16.7%_30r	MIR4454	INTRON	chr5_90516398
chr5	90516406	90516406	13	13.0%_23r	LYSMD3	EXON	chr5_90516406
chr5	90516406	90516406	13	13.0%_23r	MIR4454	INTRON	chr5_90516406
chr5	90516440	90516440	7.5	7.5%_40r	LYSMD3	EXON	chr5_90516440
chr5	90516440	90516440	7.5	7.5%_40r	MIR4454	INTRON	chr5_90516440
chr5	90516464	90516464	6.1	6.1%_33r	LYSMD3	EXON	chr5_90516464
chr5	90516464	90516464	6.1	6.1%_33r	MIR4454	INTRON	chr5_90516464
chr5	90516510	90516510	8	8.0%_25r	LYSMD3	EXON	chr5_90516510
chr5	90516510	90516510	8	8.0%_25r	MIR4454	INTRON	chr5_90516510
chr5	90516514	90516514	17.4	17.4%_23r	LYSMD3	EXON	chr5_90516514
chr5	90516514	90516514	17.4	17.4%_23r	MIR4454	INTRON	chr5_90516514
chr5	90518830	90518830	8.3	8.3%_24r	LYSMD3	EXON	chr5_90518830
chr5	90518830	90518830	8.3	8.3%_24r	MIR4454	INTRON	chr5_90518830
chr5	917649	917649	7	7.0%_57r	TRIP13	EXON	chr5_917649
chr5	917731	917731	10	10.0%_50r	TRIP13	EXON	chr5_917731
chr5	94630569	94630569	6	6.0%_83r	SLF1	EXON	chr5_94630569
chr5	94630572	94630572	6.2	6.2%_81r	SLF1	EXON	chr5_94630572
chr5	95464214	95464214	10	10.0%_20r	MIR4454	INTRON	chr5_95464214
chr5	95464214	95464214	10	10.0%_20r	TTC37	EXON	chr5_95464214
chr5	95464263	95464263	6.9	6.9%_29r	MIR4454	INTRON	chr5_95464263
chr5	95464263	95464263	6.9	6.9%_29r	TTC37	EXON	chr5_95464263
chr5	95467881	95467881	8.1	8.1%_37r	MIR4454	INTRON	chr5_95467881
chr5	95467881	95467881	8.1	8.1%_37r	TTC37	EXON	chr5_95467881
chr5	95814145	95814145	6.2	6.2%_48r	GLRX	EXON	chr5_95814145
chr5	95814145	95814145	6.2	6.2%_48r	MIR4454	INTRON	chr5_95814145
chr5	95814191	95814191	7.7	7.7%_26r	GLRX	EXON	chr5_95814191
chr5	95814191	95814191	7.7	7.7%_26r	MIR4454	INTRON	chr5_95814191
chr5	96772677	96772677	12.5	12.5%_24r	CAST	EXON	chr5_96772677
chr5	96772824	96772824	7.3	7.3%_82r	CAST	EXON	chr5_96772824
chr5	96772839	96772839	9.1	9.1%_22r	CAST	EXON	chr5_96772839
chr5	98793900	98793900	7	7.0%_43r	RGMB	EXON	chr5_98793900
chr6	105158619	105158619	6.1	6.1%_49r	POPDC3	EXON	chr6_105158619
chr6	105158671	105158671	8.8	8.8%_34r	POPDC3	EXON	chr6_105158671
chr6	107870800	107870800	8.3	8.3%_24r	SEC63	EXON	chr6_107870800
chr6	107870822	107870822	8.7	8.7%_23r	SEC63	EXON	chr6_107870822
chr6	107870898	107870898	7.7	7.7%_26r	SEC63	EXON	chr6_107870898
chr6	107871476	107871476	9.1	9.1%_22r	SEC63	EXON	chr6_107871476
chr6	107871614	107871614	12.9	12.9%_31r	SEC63	EXON	chr6_107871614
chr6	107871619	107871619	10.8	10.8%_37r	SEC63	EXON	chr6_107871619
chr6	107871624	107871624	7.5	7.5%_40r	SEC63	EXON	chr6_107871624
chr6	107871697	107871697	9.1	9.1%_44r	SEC63	EXON	chr6_107871697
chr6	108042964	108042964	13	13.0%_23r	OSTM1	EXON	chr6_108042964
chr6	108042996	108042996	9.1	9.1%_22r	OSTM1	EXON	chr6_108042996
chr6	108043097	108043097	8.7	8.7%_23r	OSTM1	EXON	chr6_108043097
chr6	108043135	108043135	7.7	7.7%_26r	OSTM1	EXON	chr6_108043135
chr6	108043148	108043148	6.9	6.9%_29r	OSTM1	EXON	chr6_108043148
chr6	108043181	108043181	7.4	7.4%_27r	OSTM1	EXON	chr6_108043181
chr6	108043189	108043189	10	10.0%_30r	OSTM1	EXON	chr6_108043189
chr6	108043206	108043206	16.7	16.7%_24r	OSTM1	EXON	chr6_108043206
chr6	108043249	108043249	16.7	16.7%_24r	OSTM1	EXON	chr6_108043249
chr6	108043310	108043310	16	16.0%_25r	OSTM1	EXON	chr6_108043310
chr6	108043330	108043330	6.7	6.7%_30r	OSTM1	EXON	chr6_108043330
chr6	108043336	108043336	6.7	6.7%_30r	OSTM1	EXON	chr6_108043336
chr6	108043350	108043350	11.8	11.8%_34r	OSTM1	EXON	chr6_108043350
chr6	108043414	108043414	6.7	6.7%_30r	OSTM1	EXON	chr6_108043414
chr6	108043488	108043488	13.6	13.6%_22r	OSTM1	EXON	chr6_108043488
chr6	108043814	108043814	9.1	9.1%_33r	OSTM1	EXON	chr6_108043814
chr6	108043830	108043830	16.1	16.1%_31r	OSTM1	EXON	chr6_108043830
chr6	108044351	108044351	12.5	12.5%_24r	OSTM1	EXON	chr6_108044351
chr6	108044696	108044696	11.5	11.5%_26r	OSTM1	EXON	chr6_108044696
chr6	108044722	108044722	6.5	6.5%_31r	OSTM1	EXON	chr6_108044722
chr6	108044730	108044730	12.9	12.9%_31r	OSTM1	EXON	chr6_108044730
chr6	108044733	108044733	6.2	6.2%_32r	OSTM1	EXON	chr6_108044733
chr6	108044735	108044735	6.2	6.2%_32r	OSTM1	EXON	chr6_108044735
chr6	108044778	108044778	6.7	6.7%_30r	OSTM1	EXON	chr6_108044778
chr6	108987049	108987049	6.2	6.2%_32r	SESN1	EXON	chr6_108987049
chr6	108987053	108987053	7.4	7.4%_27r	SESN1	EXON	chr6_108987053
chr6	108988607	108988607	7.4	7.4%_27r	SESN1	EXON	chr6_108988607
chr6	108992884	108992884	6.5	6.5%_31r	SESN1	EXON	chr6_108992884
chr6	109367689	109367689	6.3	6.3%_63r	CD164	EXON	chr6_109367689
chr6	109367692	109367692	7.8	7.8%_64r	CD164	EXON	chr6_109367692
chr6	109367773	109367773	7.4	7.4%_68r	CD164	EXON	chr6_109367773
chr6	109367978	109367978	6.4	6.4%_125r	CD164	EXON	chr6_109367978
chr6	109368106	109368106	13.1	13.1%_99r	CD164	EXON	chr6_109368106
chr6	109368141	109368141	7.2	7.2%_69r	CD164	EXON	chr6_109368141
chr6	109368239	109368239	6.5	6.5%_93r	CD164	EXON	chr6_109368239
chr6	109368385	109368385	9.5	9.5%_105r	CD164	EXON	chr6_109368385
chr6	109368477	109368477	8.6	8.6%_70r	CD164	EXON	chr6_109368477
chr6	109765126	109765126	11.5	11.5%_26r	FIG4	EXON	chr6_109765126
chr6	109765130	109765130	6.5	6.5%_31r	FIG4	EXON	chr6_109765130
chr6	109765139	109765139	11.1	11.1%_36r	FIG4	EXON	chr6_109765139
chr6	110099871	110099871	8	8.0%_25r	WASF1	EXON	chr6_110099871
chr6	110100306	110100306	13.6	13.6%_44r	WASF1	EXON	chr6_110100306
chr6	110100339	110100339	12.9	12.9%_31r	WASF1	EXON	chr6_110100339
chr6	110100380	110100380	13.6	13.6%_22r	WASF1	EXON	chr6_110100380
chr6	110100406	110100406	11.1	11.1%_36r	WASF1	EXON	chr6_110100406
chr6	110100441	110100441	10.2	10.2%_49r	WASF1	EXON	chr6_110100441
chr6	110100445	110100445	7.1	7.1%_42r	WASF1	EXON	chr6_110100445
chr6	110100493	110100493	8.1	8.1%_37r	WASF1	EXON	chr6_110100493
chr6	110100604	110100604	6.9	6.9%_29r	WASF1	EXON	chr6_110100604
chr6	110100615	110100615	13.7	13.7%_51r	WASF1	EXON	chr6_110100615
chr6	110894200	110894200	8	8.0%_25r	AMD1	EXON	chr6_110894200
chr6	110894615	110894615	7.7	7.7%_26r	AMD1	EXON	chr6_110894615
chr6	110894707	110894707	8.3	8.3%_36r	AMD1	EXON	chr6_110894707
chr6	112070897	112070897	7.7	7.7%_26r	TUBE1	EXON	chr6_112070897
chr6	112070988	112070988	9.1	9.1%_22r	TUBE1	EXON	chr6_112070988
chr6	112071269	112071269	6.9	6.9%_29r	TUBE1	EXON	chr6_112071269
chr6	112071329	112071329	9.1	9.1%_22r	TUBE1	EXON	chr6_112071329
chr6	113861130	113861130	9.2	9.2%_119r	MARCKS	EXON	chr6_113861130
chr6	113861138	113861138	8.3	8.3%_121r	MARCKS	EXON	chr6_113861138
chr6	113861212	113861212	6.5	6.5%_31r	MARCKS	EXON	chr6_113861212
chr6	113862803	113862803	6.9	6.9%_29r	MARCKS	EXON	chr6_113862803
chr6	113862833	113862833	11.5	11.5%_26r	MARCKS	EXON	chr6_113862833
chr6	113862945	113862945	8.7	8.7%_23r	MARCKS	EXON	chr6_113862945
chr6	116276913	116276913	7.1	7.1%_112r	TSPYL1	EXON	chr6_116276913
chr6	116277427	116277427	6.4	6.4%_171r	TSPYL1	EXON	chr6_116277427
chr6	116734392	116734392	8.7	8.7%_23r	KPNA5	EXON	chr6_116734392
chr6	116734511	116734511	10	10.0%_20r	KPNA5	EXON	chr6_116734511
chr6	117560802	117560802	8.3	8.3%_24r	GOPC	EXON	chr6_117560802
chr6	117562067	117562067	7.7	7.7%_26r	GOPC	EXON	chr6_117562067
chr6	117562190	117562190	14.3	14.3%_21r	GOPC	EXON	chr6_117562190
chr6	117563300	117563300	11.5	11.5%_26r	GOPC	EXON	chr6_117563300
chr6	118907868	118907868	6.1	6.1%_33r	ASF1A	EXON	chr6_118907868
chr6	118908028	118908028	7.7	7.7%_26r	ASF1A	EXON	chr6_118908028
chr6	118908492	118908492	12.5	12.5%_24r	ASF1A	EXON	chr6_118908492
chr6	118909010	118909010	10	10.0%_20r	ASF1A	EXON	chr6_118909010
chr6	121449314	121449314	11.1	11.1%_36r	GJA1	EXON	chr6_121449314
chr6	121449365	121449365	23.5	23.5%_34r	GJA1	EXON	chr6_121449365
chr6	121449379	121449379	12	12.0%_25r	GJA1	EXON	chr6_121449379
chr6	121449421	121449421	7.1	7.1%_56r	GJA1	EXON	chr6_121449421
chr6	121449431	121449431	20.4	20.4%_54r	GJA1	EXON	chr6_121449431
chr6	121449500	121449500	8.3	8.3%_24r	GJA1	EXON	chr6_121449500
chr6	121449507	121449507	6.1	6.1%_33r	GJA1	EXON	chr6_121449507
chr6	121449546	121449546	6.1	6.1%_33r	GJA1	EXON	chr6_121449546
chr6	121449593	121449593	8	8.0%_25r	GJA1	EXON	chr6_121449593
chr6	122432328	122432328	6	6.0%_50r	HSF2	EXON	chr6_122432328
chr6	122432417	122432417	6.5	6.5%_92r	HSF2	EXON	chr6_122432417
chr6	122432509	122432509	8.3	8.3%_24r	HSF2	EXON	chr6_122432509
chr6	122432619	122432619	9.5	9.5%_42r	HSF2	EXON	chr6_122432619
chr6	122432715	122432715	6.9	6.9%_29r	HSF2	EXON	chr6_122432715
chr6	122432764	122432764	7.3	7.3%_41r	HSF2	EXON	chr6_122432764
chr6	122432767	122432767	12.8	12.8%_39r	HSF2	EXON	chr6_122432767
chr6	122432776	122432776	10.4	10.4%_48r	HSF2	EXON	chr6_122432776
chr6	122432785	122432785	9.5	9.5%_63r	HSF2	EXON	chr6_122432785
chr6	122432795	122432795	7.3	7.3%_55r	HSF2	EXON	chr6_122432795
chr6	122443485	122443485	6.7	6.7%_30r	SERINC1	EXON	chr6_122443485
chr6	122443488	122443488	9.7	9.7%_31r	SERINC1	EXON	chr6_122443488
chr6	122443702	122443702	13.4	13.4%_67r	SERINC1	EXON	chr6_122443702
chr6	122443783	122443783	6.5	6.5%_46r	SERINC1	EXON	chr6_122443783
chr6	122443952	122443952	9.8	9.8%_122r	SERINC1	EXON	chr6_122443952
chr6	122444303	122444303	19.5	19.5%_118r	SERINC1	EXON	chr6_122444303
chr6	122444370	122444370	6.9	6.9%_101r	SERINC1	EXON	chr6_122444370
chr6	122444405	122444405	6.4	6.4%_78r	SERINC1	EXON	chr6_122444405
chr6	122444424	122444424	23.8	23.8%_84r	SERINC1	EXON	chr6_122444424
chr6	122444433	122444433	7.9	7.9%_101r	SERINC1	EXON	chr6_122444433
chr6	122444458	122444458	11.2	11.2%_107r	SERINC1	EXON	chr6_122444458
chr6	122444474	122444474	8.7	8.7%_115r	SERINC1	EXON	chr6_122444474
chr6	122444601	122444601	23.3	23.3%_43r	SERINC1	EXON	chr6_122444601
chr6	122444643	122444643	6.5	6.5%_107r	SERINC1	EXON	chr6_122444643
chr6	122444940	122444940	7.4	7.4%_81r	SERINC1	EXON	chr6_122444940
chr6	122444981	122444981	8.5	8.5%_141r	SERINC1	EXON	chr6_122444981
chr6	122444993	122444993	8.6	8.6%_93r	SERINC1	EXON	chr6_122444993
chr6	122445017	122445017	6.5	6.5%_108r	SERINC1	EXON	chr6_122445017
chr6	122445063	122445063	9.6	9.6%_115r	SERINC1	EXON	chr6_122445063
chr6	122458528	122458528	13.3	13.3%_128r	SERINC1	EXON	chr6_122458528
chr6	122458531	122458531	9	9.0%_144r	SERINC1	EXON	chr6_122458531
chr6	122458586	122458586	7	7.0%_143r	SERINC1	EXON	chr6_122458586
chr6	122458608	122458608	8.8	8.8%_125r	SERINC1	EXON	chr6_122458608
chr6	122458619	122458619	6.5	6.5%_93r	SERINC1	EXON	chr6_122458619
chr6	122458622	122458622	8.1	8.1%_99r	SERINC1	EXON	chr6_122458622
chr6	122725347	122725347	7.7	7.7%_26r	PKIB	EXON	chr6_122725347
chr6	122725349	122725349	22.7	22.7%_22r	PKIB	EXON	chr6_122725349
chr6	125977993	125977993	19	19.0%_21r	HINT3	EXON	chr6_125977993
chr6	125978469	125978469	13.6	13.6%_22r	HINT3	EXON	chr6_125978469
chr6	125978550	125978550	7.4	7.4%_27r	HINT3	EXON	chr6_125978550
chr6	125978562	125978562	11.1	11.1%_36r	HINT3	EXON	chr6_125978562
chr6	125978719	125978719	14.8	14.8%_27r	HINT3	EXON	chr6_125978719
chr6	125978757	125978757	19	19.0%_21r	HINT3	EXON	chr6_125978757
chr6	125978821	125978821	13	13.0%_23r	HINT3	EXON	chr6_125978821
chr6	125979050	125979050	16.1	16.1%_31r	HINT3	EXON	chr6_125979050
chr6	125979091	125979091	6.9	6.9%_29r	HINT3	EXON	chr6_125979091
chr6	125979134	125979134	7.4	7.4%_27r	HINT3	EXON	chr6_125979134
chr6	125979138	125979138	8.3	8.3%_24r	HINT3	EXON	chr6_125979138
chr6	125979148	125979148	11.5	11.5%_26r	HINT3	EXON	chr6_125979148
chr6	125979163	125979163	9.1	9.1%_22r	HINT3	EXON	chr6_125979163
chr6	125979330	125979330	7.7	7.7%_26r	HINT3	EXON	chr6_125979330
chr6	125979393	125979393	7.1	7.1%_28r	HINT3	EXON	chr6_125979393
chr6	127288019	127288019	24.1	24.1%_29r	RNF146	EXON	chr6_127288019
chr6	127289648	127289648	7.7	7.7%_26r	ECHDC1	EXON	chr6_127289648
chr6	130840050	130840050	9.1	9.1%_22r	EPB41L2	EXON	chr6_130840050
chr6	130840091	130840091	6.5	6.5%_31r	EPB41L2	EXON	chr6_130840091
chr6	131589516	131589516	10	10.0%_20r	MED23	EXON	chr6_131589516
chr6	131589557	131589557	6.9	6.9%_29r	MED23	EXON	chr6_131589557
chr6	131589558	131589558	10.3	10.3%_29r	MED23	EXON	chr6_131589558
chr6	131894870	131894870	8	8.0%_25r	ENPP1	EXON	chr6_131894870
chr6	131894878	131894878	8.7	8.7%_23r	ENPP1	EXON	chr6_131894878
chr6	131894936	131894936	16.7	16.7%_24r	ENPP1	EXON	chr6_131894936
chr6	131894962	131894962	6.2	6.2%_32r	ENPP1	EXON	chr6_131894962
chr6	132296333	132296333	10	10.0%_30r	MOXD1	EXON	chr6_132296333
chr6	132296375	132296375	6.2	6.2%_32r	MOXD1	EXON	chr6_132296375
chr6	132296412	132296412	15	15.0%_20r	MOXD1	EXON	chr6_132296412
chr6	132296441	132296441	13.6	13.6%_22r	MOXD1	EXON	chr6_132296441
chr6	132296466	132296466	6.1	6.1%_33r	MOXD1	EXON	chr6_132296466
chr6	132296470	132296470	9.4	9.4%_32r	MOXD1	EXON	chr6_132296470
chr6	132296484	132296484	7.7	7.7%_26r	MOXD1	EXON	chr6_132296484
chr6	132296529	132296529	28	28.0%_25r	MOXD1	EXON	chr6_132296529
chr6	132296654	132296654	6.7	6.7%_30r	MOXD1	EXON	chr6_132296654
chr6	132296747	132296747	9.5	9.5%_21r	MOXD1	EXON	chr6_132296747
chr6	132296750	132296750	10	10.0%_20r	MOXD1	EXON	chr6_132296750
chr6	132296851	132296851	8.6	8.6%_35r	MOXD1	EXON	chr6_132296851
chr6	132296908	132296908	8.7	8.7%_23r	MOXD1	EXON	chr6_132296908
chr6	132296918	132296918	7.1	7.1%_28r	MOXD1	EXON	chr6_132296918
chr6	132769423	132769423	28.6	28.6%_21r	SLC18B1	EXON	chr6_132769423
chr6	132769623	132769623	9.5	9.5%_21r	SLC18B1	EXON	chr6_132769623
chr6	132769639	132769639	9.5	9.5%_21r	SLC18B1	EXON	chr6_132769639
chr6	132769702	132769702	8.7	8.7%_23r	SLC18B1	EXON	chr6_132769702
chr6	132769847	132769847	12.5	12.5%_24r	SLC18B1	EXON	chr6_132769847
chr6	132769924	132769924	10	10.0%_20r	SLC18B1	EXON	chr6_132769924
chr6	132769950	132769950	8	8.0%_25r	SLC18B1	EXON	chr6_132769950
chr6	132770019	132770019	17.4	17.4%_23r	SLC18B1	EXON	chr6_132770019
chr6	132770077	132770077	6.5	6.5%_31r	SLC18B1	EXON	chr6_132770077
chr6	132770101	132770101	12.8	12.8%_47r	SLC18B1	EXON	chr6_132770101
chr6	132770137	132770137	8.6	8.6%_35r	SLC18B1	EXON	chr6_132770137
chr6	132770209	132770209	9.5	9.5%_21r	SLC18B1	EXON	chr6_132770209
chr6	134169433	134169433	8.7	8.7%_23r	SGK1	EXON	chr6_134169433
chr6	134169441	134169441	12	12.0%_25r	SGK1	EXON	chr6_134169441
chr6	136258022	136258022	12.5	12.5%_24r	BCLAF1	EXON	chr6_136258022
chr6	136258611	136258611	8.8	8.8%_34r	BCLAF1	EXON	chr6_136258611
chr6	136258732	136258732	9.1	9.1%_22r	BCLAF1	EXON	chr6_136258732
chr6	136258821	136258821	6.9	6.9%_29r	BCLAF1	EXON	chr6_136258821
chr6	136258959	136258959	22.6	22.6%_31r	BCLAF1	EXON	chr6_136258959
chr6	136258961	136258961	9.7	9.7%_31r	BCLAF1	EXON	chr6_136258961
chr6	136258963	136258963	17.2	17.2%_29r	BCLAF1	EXON	chr6_136258963
chr6	136259160	136259160	12.5	12.5%_32r	BCLAF1	EXON	chr6_136259160
chr6	136259263	136259263	13.8	13.8%_29r	BCLAF1	EXON	chr6_136259263
chr6	136259315	136259315	24.1	24.1%_29r	BCLAF1	EXON	chr6_136259315
chr6	136259373	136259373	12.9	12.9%_31r	BCLAF1	EXON	chr6_136259373
chr6	136259379	136259379	6.1	6.1%_33r	BCLAF1	EXON	chr6_136259379
chr6	136259404	136259404	6.9	6.9%_29r	BCLAF1	EXON	chr6_136259404
chr6	136259420	136259420	18.2	18.2%_22r	BCLAF1	EXON	chr6_136259420
chr6	136259525	136259525	9.4	9.4%_32r	BCLAF1	EXON	chr6_136259525
chr6	136259621	136259621	12.2	12.2%_41r	BCLAF1	EXON	chr6_136259621
chr6	136259637	136259637	15.4	15.4%_26r	BCLAF1	EXON	chr6_136259637
chr6	136259652	136259652	6.5	6.5%_31r	BCLAF1	EXON	chr6_136259652
chr6	136259880	136259880	9.5	9.5%_21r	BCLAF1	EXON	chr6_136259880
chr6	136260288	136260288	9.1	9.1%_22r	BCLAF1	EXON	chr6_136260288
chr6	136260317	136260317	6.9	6.9%_29r	BCLAF1	EXON	chr6_136260317
chr6	136260328	136260328	9.8	9.8%_41r	BCLAF1	EXON	chr6_136260328
chr6	136260717	136260717	10.3	10.3%_29r	BCLAF1	EXON	chr6_136260717
chr6	136260754	136260754	8.7	8.7%_23r	BCLAF1	EXON	chr6_136260754
chr6	136260943	136260943	7.6	7.6%_66r	BCLAF1	EXON	chr6_136260943
chr6	137197866	137197866	12.7	12.7%_55r	IFNGR1	EXON	chr6_137197866
chr6	138090909	138090909	7.4	7.4%_27r	PERP	EXON	chr6_138090909
chr6	138091016	138091016	6.1	6.1%_33r	PERP	EXON	chr6_138091016
chr6	138091087	138091087	6.6	6.6%_76r	PERP	EXON	chr6_138091087
chr6	138091123	138091123	6.6	6.6%_61r	PERP	EXON	chr6_138091123
chr6	138091170	138091170	7.8	7.8%_128r	PERP	EXON	chr6_138091170
chr6	138091229	138091229	6.5	6.5%_214r	PERP	EXON	chr6_138091229
chr6	138091276	138091276	7.4	7.4%_81r	PERP	EXON	chr6_138091276
chr6	138091301	138091301	6.7	6.7%_210r	PERP	EXON	chr6_138091301
chr6	138091463	138091463	6.1	6.1%_49r	PERP	EXON	chr6_138091463
chr6	138091555	138091555	6.4	6.4%_47r	PERP	EXON	chr6_138091555
chr6	138091687	138091687	7.1	7.1%_42r	PERP	EXON	chr6_138091687
chr6	138422391	138422391	10	10.0%_20r	NHSL1	EXON	chr6_138422391
chr6	138422435	138422435	8.1	8.1%_37r	NHSL1	EXON	chr6_138422435
chr6	138422519	138422519	9.1	9.1%_33r	NHSL1	EXON	chr6_138422519
chr6	138422553	138422553	11.8	11.8%_34r	NHSL1	EXON	chr6_138422553
chr6	138422563	138422563	8.6	8.6%_35r	NHSL1	EXON	chr6_138422563
chr6	138422691	138422691	8.8	8.8%_34r	NHSL1	EXON	chr6_138422691
chr6	138422869	138422869	8.1	8.1%_37r	NHSL1	EXON	chr6_138422869
chr6	138423011	138423011	6.5	6.5%_31r	NHSL1	EXON	chr6_138423011
chr6	138423278	138423278	8.5	8.5%_82r	NHSL1	EXON	chr6_138423278
chr6	138423281	138423281	7.6	7.6%_79r	NHSL1	EXON	chr6_138423281
chr6	142219131	142219131	6.5	6.5%_46r	VTA1	EXON	chr6_142219131
chr6	142219216	142219216	9.4	9.4%_53r	VTA1	EXON	chr6_142219216
chr6	142219450	142219450	6.8	6.8%_118r	VTA1	EXON	chr6_142219450
chr6	142220102	142220102	8	8.0%_25r	VTA1	EXON	chr6_142220102
chr6	143428435	143428435	7.7	7.7%_26r	ADAT2	EXON	chr6_143428435
chr6	143830328	143830328	13.8	13.8%_29r	PHACTR2	EXON	chr6_143830328
chr6	143830383	143830383	8	8.0%_25r	PHACTR2	EXON	chr6_143830383
chr6	143830400	143830400	27.8	27.8%_36r	PHACTR2	EXON	chr6_143830400
chr6	143830443	143830443	6.9	6.9%_29r	PHACTR2	EXON	chr6_143830443
chr6	143830501	143830501	9.8	9.8%_51r	PHACTR2	EXON	chr6_143830501
chr6	143830506	143830506	9.5	9.5%_42r	PHACTR2	EXON	chr6_143830506
chr6	143940794	143940794	6.2	6.2%_32r	PLAGL1	EXON	chr6_143940794
chr6	143940819	143940819	8.3	8.3%_24r	PLAGL1	EXON	chr6_143940819
chr6	143941227	143941227	7.1	7.1%_28r	PLAGL1	EXON	chr6_143941227
chr6	143941228	143941228	12.5	12.5%_32r	PLAGL1	EXON	chr6_143941228
chr6	143941249	143941249	10	10.0%_40r	PLAGL1	EXON	chr6_143941249
chr6	143941272	143941272	12.5	12.5%_32r	PLAGL1	EXON	chr6_143941272
chr6	143941329	143941329	9.8	9.8%_41r	PLAGL1	EXON	chr6_143941329
chr6	143941363	143941363	6.7	6.7%_30r	PLAGL1	EXON	chr6_143941363
chr6	149410917	149410917	6	6.0%_50r	TAB2	EXON	chr6_149410917
chr6	149410936	149410936	10	10.0%_40r	TAB2	EXON	chr6_149410936
chr6	149410946	149410946	17.6	17.6%_34r	TAB2	EXON	chr6_149410946
chr6	149411122	149411122	11.5	11.5%_26r	TAB2	EXON	chr6_149411122
chr6	149411129	149411129	9.5	9.5%_21r	TAB2	EXON	chr6_149411129
chr6	149411242	149411242	12.8	12.8%_39r	TAB2	EXON	chr6_149411242
chr6	149411252	149411252	11.1	11.1%_36r	TAB2	EXON	chr6_149411252
chr6	149411305	149411305	8	8.0%_25r	TAB2	EXON	chr6_149411305
chr6	149411383	149411383	10.3	10.3%_29r	TAB2	EXON	chr6_149411383
chr6	149411451	149411451	8.7	8.7%_23r	TAB2	EXON	chr6_149411451
chr6	149505114	149505114	8.3	8.3%_60r	PPIL4	EXON	chr6_149505114
chr6	149505329	149505329	7	7.0%_100r	PPIL4	EXON	chr6_149505329
chr6	149505365	149505365	7.7	7.7%_52r	PPIL4	EXON	chr6_149505365
chr6	149505423	149505423	7.9	7.9%_76r	PPIL4	EXON	chr6_149505423
chr6	149590977	149590977	7.1	7.1%_56r	GINM1	EXON	chr6_149590977
chr6	149724404	149724404	6.5	6.5%_46r	NUP43	EXON	chr6_149724404
chr6	149724555	149724555	8.9	8.9%_45r	NUP43	EXON	chr6_149724555
chr6	149725668	149725668	17.2	17.2%_29r	NUP43	EXON	chr6_149725668
chr6	149726601	149726601	6.7	6.7%_30r	NUP43	EXON	chr6_149726601
chr6	149726615	149726615	6.7	6.7%_30r	NUP43	EXON	chr6_149726615
chr6	149726690	149726690	16	16.0%_25r	NUP43	EXON	chr6_149726690
chr6	149726911	149726911	9.5	9.5%_21r	NUP43	EXON	chr6_149726911
chr6	149811021	149811021	10.3	10.3%_261r	PCMT1	EXON	chr6_149811021
chr6	149818959	149818959	10.7	10.7%_28r	LRP11	EXON	chr6_149818959
chr6	149819005	149819005	10	10.0%_20r	LRP11	EXON	chr6_149819005
chr6	151357814	151357814	8.3	8.3%_24r	AKAP12	EXON	chr6_151357814
chr6	151357904	151357904	11.1	11.1%_27r	AKAP12	EXON	chr6_151357904
chr6	151357974	151357974	11.1	11.1%_27r	AKAP12	EXON	chr6_151357974
chr6	151358041	151358041	15.4	15.4%_26r	AKAP12	EXON	chr6_151358041
chr6	151358044	151358044	8	8.0%_25r	AKAP12	EXON	chr6_151358044
chr6	151358123	151358123	6.2	6.2%_48r	AKAP12	EXON	chr6_151358123
chr6	151358163	151358163	9.4	9.4%_32r	AKAP12	EXON	chr6_151358163
chr6	151358229	151358229	7.3	7.3%_41r	AKAP12	EXON	chr6_151358229
chr6	151358281	151358281	8	8.0%_25r	AKAP12	EXON	chr6_151358281
chr6	151364543	151364543	10	10.0%_20r	ZBTB2	EXON	chr6_151364543
chr6	151364583	151364583	14.3	14.3%_35r	ZBTB2	EXON	chr6_151364583
chr6	151364637	151364637	8.7	8.7%_23r	ZBTB2	EXON	chr6_151364637
chr6	151364641	151364641	10	10.0%_30r	ZBTB2	EXON	chr6_151364641
chr6	151364820	151364820	6.2	6.2%_32r	ZBTB2	EXON	chr6_151364820
chr6	151364834	151364834	12.5	12.5%_32r	ZBTB2	EXON	chr6_151364834
chr6	151364890	151364890	13	13.0%_23r	ZBTB2	EXON	chr6_151364890
chr6	151364895	151364895	13	13.0%_23r	ZBTB2	EXON	chr6_151364895
chr6	151365016	151365016	9.1	9.1%_22r	ZBTB2	EXON	chr6_151365016
chr6	151365067	151365067	17.9	17.9%_28r	ZBTB2	EXON	chr6_151365067
chr6	151365111	151365111	6.9	6.9%_29r	ZBTB2	EXON	chr6_151365111
chr6	151365326	151365326	7.4	7.4%_27r	ZBTB2	EXON	chr6_151365326
chr6	151365330	151365330	15.4	15.4%_26r	ZBTB2	EXON	chr6_151365330
chr6	151365345	151365345	10.7	10.7%_28r	ZBTB2	EXON	chr6_151365345
chr6	151469439	151469439	8.7	8.7%_23r	ARMT1	EXON	chr6_151469439
chr6	152970665	152970665	7.7	7.7%_26r	FBXO5	EXON	chr6_152970665
chr6	157208826	157208826	7.7	7.7%_26r	ARID1B	EXON	chr6_157208826
chr6	157209072	157209072	14.8	14.8%_27r	ARID1B	EXON	chr6_157209072
chr6	157209075	157209075	6.2	6.2%_32r	ARID1B	EXON	chr6_157209075
chr6	157292286	157292286	6.9	6.9%_29r	TMEM242	EXON	chr6_157292286
chr6	157292551	157292551	7.5	7.5%_53r	TMEM242	EXON	chr6_157292551
chr6	157292663	157292663	6.8	6.8%_44r	TMEM242	EXON	chr6_157292663
chr6	158511610	158511610	8.3	8.3%_24r	TULP4	EXON	chr6_158511610
chr6	158511698	158511698	14.3	14.3%_35r	TULP4	EXON	chr6_158511698
chr6	158511785	158511785	10	10.0%_30r	TULP4	EXON	chr6_158511785
chr6	158978261	158978261	8.7	8.7%_23r	RSPH3	EXON	chr6_158978261
chr6	158978271	158978271	22.7	22.7%_22r	RSPH3	EXON	chr6_158978271
chr6	159680140	159680140	18.5	18.5%_27r	SOD2	EXON	chr6_159680140
chr6	159680165	159680165	15	15.0%_20r	SOD2	EXON	chr6_159680165
chr6	159680186	159680186	12.8	12.8%_39r	SOD2	EXON	chr6_159680186
chr6	159680206	159680206	7.7	7.7%_39r	SOD2	EXON	chr6_159680206
chr6	159680249	159680249	10	10.0%_20r	SOD2	EXON	chr6_159680249
chr6	159680263	159680263	10	10.0%_20r	SOD2	EXON	chr6_159680263
chr6	159680276	159680276	10.7	10.7%_28r	SOD2	EXON	chr6_159680276
chr6	159680292	159680292	8.3	8.3%_24r	SOD2	EXON	chr6_159680292
chr6	159680304	159680304	15.2	15.2%_33r	SOD2	EXON	chr6_159680304
chr6	159680330	159680330	10.7	10.7%_28r	SOD2	EXON	chr6_159680330
chr6	159680366	159680366	18.2	18.2%_33r	SOD2	EXON	chr6_159680366
chr6	159682368	159682368	13.6	13.6%_22r	SOD2	EXON	chr6_159682368
chr6	163571121	163571121	11.1	11.1%_27r	QKI	EXON	chr6_163571121
chr6	163571132	163571132	8.3	8.3%_36r	QKI	EXON	chr6_163571132
chr6	163571141	163571141	8.8	8.8%_34r	QKI	EXON	chr6_163571141
chr6	163571152	163571152	15.9	15.9%_44r	QKI	EXON	chr6_163571152
chr6	163571437	163571437	7.1	7.1%_28r	QKI	EXON	chr6_163571437
chr6	163571439	163571439	10.7	10.7%_28r	QKI	EXON	chr6_163571439
chr6	163571900	163571900	8	8.0%_25r	QKI	EXON	chr6_163571900
chr6	163573380	163573380	6.2	6.2%_32r	QKI	EXON	chr6_163573380
chr6	163573581	163573581	6.9	6.9%_29r	QKI	EXON	chr6_163573581
chr6	163573603	163573603	6.1	6.1%_33r	QKI	EXON	chr6_163573603
chr6	167040311	167040311	6.7	6.7%_30r	CEP43	EXON	chr6_167040311
chr6	167040376	167040376	9.5	9.5%_21r	CEP43	EXON	chr6_167040376
chr6	167040383	167040383	7.1	7.1%_28r	CEP43	EXON	chr6_167040383
chr6	167040446	167040446	17.9	17.9%_28r	CEP43	EXON	chr6_167040446
chr6	167971587	167971587	14.3	14.3%_28r	AFDN	EXON	chr6_167971587
chr6	167971706	167971706	7.1	7.1%_42r	AFDN	EXON	chr6_167971706
chr6	167971739	167971739	10.3	10.3%_29r	AFDN	EXON	chr6_167971739
chr6	167971747	167971747	10.3	10.3%_29r	AFDN	EXON	chr6_167971747
chr6	167971822	167971822	11.1	11.1%_27r	AFDN	EXON	chr6_167971822
chr6	169703477	169703477	7	7.0%_43r	C6orf120	EXON	chr6_169703477
chr6	169703525	169703525	6.5	6.5%_31r	C6orf120	EXON	chr6_169703525
chr6	169703556	169703556	7.7	7.7%_26r	C6orf120	EXON	chr6_169703556
chr6	169703588	169703588	8.3	8.3%_24r	C6orf120	EXON	chr6_169703588
chr6	169703599	169703599	7.1	7.1%_28r	C6orf120	EXON	chr6_169703599
chr6	169703728	169703728	8.7	8.7%_23r	C6orf120	EXON	chr6_169703728
chr6	169703748	169703748	8.3	8.3%_24r	C6orf120	EXON	chr6_169703748
chr6	169703818	169703818	9.5	9.5%_21r	C6orf120	EXON	chr6_169703818
chr6	170572577	170572577	6	6.0%_50r	TBP	EXON	chr6_170572577
chr6	170572740	170572740	6.3	6.3%_95r	TBP	EXON	chr6_170572740
chr6	170572833	170572833	8.1	8.1%_86r	TBP	EXON	chr6_170572833
chr6	17556630	17556630	6.2	6.2%_32r	CAP2	EXON	chr6_17556630
chr6	17556671	17556671	8.1	8.1%_37r	CAP2	EXON	chr6_17556671
chr6	17556837	17556837	9.5	9.5%_21r	CAP2	EXON	chr6_17556837
chr6	17556852	17556852	7.1	7.1%_28r	CAP2	EXON	chr6_17556852
chr6	17556892	17556892	14.8	14.8%_27r	CAP2	EXON	chr6_17556892
chr6	17556894	17556894	7.4	7.4%_27r	CAP2	EXON	chr6_17556894
chr6	17556912	17556912	10	10.0%_30r	CAP2	EXON	chr6_17556912
chr6	17556915	17556915	7.1	7.1%_28r	CAP2	EXON	chr6_17556915
chr6	17557255	17557255	7.4	7.4%_27r	CAP2	EXON	chr6_17557255
chr6	17557288	17557288	7.1	7.1%_28r	CAP2	EXON	chr6_17557288
chr6	17557331	17557331	10	10.0%_20r	CAP2	EXON	chr6_17557331
chr6	17557384	17557384	16.7	16.7%_30r	CAP2	EXON	chr6_17557384
chr6	17615149	17615149	7.1	7.1%_28r	NUP153	EXON	chr6_17615149
chr6	17615227	17615227	10.3	10.3%_29r	NUP153	EXON	chr6_17615227
chr6	18130320	18130320	7	7.0%_43r	TPMT	EXON	chr6_18130320
chr6	18130478	18130478	12.5	12.5%_32r	TPMT	EXON	chr6_18130478
chr6	18130544	18130544	8.8	8.8%_34r	TPMT	EXON	chr6_18130544
chr6	18130640	18130640	9.1	9.1%_22r	TPMT	EXON	chr6_18130640
chr6	18130682	18130682	11.3	11.3%_53r	TPMT	EXON	chr6_18130682
chr6	18224272	18224272	6.1	6.1%_99r	DEK	EXON	chr6_18224272
chr6	18224444	18224444	6.2	6.2%_145r	DEK	EXON	chr6_18224444
chr6	18224644	18224644	11.2	11.2%_259r	DEK	EXON	chr6_18224644
chr6	18224790	18224790	8.6	8.6%_210r	DEK	EXON	chr6_18224790
chr6	18224832	18224832	6.1	6.1%_213r	DEK	EXON	chr6_18224832
chr6	19840159	19840159	15.4	15.4%_26r	ID4	EXON	chr6_19840159
chr6	19840609	19840609	10	10.0%_20r	ID4	EXON	chr6_19840609
chr6	20491306	20491306	7.1	7.1%_28r	E2F3	EXON	chr6_20491306
chr6	20492943	20492943	10	10.0%_20r	E2F3	EXON	chr6_20492943
chr6	20493033	20493033	9.1	9.1%_22r	E2F3	EXON	chr6_20493033
chr6	20493059	20493059	10.3	10.3%_39r	E2F3	EXON	chr6_20493059
chr6	20493263	20493263	8	8.0%_25r	E2F3	EXON	chr6_20493263
chr6	20493331	20493331	12.2	12.2%_41r	E2F3	EXON	chr6_20493331
chr6	20493345	20493345	10.9	10.9%_64r	E2F3	EXON	chr6_20493345
chr6	20493348	20493348	10.7	10.7%_28r	E2F3	EXON	chr6_20493348
chr6	20493430	20493430	11.4	11.4%_35r	E2F3	EXON	chr6_20493430
chr6	20493439	20493439	23.8	23.8%_21r	E2F3	EXON	chr6_20493439
chr6	20493611	20493611	6.9	6.9%_29r	E2F3	EXON	chr6_20493611
chr6	20493645	20493645	6.2	6.2%_32r	E2F3	EXON	chr6_20493645
chr6	21597649	21597649	7.7	7.7%_26r	SOX4	EXON	chr6_21597649
chr6	21598132	21598132	6.1	6.1%_66r	SOX4	EXON	chr6_21598132
chr6	21598314	21598314	6.2	6.2%_48r	SOX4	EXON	chr6_21598314
chr6	21598347	21598347	6.7	6.7%_60r	SOX4	EXON	chr6_21598347
chr6	24423688	24423688	10.8	10.8%_37r	MRS2	EXON	chr6_24423688
chr6	24424017	24424017	10.7	10.7%_28r	MRS2	EXON	chr6_24424017
chr6	24424103	24424103	7.4	7.4%_27r	MRS2	EXON	chr6_24424103
chr6	24424135	24424135	6.1	6.1%_33r	MRS2	EXON	chr6_24424135
chr6	24424154	24424154	7.1	7.1%_28r	MRS2	EXON	chr6_24424154
chr6	24424187	24424187	7.7	7.7%_26r	MRS2	EXON	chr6_24424187
chr6	24650511	24650511	7.7	7.7%_26r	TDP2	EXON	chr6_24650511
chr6	24650638	24650638	15	15.0%_20r	TDP2	EXON	chr6_24650638
chr6	24650696	24650696	17.2	17.2%_29r	TDP2	EXON	chr6_24650696
chr6	24650739	24650739	9.1	9.1%_33r	TDP2	EXON	chr6_24650739
chr6	24650824	24650824	8.6	8.6%_35r	TDP2	EXON	chr6_24650824
chr6	24653002	24653002	20.8	20.8%_24r	TDP2	EXON	chr6_24653002
chr6	24657878	24657878	15	15.0%_20r	TDP2	EXON	chr6_24657878
chr6	25620196	25620196	8	8.0%_25r	CARMIL1	EXON	chr6_25620196
chr6	25620231	25620231	6.9	6.9%_29r	CARMIL1	EXON	chr6_25620231
chr6	25620334	25620334	7.1	7.1%_28r	CARMIL1	EXON	chr6_25620334
chr6	26393656	26393656	12.5	12.5%_32r	BTN2A2	EXON	chr6_26393656
chr6	26393722	26393722	16.1	16.1%_31r	BTN2A2	EXON	chr6_26393722
chr6	26393738	26393738	8.3	8.3%_24r	BTN2A2	EXON	chr6_26393738
chr6	26469488	26469488	9.5	9.5%_21r	BTN2A1	EXON	chr6_26469488
chr6	26545600	26545600	6.8	6.8%_73r	HMGN4	EXON	chr6_26545600
chr6	26546052	26546052	7	7.0%_86r	HMGN4	EXON	chr6_26546052
chr6	26546103	26546103	6.2	6.2%_65r	HMGN4	EXON	chr6_26546103
chr6	26546568	26546568	9.9	9.9%_101r	HMGN4	EXON	chr6_26546568
chr6	27451462	27451462	8.7	8.7%_23r	ZNF184	EXON	chr6_27451462
chr6	27451531	27451531	7.7	7.7%_26r	ZNF184	EXON	chr6_27451531
chr6	34587425	34587425	13.5	13.5%_74r	ILRUN	EXON	chr6_34587425
chr6	34587729	34587729	7.1	7.1%_28r	ILRUN	EXON	chr6_34587729
chr6	34877118	34877118	12	12.0%_25r	UHRF1BP1	EXON	chr6_34877118
chr6	351001	351001	17.4	17.4%_23r	DUSP22	EXON	chr6_351001
chr6	35573751	35573751	6.7	6.7%_30r	FKBP5	EXON	chr6_35573751
chr6	35573788	35573788	6.9	6.9%_29r	FKBP5	EXON	chr6_35573788
chr6	35573820	35573820	13.7	13.7%_51r	FKBP5	EXON	chr6_35573820
chr6	35574601	35574601	6.5	6.5%_31r	FKBP5	EXON	chr6_35574601
chr6	35834030	35834030	11.5	11.5%_26r	SRPK1	EXON	chr6_35834030
chr6	35834099	35834099	8.6	8.6%_35r	SRPK1	EXON	chr6_35834099
chr6	35834424	35834424	7.5	7.5%_40r	SRPK1	EXON	chr6_35834424
chr6	35834707	35834707	6.2	6.2%_32r	SRPK1	EXON	chr6_35834707
chr6	36488729	36488729	7.7	7.7%_26r	KCTD20	EXON	chr6_36488729
chr6	36488842	36488842	8.7	8.7%_23r	KCTD20	EXON	chr6_36488842
chr6	36488851	36488851	7.4	7.4%_27r	KCTD20	EXON	chr6_36488851
chr6	36488873	36488873	7.4	7.4%_27r	KCTD20	EXON	chr6_36488873
chr6	36488878	36488878	7.4	7.4%_27r	KCTD20	EXON	chr6_36488878
chr6	36490046	36490046	7.7	7.7%_26r	KCTD20	EXON	chr6_36490046
chr6	36490083	36490083	9.7	9.7%_31r	KCTD20	EXON	chr6_36490083
chr6	36490984	36490984	7.7	7.7%_26r	KCTD20	EXON	chr6_36490984
chr6	36491003	36491003	10.7	10.7%_28r	KCTD20	EXON	chr6_36491003
chr6	36602785	36602785	11.4	11.4%_44r	SRSF3	EXON	chr6_36602785
chr6	36602868	36602868	9.6	9.6%_104r	SRSF3	EXON	chr6_36602868
chr6	36924705	36924705	12.5	12.5%_32r	C6orf89	EXON	chr6_36924705
chr6	36925070	36925070	11.5	11.5%_26r	C6orf89	EXON	chr6_36925070
chr6	36925098	36925098	14.3	14.3%_21r	C6orf89	EXON	chr6_36925098
chr6	36925120	36925120	12	12.0%_25r	C6orf89	EXON	chr6_36925120
chr6	37174777	37174777	10	10.0%_20r	PIM1	EXON	chr6_37174777
chr6	37174821	37174821	14.8	14.8%_27r	PIM1	EXON	chr6_37174821
chr6	37174860	37174860	6.5	6.5%_46r	PIM1	EXON	chr6_37174860
chr6	37174969	37174969	7.7	7.7%_26r	PIM1	EXON	chr6_37174969
chr6	37174973	37174973	16.7	16.7%_30r	PIM1	EXON	chr6_37174973
chr6	37174982	37174982	10.3	10.3%_29r	PIM1	EXON	chr6_37174982
chr6	37175353	37175353	20	20.0%_40r	PIM1	EXON	chr6_37175353
chr6	37175358	37175358	19.4	19.4%_36r	PIM1	EXON	chr6_37175358
chr6	37331764	37331764	12.5	12.5%_24r	TBC1D22B	EXON	chr6_37331764
chr6	37331805	37331805	7.7	7.7%_26r	TBC1D22B	EXON	chr6_37331805
chr6	37332551	37332551	6.7	6.7%_30r	TBC1D22B	EXON	chr6_37332551
chr6	37332558	37332558	7.1	7.1%_28r	TBC1D22B	EXON	chr6_37332558
chr6	37332565	37332565	7.4	7.4%_27r	TBC1D22B	EXON	chr6_37332565
chr6	39105197	39105197	12.9	12.9%_31r	SAYSD1	EXON	chr6_39105197
chr6	39105294	39105294	7.1	7.1%_28r	SAYSD1	EXON	chr6_39105294
chr6	41066922	41066922	7.3	7.3%_41r	OARD1	EXON	chr6_41066922
chr6	41067206	41067206	8.9	8.9%_45r	OARD1	EXON	chr6_41067206
chr6	41067210	41067210	24.4	24.4%_41r	OARD1	EXON	chr6_41067210
chr6	41099766	41099766	14.3	14.3%_21r	NFYA	EXON	chr6_41099766
chr6	41099772	41099772	9.1	9.1%_22r	NFYA	EXON	chr6_41099772
chr6	41099779	41099779	13.6	13.6%_22r	NFYA	EXON	chr6_41099779
chr6	41905632	41905632	6.1	6.1%_33r	MED20	EXON	chr6_41905632
chr6	41905668	41905668	10.2	10.2%_49r	MED20	EXON	chr6_41905668
chr6	41906083	41906083	11.5	11.5%_26r	MED20	EXON	chr6_41906083
chr6	41906095	41906095	13.8	13.8%_29r	MED20	EXON	chr6_41906095
chr6	41906326	41906326	6.1	6.1%_33r	MED20	EXON	chr6_41906326
chr6	41906368	41906368	12.2	12.2%_41r	MED20	EXON	chr6_41906368
chr6	41906443	41906443	9.4	9.4%_32r	MED20	EXON	chr6_41906443
chr6	42206844	42206844	8.3	8.3%_24r	MRPS10	EXON	chr6_42206844
chr6	42206877	42206877	7	7.0%_57r	MRPS10	EXON	chr6_42206877
chr6	42207071	42207071	17.4	17.4%_23r	MRPS10	EXON	chr6_42207071
chr6	42207176	42207176	9.1	9.1%_33r	MRPS10	EXON	chr6_42207176
chr6	42207614	42207614	6.5	6.5%_31r	MRPS10	EXON	chr6_42207614
chr6	42207758	42207758	11.6	11.6%_43r	MRPS10	EXON	chr6_42207758
chr6	42888850	42888850	14.4	14.4%_139r	RPL7L1	EXON	chr6_42888850
chr6	47626538	47626538	8.7	8.7%_23r	CD2AP	EXON	chr6_47626538
chr6	47626633	47626633	19	19.0%_21r	CD2AP	EXON	chr6_47626633
chr6	47626788	47626788	22.2	22.2%_27r	CD2AP	EXON	chr6_47626788
chr6	49492637	49492637	12.9	12.9%_116r	CENPQ	EXON	chr6_49492637
chr6	49492945	49492945	6.2	6.2%_48r	CENPQ	EXON	chr6_49492945
chr6	52686530	52686530	6.2	6.2%_64r	TMEM14A	EXON	chr6_52686530
chr6	53098193	53098193	8	8.0%_25r	FBXO9	EXON	chr6_53098193
chr6	53098284	53098284	10.5	10.5%_38r	FBXO9	EXON	chr6_53098284
chr6	53267448	53267448	12.5	12.5%_24r	ELOVL5	EXON	chr6_53267448
chr6	53267494	53267494	6.2	6.2%_32r	ELOVL5	EXON	chr6_53267494
chr6	53267510	53267510	8.7	8.7%_23r	ELOVL5	EXON	chr6_53267510
chr6	53267684	53267684	7.4	7.4%_27r	ELOVL5	EXON	chr6_53267684
chr6	53267779	53267779	6.2	6.2%_32r	ELOVL5	EXON	chr6_53267779
chr6	53267936	53267936	6.1	6.1%_33r	ELOVL5	EXON	chr6_53267936
chr6	53268135	53268135	6.9	6.9%_29r	ELOVL5	EXON	chr6_53268135
chr6	53268249	53268249	15.8	15.8%_38r	ELOVL5	EXON	chr6_53268249
chr6	53268279	53268279	7.4	7.4%_27r	ELOVL5	EXON	chr6_53268279
chr6	53268374	53268374	6.1	6.1%_33r	ELOVL5	EXON	chr6_53268374
chr6	53268414	53268414	10.9	10.9%_46r	ELOVL5	EXON	chr6_53268414
chr6	53268571	53268571	13.2	13.2%_38r	ELOVL5	EXON	chr6_53268571
chr6	53268610	53268610	12.5	12.5%_24r	ELOVL5	EXON	chr6_53268610
chr6	53268781	53268781	9.1	9.1%_33r	ELOVL5	EXON	chr6_53268781
chr6	53268934	53268934	18.2	18.2%_22r	ELOVL5	EXON	chr6_53268934
chr6	53268987	53268987	12	12.0%_25r	ELOVL5	EXON	chr6_53268987
chr6	53269024	53269024	12.9	12.9%_62r	ELOVL5	EXON	chr6_53269024
chr6	53269037	53269037	7.6	7.6%_66r	ELOVL5	EXON	chr6_53269037
chr6	57184406	57184406	7.1	7.1%_42r	BAG2	EXON	chr6_57184406
chr6	57184760	57184760	6.2	6.2%_65r	BAG2	EXON	chr6_57184760
chr6	5998720	5998720	9.4	9.4%_32r	NRN1	EXON	chr6_5998720
chr6	5998878	5998878	6	6.0%_50r	NRN1	EXON	chr6_5998878
chr6	63580788	63580788	8.6	8.6%_93r	PTP4A1	EXON	chr6_63580788
chr6	63580828	63580828	6.7	6.7%_60r	PTP4A1	EXON	chr6_63580828
chr6	63580835	63580835	9.7	9.7%_72r	PTP4A1	EXON	chr6_63580835
chr6	63580843	63580843	8.5	8.5%_71r	PTP4A1	EXON	chr6_63580843
chr6	63580864	63580864	8.3	8.3%_60r	PTP4A1	EXON	chr6_63580864
chr6	63581097	63581097	7.8	7.8%_51r	PTP4A1	EXON	chr6_63581097
chr6	63581154	63581154	9.1	9.1%_22r	PTP4A1	EXON	chr6_63581154
chr6	63581498	63581498	13.6	13.6%_22r	PTP4A1	EXON	chr6_63581498
chr6	63582230	63582230	7.3	7.3%_41r	PTP4A1	EXON	chr6_63582230
chr6	63582252	63582252	10	10.0%_20r	PTP4A1	EXON	chr6_63582252
chr6	63582264	63582264	13	13.0%_23r	PTP4A1	EXON	chr6_63582264
chr6	63582323	63582323	7.4	7.4%_27r	PTP4A1	EXON	chr6_63582323
chr6	63582585	63582585	7.1	7.1%_28r	PTP4A1	EXON	chr6_63582585
chr6	63582922	63582922	6.7	6.7%_30r	PTP4A1	EXON	chr6_63582922
chr6	69675964	69675964	7.4	7.4%_27r	LMBRD1	EXON	chr6_69675964
chr6	69676001	69676001	9.5	9.5%_21r	LMBRD1	EXON	chr6_69676001
chr6	69676031	69676031	7.4	7.4%_27r	LMBRD1	EXON	chr6_69676031
chr6	69676157	69676157	9.4	9.4%_32r	LMBRD1	EXON	chr6_69676157
chr6	69676174	69676174	6.8	6.8%_44r	LMBRD1	EXON	chr6_69676174
chr6	69699153	69699153	7.4	7.4%_27r	LMBRD1	EXON	chr6_69699153
chr6	69700825	69700825	7.4	7.4%_27r	LMBRD1	EXON	chr6_69700825
chr6	69701448	69701448	8.3	8.3%_48r	LMBRD1	EXON	chr6_69701448
chr6	70860607	70860607	6.2	6.2%_32r	SMAP1	EXON	chr6_70860607
chr6	70860787	70860787	6.2	6.2%_32r	SMAP1	EXON	chr6_70860787
chr6	70860794	70860794	9.5	9.5%_42r	SMAP1	EXON	chr6_70860794
chr6	70860803	70860803	7.1	7.1%_28r	SMAP1	EXON	chr6_70860803
chr6	70860833	70860833	7.3	7.3%_41r	SMAP1	EXON	chr6_70860833
chr6	70860901	70860901	9.5	9.5%_21r	SMAP1	EXON	chr6_70860901
chr6	7251528	7251528	9.4	9.4%_32r	RREB1	EXON	chr6_7251528
chr6	7251621	7251621	6.9	6.9%_29r	RREB1	EXON	chr6_7251621
chr6	7251743	7251743	6.9	6.9%_29r	RREB1	EXON	chr6_7251743
chr6	7251818	7251818	7.7	7.7%_26r	RREB1	EXON	chr6_7251818
chr6	7287623	7287623	6.1	6.1%_49r	SSR1	EXON	chr6_7287623
chr6	7287763	7287763	7.4	7.4%_27r	SSR1	EXON	chr6_7287763
chr6	7287793	7287793	8.1	8.1%_37r	SSR1	EXON	chr6_7287793
chr6	7287810	7287810	13.9	13.9%_36r	SSR1	EXON	chr6_7287810
chr6	7287843	7287843	7	7.0%_43r	SSR1	EXON	chr6_7287843
chr6	7287977	7287977	7.7	7.7%_39r	SSR1	EXON	chr6_7287977
chr6	7288004	7288004	8.7	8.7%_23r	SSR1	EXON	chr6_7288004
chr6	7288130	7288130	17.2	17.2%_29r	SSR1	EXON	chr6_7288130
chr6	7288146	7288146	6.7	6.7%_30r	SSR1	EXON	chr6_7288146
chr6	7288216	7288216	23.8	23.8%_21r	SSR1	EXON	chr6_7288216
chr6	7288375	7288375	9.1	9.1%_22r	SSR1	EXON	chr6_7288375
chr6	7288648	7288648	10.3	10.3%_39r	SSR1	EXON	chr6_7288648
chr6	7288735	7288735	8.6	8.6%_35r	SSR1	EXON	chr6_7288735
chr6	7288758	7288758	11.1	11.1%_27r	SSR1	EXON	chr6_7288758
chr6	7288783	7288783	9.5	9.5%_21r	SSR1	EXON	chr6_7288783
chr6	7288948	7288948	9.7	9.7%_31r	SSR1	EXON	chr6_7288948
chr6	7289120	7289120	9.4	9.4%_32r	SSR1	EXON	chr6_7289120
chr6	7289157	7289157	7.5	7.5%_40r	SSR1	EXON	chr6_7289157
chr6	7289288	7289288	13.6	13.6%_22r	SSR1	EXON	chr6_7289288
chr6	7289564	7289564	7	7.0%_71r	SSR1	EXON	chr6_7289564
chr6	7289579	7289579	10.1	10.1%_79r	SSR1	EXON	chr6_7289579
chr6	7289606	7289606	6.3	6.3%_79r	SSR1	EXON	chr6_7289606
chr6	7289756	7289756	8.4	8.4%_131r	SSR1	EXON	chr6_7289756
chr6	73500745	73500745	8.7	8.7%_23r	MTO1	EXON	chr6_73500745
chr6	73594791	73594791	9.7	9.7%_31r	SLC17A5	EXON	chr6_73594791
chr6	73594905	73594905	8.3	8.3%_24r	SLC17A5	EXON	chr6_73594905
chr6	73595210	73595210	10	10.0%_20r	SLC17A5	EXON	chr6_73595210
chr6	75254477	75254477	28.6	28.6%_21r	TMEM30A	EXON	chr6_75254477
chr6	75254651	75254651	7.4	7.4%_27r	TMEM30A	EXON	chr6_75254651
chr6	75255267	75255267	10	10.0%_20r	TMEM30A	EXON	chr6_75255267
chr6	75255648	75255648	6.8	6.8%_44r	TMEM30A	EXON	chr6_75255648
chr6	75255668	75255668	9.5	9.5%_42r	TMEM30A	EXON	chr6_75255668
chr6	75255675	75255675	7.7	7.7%_39r	TMEM30A	EXON	chr6_75255675
chr6	75255805	75255805	6.1	6.1%_49r	TMEM30A	EXON	chr6_75255805
chr6	75255816	75255816	14.6	14.6%_48r	TMEM30A	EXON	chr6_75255816
chr6	75255863	75255863	7.4	7.4%_54r	TMEM30A	EXON	chr6_75255863
chr6	75255947	75255947	8.8	8.8%_34r	TMEM30A	EXON	chr6_75255947
chr6	75702933	75702933	6.9	6.9%_29r	SENP6	EXON	chr6_75702933
chr6	75715587	75715587	7.7	7.7%_26r	SENP6	EXON	chr6_75715587
chr6	78936071	78936071	6.2	6.2%_32r	PHIP	EXON	chr6_78936071
chr6	78936073	78936073	14.8	14.8%_27r	PHIP	EXON	chr6_78936073
chr6	79914842	79914842	7.1	7.1%_28r	ELOVL4	EXON	chr6_79914842
chr6	79914886	79914886	13.8	13.8%_29r	ELOVL4	EXON	chr6_79914886
chr6	79914982	79914982	15	15.0%_20r	ELOVL4	EXON	chr6_79914982
chr6	79915132	79915132	12.5	12.5%_24r	ELOVL4	EXON	chr6_79915132
chr6	79915189	79915189	10	10.0%_20r	ELOVL4	EXON	chr6_79915189
chr6	79915484	79915484	16.7	16.7%_24r	ELOVL4	EXON	chr6_79915484
chr6	79915492	79915492	7.7	7.7%_26r	ELOVL4	EXON	chr6_79915492
chr6	79915795	79915795	8	8.0%_25r	ELOVL4	EXON	chr6_79915795
chr6	79916247	79916247	6.5	6.5%_31r	ELOVL4	EXON	chr6_79916247
chr6	80042352	80042352	6.2	6.2%_32r	TTK	EXON	chr6_80042352
chr6	8015344	8015344	9.1	9.1%_22r	BLOC1S5	EXON	chr6_8015344
chr6	8015344	8015344	9.1	9.1%_22r	BLOC1S5-TXNDC5	INTRON	chr6_8015344
chr6	8015344	8015344	9.1	9.1%_22r	EEF1E1-BLOC1S5	EXON	chr6_8015344
chr6	83168013	83168013	9.5	9.5%_21r	PGM3	EXON	chr6_83168013
chr6	83211690	83211690	8.7	8.7%_23r	ME1	EXON	chr6_83211690
chr6	8413249	8413249	7.9	7.9%_38r	SLC35B3	EXON	chr6_8413249
chr6	8413275	8413275	7.1	7.1%_28r	SLC35B3	EXON	chr6_8413275
chr6	8413307	8413307	7.4	7.4%_27r	SLC35B3	EXON	chr6_8413307
chr6	8413343	8413343	6.5	6.5%_31r	SLC35B3	EXON	chr6_8413343
chr6	8413346	8413346	6.1	6.1%_33r	SLC35B3	EXON	chr6_8413346
chr6	8414916	8414916	6.9	6.9%_29r	SLC35B3	EXON	chr6_8414916
chr6	8414953	8414953	8	8.0%_25r	SLC35B3	EXON	chr6_8414953
chr6	8414959	8414959	8	8.0%_25r	SLC35B3	EXON	chr6_8414959
chr6	8414971	8414971	9.5	9.5%_21r	SLC35B3	EXON	chr6_8414971
chr6	8417445	8417445	11.1	11.1%_27r	SLC35B3	EXON	chr6_8417445
chr6	8417455	8417455	11.5	11.5%_26r	SLC35B3	EXON	chr6_8417455
chr6	8417462	8417462	14.8	14.8%_27r	SLC35B3	EXON	chr6_8417462
chr6	8429925	8429925	19	19.0%_21r	SLC35B3	EXON	chr6_8429925
chr6	8429933	8429933	8.7	8.7%_23r	SLC35B3	EXON	chr6_8429933
chr6	85543238	85543238	10	10.0%_20r	SNX14	EXON	chr6_85543238
chr6	85611744	85611744	16.7	16.7%_24r	SYNCRIP	EXON	chr6_85611744
chr6	85611766	85611766	12	12.0%_25r	SYNCRIP	EXON	chr6_85611766
chr6	85611996	85611996	7.4	7.4%_27r	SYNCRIP	EXON	chr6_85611996
chr6	87233391	87233391	6.5	6.5%_31r	ZNF292	EXON	chr6_87233391
chr6	87254665	87254665	7	7.0%_43r	ZNF292	EXON	chr6_87254665
chr6	87254723	87254723	6.9	6.9%_29r	ZNF292	EXON	chr6_87254723
chr6	87254800	87254800	14.3	14.3%_21r	ZNF292	EXON	chr6_87254800
chr6	87255291	87255291	12.1	12.1%_33r	ZNF292	EXON	chr6_87255291
chr6	87255304	87255304	8.7	8.7%_23r	ZNF292	EXON	chr6_87255304
chr6	87255316	87255316	8	8.0%_25r	ZNF292	EXON	chr6_87255316
chr6	87340495	87340495	6.9	6.9%_29r	SMIM8	EXON	chr6_87340495
chr6	87341284	87341284	8.7	8.7%_23r	SMIM8	EXON	chr6_87341284
chr6	87511594	87511594	6.4	6.4%_47r	SLC35A1	EXON	chr6_87511594
