## Supplemental Data 1 for "Comparison of TRIBE and STAMP for identifying targets of RNA binding proteins in human and *Drosophila* cells" (part 3 of 3)

### Sheet: ipsub-TDP43-APOBEC-C2T-13 (continued)
chromosome	coordinate	coordinate	percentage editing	percentage editing/read covering	gene	location	ID
chr6	87511659	87511659	11.8	11.8%_34r	SLC35A1	EXON	chr6_87511659
chr6	87511673	87511673	7.7	7.7%_39r	SLC35A1	EXON	chr6_87511673
chr6	87511700	87511700	8.3	8.3%_36r	SLC35A1	EXON	chr6_87511700
chr6	87511706	87511706	13.3	13.3%_45r	SLC35A1	EXON	chr6_87511706
chr6	87511840	87511840	12.5	12.5%_24r	SLC35A1	EXON	chr6_87511840
chr6	87512146	87512146	9.1	9.1%_22r	SLC35A1	EXON	chr6_87512146
chr6	87675100	87675100	6.7	6.7%_45r	AKIRIN2	EXON	chr6_87675100
chr6	87675197	87675197	6.4	6.4%_47r	AKIRIN2	EXON	chr6_87675197
chr6	87675268	87675268	14.3	14.3%_42r	AKIRIN2	EXON	chr6_87675268
chr6	89084326	89084326	15	15.0%_20r	PNRC1	EXON	chr6_89084326
chr6	89084396	89084396	10	10.0%_20r	PNRC1	EXON	chr6_89084396
chr6	89084533	89084533	9.1	9.1%_22r	PNRC1	EXON	chr6_89084533
chr6	89162474	89162474	9.1	9.1%_22r	PM20D2	EXON	chr6_89162474
chr6	89162534	89162534	12	12.0%_25r	PM20D2	EXON	chr6_89162534
chr6	89163088	89163088	6.9	6.9%_29r	PM20D2	EXON	chr6_89163088
chr6	89163751	89163751	8	8.0%_25r	PM20D2	EXON	chr6_89163751
chr6	89163849	89163849	10	10.0%_20r	PM20D2	EXON	chr6_89163849
chr6	89164150	89164150	10	10.0%_20r	PM20D2	EXON	chr6_89164150
chr6	89164213	89164213	12.5	12.5%_24r	PM20D2	EXON	chr6_89164213
chr6	89164341	89164341	7.4	7.4%_27r	PM20D2	EXON	chr6_89164341
chr6	89164441	89164441	13.6	13.6%_22r	PM20D2	EXON	chr6_89164441
chr6	89164615	89164615	7.7	7.7%_26r	PM20D2	EXON	chr6_89164615
chr6	89165390	89165390	8.3	8.3%_24r	PM20D2	EXON	chr6_89165390
chr6	89165544	89165544	13.6	13.6%_22r	PM20D2	EXON	chr6_89165544
chr6	89328125	89328125	8	8.0%_25r	UBE2J1	EXON	chr6_89328125
chr6	89328136	89328136	6.2	6.2%_32r	UBE2J1	EXON	chr6_89328136
chr6	89328617	89328617	11.5	11.5%_26r	UBE2J1	EXON	chr6_89328617
chr6	89328623	89328623	15	15.0%_20r	UBE2J1	EXON	chr6_89328623
chr6	89328686	89328686	8.7	8.7%_23r	UBE2J1	EXON	chr6_89328686
chr6	89329477	89329477	9.1	9.1%_22r	UBE2J1	EXON	chr6_89329477
chr6	89329522	89329522	8	8.0%_25r	UBE2J1	EXON	chr6_89329522
chr6	89329577	89329577	8	8.0%_25r	UBE2J1	EXON	chr6_89329577
chr6	89636181	89636181	7.1	7.1%_42r	LYRM2	EXON	chr6_89636181
chr6	89642838	89642838	10	10.0%_20r	MDN1	EXON	chr6_89642838
chr6	89643013	89643013	8	8.0%_25r	MDN1	EXON	chr6_89643013
chr6	89643022	89643022	15.4	15.4%_26r	MDN1	EXON	chr6_89643022
chr6	90515818	90515818	6.5	6.5%_31r	MAP3K7	EXON	chr6_90515818
chr6	90515835	90515835	7.7	7.7%_26r	MAP3K7	EXON	chr6_90515835
chr6	90515854	90515854	12.5	12.5%_24r	MAP3K7	EXON	chr6_90515854
chr6	90515924	90515924	6.5	6.5%_46r	MAP3K7	EXON	chr6_90515924
chr6	90515940	90515940	6.1	6.1%_66r	MAP3K7	EXON	chr6_90515940
chr6	90516057	90516057	11.7	11.7%_60r	MAP3K7	EXON	chr6_90516057
chr6	90516160	90516160	8.8	8.8%_34r	MAP3K7	EXON	chr6_90516160
chr6	90516197	90516197	18.2	18.2%_66r	MAP3K7	EXON	chr6_90516197
chr6	90516269	90516269	20	20.0%_65r	MAP3K7	EXON	chr6_90516269
chr6	90516317	90516317	10.3	10.3%_39r	MAP3K7	EXON	chr6_90516317
chr6	90516325	90516325	10.5	10.5%_38r	MAP3K7	EXON	chr6_90516325
chr6	90516338	90516338	15	15.0%_40r	MAP3K7	EXON	chr6_90516338
chr6	90516515	90516515	9.4	9.4%_32r	MAP3K7	EXON	chr6_90516515
chr6	97142978	97142978	22.2	22.2%_27r	MMS22L	EXON	chr6_97142978
chr6	97143010	97143010	7.4	7.4%_27r	MMS22L	EXON	chr6_97143010
chr6	97143138	97143138	8.8	8.8%_34r	MMS22L	EXON	chr6_97143138
chr6	97143141	97143141	14.3	14.3%_35r	MMS22L	EXON	chr6_97143141
chr6	97143149	97143149	8.8	8.8%_34r	MMS22L	EXON	chr6_97143149
chr6	97143266	97143266	6.9	6.9%_29r	MMS22L	EXON	chr6_97143266
chr6	97143290	97143290	6.2	6.2%_48r	MMS22L	EXON	chr6_97143290
chr6	97143334	97143334	6.7	6.7%_30r	MMS22L	EXON	chr6_97143334
chr6	97143661	97143661	6.9	6.9%_29r	MMS22L	EXON	chr6_97143661
chr6	97143694	97143694	6.9	6.9%_29r	MMS22L	EXON	chr6_97143694
chr6	99542611	99542611	7.5	7.5%_107r	CCNC	EXON	chr6_99542611
chr6	99542672	99542672	7.4	7.4%_68r	CCNC	EXON	chr6_99542672
chr6	99542915	99542915	8.5	8.5%_82r	CCNC	EXON	chr6_99542915
chr6	99543049	99543049	10.2	10.2%_49r	CCNC	EXON	chr6_99543049
chr6	99543201	99543201	8.6	8.6%_35r	CCNC	EXON	chr6_99543201
chr7	102258092	102258092	12	12.0%_25r	CUX1	EXON	chr7_102258092
chr7	102258110	102258110	10.3	10.3%_29r	CUX1	EXON	chr7_102258110
chr7	104126539	104126539	6.5	6.5%_46r	ORC5	EXON	chr7_104126539
chr7	104126565	104126565	8	8.0%_25r	ORC5	EXON	chr7_104126565
chr7	104126598	104126598	7.7	7.7%_39r	ORC5	EXON	chr7_104126598
chr7	104126664	104126664	8.3	8.3%_24r	ORC5	EXON	chr7_104126664
chr7	104126782	104126782	6.2	6.2%_32r	ORC5	EXON	chr7_104126782
chr7	105063475	105063475	6.2	6.2%_65r	KMT2E	EXON	chr7_105063475
chr7	105116690	105116690	7.7	7.7%_26r	SRPK2	EXON	chr7_105116690
chr7	105116963	105116963	19	19.0%_21r	SRPK2	EXON	chr7_105116963
chr7	105116968	105116968	7.7	7.7%_26r	SRPK2	EXON	chr7_105116968
chr7	106090633	106090633	6.5	6.5%_46r	SYPL1	EXON	chr7_106090633
chr7	106090636	106090636	19.6	19.6%_46r	SYPL1	EXON	chr7_106090636
chr7	106090689	106090689	8.1	8.1%_37r	SYPL1	EXON	chr7_106090689
chr7	106090763	106090763	12.7	12.7%_63r	SYPL1	EXON	chr7_106090763
chr7	106090829	106090829	9.5	9.5%_21r	SYPL1	EXON	chr7_106090829
chr7	106090946	106090946	7.7	7.7%_26r	SYPL1	EXON	chr7_106090946
chr7	106091317	106091317	7.3	7.3%_41r	SYPL1	EXON	chr7_106091317
chr7	106091444	106091444	6.9	6.9%_29r	SYPL1	EXON	chr7_106091444
chr7	106091486	106091486	6.1	6.1%_33r	SYPL1	EXON	chr7_106091486
chr7	106091543	106091543	17.4	17.4%_46r	SYPL1	EXON	chr7_106091543
chr7	106091558	106091558	9.1	9.1%_44r	SYPL1	EXON	chr7_106091558
chr7	106091572	106091572	8.3	8.3%_48r	SYPL1	EXON	chr7_106091572
chr7	106091574	106091574	7.1	7.1%_42r	SYPL1	EXON	chr7_106091574
chr7	106091619	106091619	6.7	6.7%_60r	SYPL1	EXON	chr7_106091619
chr7	106091748	106091748	7.5	7.5%_40r	SYPL1	EXON	chr7_106091748
chr7	106091759	106091759	6.4	6.4%_47r	SYPL1	EXON	chr7_106091759
chr7	106250599	106250599	8.3	8.3%_24r	NAMPT	EXON	chr7_106250599
chr7	106250751	106250751	12.5	12.5%_24r	NAMPT	EXON	chr7_106250751
chr7	106250812	106250812	16.7	16.7%_24r	NAMPT	EXON	chr7_106250812
chr7	106250821	106250821	9.5	9.5%_21r	NAMPT	EXON	chr7_106250821
chr7	106250996	106250996	16.3	16.3%_43r	NAMPT	EXON	chr7_106250996
chr7	106251091	106251091	10.3	10.3%_29r	NAMPT	EXON	chr7_106251091
chr7	107759128	107759128	8.7	8.7%_23r	CBLL1	EXON	chr7_107759128
chr7	107759140	107759140	7.9	7.9%_38r	CBLL1	EXON	chr7_107759140
chr7	107919631	107919631	10.2	10.2%_118r	DLD	EXON	chr7_107919631
chr7	107919842	107919842	7.4	7.4%_122r	DLD	EXON	chr7_107919842
chr7	108472209	108472209	7.1	7.1%_28r	PNPLA8	EXON	chr7_108472209
chr7	108472234	108472234	9.1	9.1%_22r	PNPLA8	EXON	chr7_108472234
chr7	108472321	108472321	15	15.0%_20r	PNPLA8	EXON	chr7_108472321
chr7	108472421	108472421	6.7	6.7%_30r	PNPLA8	EXON	chr7_108472421
chr7	108496644	108496644	20.7	20.7%_29r	PNPLA8	EXON	chr7_108496644
chr7	108573578	108573578	8.3	8.3%_24r	DNAJB9	EXON	chr7_108573578
chr7	108573603	108573603	12.1	12.1%_33r	DNAJB9	EXON	chr7_108573603
chr7	108573622	108573622	7.7	7.7%_39r	DNAJB9	EXON	chr7_108573622
chr7	108573624	108573624	8.1	8.1%_37r	DNAJB9	EXON	chr7_108573624
chr7	108573902	108573902	17.1	17.1%_35r	DNAJB9	EXON	chr7_108573902
chr7	108573913	108573913	6.5	6.5%_31r	DNAJB9	EXON	chr7_108573913
chr7	108574075	108574075	9.1	9.1%_22r	DNAJB9	EXON	chr7_108574075
chr7	108574217	108574217	6.1	6.1%_49r	DNAJB9	EXON	chr7_108574217
chr7	108574229	108574229	9.1	9.1%_22r	DNAJB9	EXON	chr7_108574229
chr7	108574268	108574268	7.7	7.7%_26r	DNAJB9	EXON	chr7_108574268
chr7	108574358	108574358	7.7	7.7%_26r	DNAJB9	EXON	chr7_108574358
chr7	108574362	108574362	11.5	11.5%_26r	DNAJB9	EXON	chr7_108574362
chr7	108574365	108574365	12.5	12.5%_24r	DNAJB9	EXON	chr7_108574365
chr7	112767351	112767351	6.7	6.7%_30r	TMEM168	EXON	chr7_112767351
chr7	112767419	112767419	13	13.0%_23r	TMEM168	EXON	chr7_112767419
chr7	112819432	112819432	10	10.0%_20r	BMT2	EXON	chr7_112819432
chr7	116251936	116251936	7.4	7.4%_81r	TES	EXON	chr7_116251936
chr7	116258425	116258425	6.2	6.2%_113r	TES	EXON	chr7_116258425
chr7	116918037	116918037	7.4	7.4%_68r	CAPZA2	EXON	chr7_116918037
chr7	116919047	116919047	6.7	6.7%_60r	CAPZA2	EXON	chr7_116919047
chr7	120787716	120787716	28.6	28.6%_21r	TSPAN12	EXON	chr7_120787716
chr7	120787839	120787839	6.9	6.9%_29r	TSPAN12	EXON	chr7_120787839
chr7	120788012	120788012	7.7	7.7%_26r	TSPAN12	EXON	chr7_120788012
chr7	120788029	120788029	10.7	10.7%_28r	TSPAN12	EXON	chr7_120788029
chr7	120788031	120788031	17.9	17.9%_28r	TSPAN12	EXON	chr7_120788031
chr7	120788066	120788066	15	15.0%_20r	TSPAN12	EXON	chr7_120788066
chr7	120788156	120788156	7.7	7.7%_26r	TSPAN12	EXON	chr7_120788156
chr7	120788172	120788172	10	10.0%_20r	TSPAN12	EXON	chr7_120788172
chr7	120788191	120788191	8.7	8.7%_23r	TSPAN12	EXON	chr7_120788191
chr7	120788257	120788257	9.1	9.1%_22r	TSPAN12	EXON	chr7_120788257
chr7	120788336	120788336	19	19.0%_21r	TSPAN12	EXON	chr7_120788336
chr7	120788365	120788365	8.1	8.1%_37r	TSPAN12	EXON	chr7_120788365
chr7	120788406	120788406	10	10.0%_20r	TSPAN12	EXON	chr7_120788406
chr7	120788478	120788478	8.1	8.1%_37r	TSPAN12	EXON	chr7_120788478
chr7	120788526	120788526	8.3	8.3%_24r	TSPAN12	EXON	chr7_120788526
chr7	120806664	120806664	15.4	15.4%_26r	TSPAN12	EXON	chr7_120806664
chr7	120810489	120810489	9.5	9.5%_21r	TSPAN12	EXON	chr7_120810489
chr7	120810491	120810491	15	15.0%_20r	TSPAN12	EXON	chr7_120810491
chr7	120810501	120810501	8	8.0%_25r	TSPAN12	EXON	chr7_120810501
chr7	120810524	120810524	10	10.0%_20r	TSPAN12	EXON	chr7_120810524
chr7	120810561	120810561	15.2	15.2%_33r	TSPAN12	EXON	chr7_120810561
chr7	120956793	120956793	8.7	8.7%_23r	ING3	EXON	chr7_120956793
chr7	120975132	120975132	14.8	14.8%_27r	ING3	EXON	chr7_120975132
chr7	12232134	12232134	8.8	8.8%_34r	TMEM106B	EXON	chr7_12232134
chr7	123541678	123541678	8.5	8.5%_59r	NDUFA5	EXON	chr7_123541678
chr7	123541829	123541829	7.2	7.2%_83r	NDUFA5	EXON	chr7_123541829
chr7	123541902	123541902	6.1	6.1%_66r	NDUFA5	EXON	chr7_123541902
chr7	123541928	123541928	18.3	18.3%_82r	NDUFA5	EXON	chr7_123541928
chr7	123682165	123682165	11.5	11.5%_26r	WASL	EXON	chr7_123682165
chr7	123682205	123682205	11.5	11.5%_26r	WASL	EXON	chr7_123682205
chr7	123682239	123682239	9.4	9.4%_53r	WASL	EXON	chr7_123682239
chr7	128769330	128769330	7.8	7.8%_179r	CALU	EXON	chr7_128769330
chr7	128769480	128769480	6.2	6.2%_129r	CALU	EXON	chr7_128769480
chr7	128769545	128769545	6.1	6.1%_66r	CALU	EXON	chr7_128769545
chr7	128769955	128769955	7.3	7.3%_124r	CALU	EXON	chr7_128769955
chr7	128770014	128770014	10.4	10.4%_164r	CALU	EXON	chr7_128770014
chr7	128770039	128770039	8.2	8.2%_134r	CALU	EXON	chr7_128770039
chr7	128770653	128770653	8.6	8.6%_35r	CALU	EXON	chr7_128770653
chr7	128770679	128770679	6.4	6.4%_47r	CALU	EXON	chr7_128770679
chr7	128770835	128770835	6.5	6.5%_93r	CALU	EXON	chr7_128770835
chr7	128770911	128770911	6.1	6.1%_49r	CALU	EXON	chr7_128770911
chr7	128770967	128770967	6.2	6.2%_65r	CALU	EXON	chr7_128770967
chr7	130134878	130134878	6.7	6.7%_30r	KLHDC10	EXON	chr7_130134878
chr7	130135462	130135462	7.9	7.9%_38r	KLHDC10	EXON	chr7_130135462
chr7	130135495	130135495	8.8	8.8%_34r	KLHDC10	EXON	chr7_130135495
chr7	130135517	130135517	12.5	12.5%_24r	KLHDC10	EXON	chr7_130135517
chr7	130135557	130135557	8.7	8.7%_23r	KLHDC10	EXON	chr7_130135557
chr7	130135568	130135568	13	13.0%_23r	KLHDC10	EXON	chr7_130135568
chr7	130164856	130164856	6.9	6.9%_29r	TMEM209	EXON	chr7_130164856
chr7	130164874	130164874	6.5	6.5%_31r	TMEM209	EXON	chr7_130164874
chr7	130165138	130165138	8.8	8.8%_34r	TMEM209	EXON	chr7_130165138
chr7	130165151	130165151	8.7	8.7%_23r	TMEM209	EXON	chr7_130165151
chr7	130165221	130165221	7	7.0%_43r	TMEM209	EXON	chr7_130165221
chr7	130165411	130165411	9.1	9.1%_22r	TMEM209	EXON	chr7_130165411
chr7	130165424	130165424	8.3	8.3%_24r	TMEM209	EXON	chr7_130165424
chr7	130165656	130165656	6.7	6.7%_30r	TMEM209	EXON	chr7_130165656
chr7	130397752	130397752	10	10.0%_20r	CEP41	EXON	chr7_130397752
chr7	134679490	134679490	6.6	6.6%_61r	BPGM	EXON	chr7_134679490
chr7	134968804	134968804	14.3	14.3%_21r	CALD1	EXON	chr7_134968804
chr7	134970237	134970237	6.7	6.7%_30r	CALD1	EXON	chr7_134970237
chr7	134970300	134970300	10.3	10.3%_29r	CALD1	EXON	chr7_134970300
chr7	135362242	135362242	7.4	7.4%_27r	CNOT4	EXON	chr7_135362242
chr7	135362263	135362263	14.3	14.3%_35r	CNOT4	EXON	chr7_135362263
chr7	135362278	135362278	7.1	7.1%_28r	CNOT4	EXON	chr7_135362278
chr7	135362284	135362284	7.7	7.7%_26r	CNOT4	EXON	chr7_135362284
chr7	135362333	135362333	13.6	13.6%_22r	CNOT4	EXON	chr7_135362333
chr7	135674773	135674773	8.3	8.3%_60r	STMP1	EXON	chr7_135674773
chr7	135674775	135674775	11.5	11.5%_61r	STMP1	EXON	chr7_135674775
chr7	135674897	135674897	12.7	12.7%_71r	STMP1	EXON	chr7_135674897
chr7	135675054	135675054	13	13.0%_23r	STMP1	EXON	chr7_135675054
chr7	135675091	135675091	6.4	6.4%_47r	STMP1	EXON	chr7_135675091
chr7	135926890	135926890	15.8	15.8%_38r	LUZP6	EXON	chr7_135926890
chr7	135926890	135926890	15.8	15.8%_38r	MTPN	EXON	chr7_135926890
chr7	135926988	135926988	6.9	6.9%_29r	LUZP6	EXON	chr7_135926988
chr7	135926988	135926988	6.9	6.9%_29r	MTPN	EXON	chr7_135926988
chr7	135927049	135927049	19.4	19.4%_98r	LUZP6	EXON	chr7_135927049
chr7	135927049	135927049	19.4	19.4%_98r	MTPN	EXON	chr7_135927049
chr7	135927177	135927177	12.9	12.9%_31r	LUZP6	EXON	chr7_135927177
chr7	135927177	135927177	12.9	12.9%_31r	MTPN	EXON	chr7_135927177
chr7	135927272	135927272	8.3	8.3%_24r	LUZP6	EXON	chr7_135927272
chr7	135927272	135927272	8.3	8.3%_24r	MTPN	EXON	chr7_135927272
chr7	135927324	135927324	18.2	18.2%_22r	LUZP6	EXON	chr7_135927324
chr7	135927324	135927324	18.2	18.2%_22r	MTPN	EXON	chr7_135927324
chr7	135927353	135927353	6.4	6.4%_47r	LUZP6	EXON	chr7_135927353
chr7	135927353	135927353	6.4	6.4%_47r	MTPN	EXON	chr7_135927353
chr7	135927369	135927369	6.9	6.9%_29r	LUZP6	EXON	chr7_135927369
chr7	135927369	135927369	6.9	6.9%_29r	MTPN	EXON	chr7_135927369
chr7	135927428	135927428	7.1	7.1%_42r	LUZP6	EXON	chr7_135927428
chr7	135927428	135927428	7.1	7.1%_42r	MTPN	EXON	chr7_135927428
chr7	135927443	135927443	13	13.0%_23r	LUZP6	EXON	chr7_135927443
chr7	135927443	135927443	13	13.0%_23r	MTPN	EXON	chr7_135927443
chr7	135927544	135927544	9.5	9.5%_21r	LUZP6	EXON	chr7_135927544
chr7	135927544	135927544	9.5	9.5%_21r	MTPN	EXON	chr7_135927544
chr7	135927598	135927598	7.4	7.4%_27r	LUZP6	EXON	chr7_135927598
chr7	135927598	135927598	7.4	7.4%_27r	MTPN	EXON	chr7_135927598
chr7	135927600	135927600	6.7	6.7%_30r	LUZP6	EXON	chr7_135927600
chr7	135927600	135927600	6.7	6.7%_30r	MTPN	EXON	chr7_135927600
chr7	135927611	135927611	6.9	6.9%_29r	LUZP6	EXON	chr7_135927611
chr7	135927611	135927611	6.9	6.9%_29r	MTPN	EXON	chr7_135927611
chr7	135929138	135929138	6.1	6.1%_33r	LUZP6	EXON	chr7_135929138
chr7	135929138	135929138	6.1	6.1%_33r	MTPN	EXON	chr7_135929138
chr7	135929146	135929146	7.4	7.4%_27r	LUZP6	EXON	chr7_135929146
chr7	135929146	135929146	7.4	7.4%_27r	MTPN	EXON	chr7_135929146
chr7	135929906	135929906	7.1	7.1%_127r	LUZP6	EXON	chr7_135929906
chr7	135929906	135929906	7.1	7.1%_127r	MTPN	EXON	chr7_135929906
chr7	135929999	135929999	6.7	6.7%_75r	LUZP6	EXON	chr7_135929999
chr7	135929999	135929999	6.7	6.7%_75r	MTPN	EXON	chr7_135929999
chr7	139043840	139043840	13.6	13.6%_22r	ZC3HAV1	EXON	chr7_139043840
chr7	139043861	139043861	15.2	15.2%_33r	ZC3HAV1	EXON	chr7_139043861
chr7	139043902	139043902	7.4	7.4%_27r	ZC3HAV1	EXON	chr7_139043902
chr7	139043980	139043980	9.1	9.1%_22r	ZC3HAV1	EXON	chr7_139043980
chr7	139043987	139043987	13	13.0%_23r	ZC3HAV1	EXON	chr7_139043987
chr7	139046039	139046039	7.7	7.7%_39r	ZC3HAV1	EXON	chr7_139046039
chr7	139046088	139046088	6.7	6.7%_30r	ZC3HAV1	EXON	chr7_139046088
chr7	139046264	139046264	7.1	7.1%_42r	ZC3HAV1	EXON	chr7_139046264
chr7	139046323	139046323	7.7	7.7%_39r	ZC3HAV1	EXON	chr7_139046323
chr7	139046383	139046383	8	8.0%_50r	ZC3HAV1	EXON	chr7_139046383
chr7	139046391	139046391	7.4	7.4%_54r	ZC3HAV1	EXON	chr7_139046391
chr7	139046400	139046400	7.1	7.1%_42r	ZC3HAV1	EXON	chr7_139046400
chr7	139046446	139046446	8.1	8.1%_37r	ZC3HAV1	EXON	chr7_139046446
chr7	139046805	139046805	8.4	8.4%_83r	ZC3HAV1	EXON	chr7_139046805
chr7	139418280	139418280	7.7	7.7%_26r	FMC1-LUC7L2	INTRON	chr7_139418280
chr7	139418280	139418280	7.7	7.7%_26r	LUC7L2	INTRON	chr7_139418280
chr7	139419372	139419372	13	13.0%_23r	FMC1-LUC7L2	INTRON	chr7_139419372
chr7	139419372	139419372	13	13.0%_23r	LUC7L2	INTRON	chr7_139419372
chr7	139422632	139422632	20.4	20.4%_49r	FMC1-LUC7L2	EXON	chr7_139422632
chr7	139422632	139422632	20.4	20.4%_49r	LUC7L2	EXON	chr7_139422632
chr7	139422684	139422684	18.9	18.9%_37r	FMC1-LUC7L2	EXON	chr7_139422684
chr7	139422684	139422684	18.9	18.9%_37r	LUC7L2	EXON	chr7_139422684
chr7	139422751	139422751	9.6	9.6%_114r	FMC1-LUC7L2	EXON	chr7_139422751
chr7	139422751	139422751	9.6	9.6%_114r	LUC7L2	EXON	chr7_139422751
chr7	139422829	139422829	10.2	10.2%_98r	FMC1-LUC7L2	EXON	chr7_139422829
chr7	139422829	139422829	10.2	10.2%_98r	LUC7L2	EXON	chr7_139422829
chr7	139423152	139423152	8.3	8.3%_24r	FMC1-LUC7L2	EXON	chr7_139423152
chr7	139423152	139423152	8.3	8.3%_24r	LUC7L2	EXON	chr7_139423152
chr7	139423200	139423200	7.1	7.1%_28r	FMC1-LUC7L2	EXON	chr7_139423200
chr7	139423200	139423200	7.1	7.1%_28r	LUC7L2	EXON	chr7_139423200
chr7	139423252	139423252	7.7	7.7%_26r	FMC1-LUC7L2	EXON	chr7_139423252
chr7	139423252	139423252	7.7	7.7%_26r	LUC7L2	EXON	chr7_139423252
chr7	140333992	140333992	8.7	8.7%_23r	SLC37A3	EXON	chr7_140333992
chr7	140334099	140334099	11.1	11.1%_27r	SLC37A3	EXON	chr7_140334099
chr7	140335219	140335219	10.9	10.9%_55r	SLC37A3	EXON	chr7_140335219
chr7	140335494	140335494	9.5	9.5%_42r	SLC37A3	EXON	chr7_140335494
chr7	140453388	140453388	8.1	8.1%_62r	MKRN1	EXON	chr7_140453388
chr7	140453393	140453393	13	13.0%_54r	MKRN1	EXON	chr7_140453393
chr7	140453504	140453504	8	8.0%_50r	MKRN1	EXON	chr7_140453504
chr7	140453514	140453514	10	10.0%_30r	MKRN1	EXON	chr7_140453514
chr7	140453553	140453553	7.7	7.7%_39r	MKRN1	EXON	chr7_140453553
chr7	140453752	140453752	7.5	7.5%_40r	MKRN1	EXON	chr7_140453752
chr7	140453775	140453775	6.7	6.7%_45r	MKRN1	EXON	chr7_140453775
chr7	140453777	140453777	14.6	14.6%_41r	MKRN1	EXON	chr7_140453777
chr7	140453845	140453845	10	10.0%_30r	MKRN1	EXON	chr7_140453845
chr7	140453848	140453848	6.2	6.2%_32r	MKRN1	EXON	chr7_140453848
chr7	140453872	140453872	15.4	15.4%_26r	MKRN1	EXON	chr7_140453872
chr7	140453906	140453906	17.4	17.4%_23r	MKRN1	EXON	chr7_140453906
chr7	140453933	140453933	6.1	6.1%_33r	MKRN1	EXON	chr7_140453933
chr7	140453960	140453960	10	10.0%_30r	MKRN1	EXON	chr7_140453960
chr7	140453962	140453962	8.3	8.3%_24r	MKRN1	EXON	chr7_140453962
chr7	140453997	140453997	10.7	10.7%_28r	MKRN1	EXON	chr7_140453997
chr7	140454003	140454003	6.7	6.7%_30r	MKRN1	EXON	chr7_140454003
chr7	140454047	140454047	14.7	14.7%_34r	MKRN1	EXON	chr7_140454047
chr7	140454436	140454436	6.9	6.9%_29r	MKRN1	EXON	chr7_140454436
chr7	140454480	140454480	9.6	9.6%_52r	MKRN1	EXON	chr7_140454480
chr7	140454513	140454513	6.5	6.5%_46r	MKRN1	EXON	chr7_140454513
chr7	140454555	140454555	9.5	9.5%_21r	MKRN1	EXON	chr7_140454555
chr7	140454562	140454562	8.3	8.3%_24r	MKRN1	EXON	chr7_140454562
chr7	140454580	140454580	21.4	21.4%_28r	MKRN1	EXON	chr7_140454580
chr7	140454584	140454584	6.5	6.5%_31r	MKRN1	EXON	chr7_140454584
chr7	140454595	140454595	6.7	6.7%_30r	MKRN1	EXON	chr7_140454595
chr7	140454664	140454664	7.7	7.7%_26r	MKRN1	EXON	chr7_140454664
chr7	143305336	143305336	8.7	8.7%_46r	CASP2	EXON	chr7_143305336
chr7	143305354	143305354	11.8	11.8%_34r	CASP2	EXON	chr7_143305354
chr7	143305446	143305446	12.8	12.8%_39r	CASP2	EXON	chr7_143305446
chr7	143307344	143307344	17	17.0%_100r	CASP2	EXON	chr7_143307344
chr7	151377834	151377834	16	16.0%_25r	NUB1	EXON	chr7_151377834
chr7	151378004	151378004	10.3	10.3%_39r	NUB1	EXON	chr7_151378004
chr7	151378342	151378342	11.1	11.1%_27r	NUB1	EXON	chr7_151378342
chr7	151378414	151378414	10.5	10.5%_38r	NUB1	EXON	chr7_151378414
chr7	152117226	152117226	6.1	6.1%_33r	GALNT11	EXON	chr7_152117226
chr7	152118714	152118714	7.7	7.7%_26r	GALNT11	EXON	chr7_152118714
chr7	152121853	152121853	6.5	6.5%_31r	GALNT11	EXON	chr7_152121853
chr7	152121872	152121872	7.5	7.5%_40r	GALNT11	EXON	chr7_152121872
chr7	152121894	152121894	9.7	9.7%_31r	GALNT11	EXON	chr7_152121894
chr7	152121925	152121925	7.1	7.1%_28r	GALNT11	EXON	chr7_152121925
chr7	152121961	152121961	7.1	7.1%_42r	GALNT11	EXON	chr7_152121961
chr7	152135240	152135240	6.1	6.1%_33r	KMT2C	EXON	chr7_152135240
chr7	155004742	155004742	9.1	9.1%_22r	PAXIP1-DT	EXON	chr7_155004742
chr7	155004783	155004783	9.7	9.7%_31r	PAXIP1-DT	EXON	chr7_155004783
chr7	155308927	155308927	6.4	6.4%_47r	INSIG1	EXON	chr7_155308927
chr7	155308935	155308935	10.5	10.5%_57r	INSIG1	EXON	chr7_155308935
chr7	155309049	155309049	7	7.0%_43r	INSIG1	EXON	chr7_155309049
chr7	155309098	155309098	9.4	9.4%_64r	INSIG1	EXON	chr7_155309098
chr7	155309193	155309193	12.2	12.2%_98r	INSIG1	EXON	chr7_155309193
chr7	155309290	155309290	11.5	11.5%_52r	INSIG1	EXON	chr7_155309290
chr7	155309319	155309319	6.7	6.7%_45r	INSIG1	EXON	chr7_155309319
chr7	155309356	155309356	10.6	10.6%_47r	INSIG1	EXON	chr7_155309356
chr7	155309381	155309381	6.5	6.5%_31r	INSIG1	EXON	chr7_155309381
chr7	155309393	155309393	12.2	12.2%_41r	INSIG1	EXON	chr7_155309393
chr7	155309448	155309448	6.7	6.7%_45r	INSIG1	EXON	chr7_155309448
chr7	155309455	155309455	6.2	6.2%_48r	INSIG1	EXON	chr7_155309455
chr7	155309457	155309457	6	6.0%_50r	INSIG1	EXON	chr7_155309457
chr7	155309528	155309528	12.5	12.5%_24r	INSIG1	EXON	chr7_155309528
chr7	155309550	155309550	17.3	17.3%_52r	INSIG1	EXON	chr7_155309550
chr7	155309648	155309648	17.5	17.5%_40r	INSIG1	EXON	chr7_155309648
chr7	155309859	155309859	15.4	15.4%_26r	INSIG1	EXON	chr7_155309859
chr7	155310147	155310147	11.4	11.4%_35r	INSIG1	EXON	chr7_155310147
chr7	155777705	155777705	15	15.0%_20r	RBM33	EXON	chr7_155777705
chr7	156682817	156682817	14.3	14.3%_21r	LMBR1	EXON	chr7_156682817
chr7	156683358	156683358	18.5	18.5%_27r	LMBR1	EXON	chr7_156683358
chr7	156683369	156683369	7.4	7.4%_27r	LMBR1	EXON	chr7_156683369
chr7	156683371	156683371	10.3	10.3%_29r	LMBR1	EXON	chr7_156683371
chr7	156683606	156683606	9.5	9.5%_42r	LMBR1	EXON	chr7_156683606
chr7	156683715	156683715	13	13.0%_23r	LMBR1	EXON	chr7_156683715
chr7	156683795	156683795	7.5	7.5%_40r	LMBR1	EXON	chr7_156683795
chr7	156688089	156688089	6.7	6.7%_30r	LMBR1	EXON	chr7_156688089
chr7	156688171	156688171	8.3	8.3%_24r	LMBR1	EXON	chr7_156688171
chr7	157268847	157268847	13.8	13.8%_29r	UBE3C	EXON	chr7_157268847
chr7	157268851	157268851	10.7	10.7%_28r	UBE3C	EXON	chr7_157268851
chr7	157385926	157385926	6.7	6.7%_45r	DNAJB6	EXON	chr7_157385926
chr7	157385967	157385967	6.7	6.7%_30r	DNAJB6	EXON	chr7_157385967
chr7	157386026	157386026	6.7	6.7%_30r	DNAJB6	EXON	chr7_157386026
chr7	157416488	157416488	6.4	6.4%_157r	DNAJB6	EXON	chr7_157416488
chr7	16600291	16600291	8	8.0%_25r	ANKMY2	EXON	chr7_16600291
chr7	16610656	16610656	7.1	7.1%_28r	ANKMY2	EXON	chr7_16610656
chr7	16610701	16610701	8	8.0%_25r	ANKMY2	EXON	chr7_16610701
chr7	16783745	16783745	6	6.0%_50r	TSPAN13	EXON	chr7_16783745
chr7	16783772	16783772	12.5	12.5%_32r	TSPAN13	EXON	chr7_16783772
chr7	16783835	16783835	7.6	7.6%_79r	TSPAN13	EXON	chr7_16783835
chr7	16783910	16783910	10	10.0%_20r	TSPAN13	EXON	chr7_16783910
chr7	16784171	16784171	6.5	6.5%_46r	TSPAN13	EXON	chr7_16784171
chr7	16784375	16784375	20.8	20.8%_24r	TSPAN13	EXON	chr7_16784375
chr7	19698275	19698275	10	10.0%_20r	POLR1F	EXON	chr7_19698275
chr7	21513191	21513191	10	10.0%_30r	SP4	EXON	chr7_21513191
chr7	21513671	21513671	13.6	13.6%_22r	SP4	EXON	chr7_21513671
chr7	21901311	21901311	7.3	7.3%_41r	CDCA7L	EXON	chr7_21901311
chr7	21901392	21901392	16	16.0%_25r	CDCA7L	EXON	chr7_21901392
chr7	21901398	21901398	9.1	9.1%_22r	CDCA7L	EXON	chr7_21901398
chr7	21901402	21901402	15	15.0%_20r	CDCA7L	EXON	chr7_21901402
chr7	21901797	21901797	10	10.0%_20r	CDCA7L	EXON	chr7_21901797
chr7	21901849	21901849	7.7	7.7%_39r	CDCA7L	EXON	chr7_21901849
chr7	22945563	22945563	9.1	9.1%_22r	FAM126A	EXON	chr7_22945563
chr7	22945605	22945605	9.7	9.7%_31r	FAM126A	EXON	chr7_22945605
chr7	23310464	23310464	16.7	16.7%_24r	IGF2BP3	EXON	chr7_23310464
chr7	23505351	23505351	7.9	7.9%_203r	TRA2A	EXON	chr7_23505351
chr7	23702357	23702357	19	19.0%_21r	FAM221A	EXON	chr7_23702357
chr7	23702368	23702368	19	19.0%_21r	FAM221A	EXON	chr7_23702368
chr7	23702384	23702384	15.4	15.4%_26r	FAM221A	EXON	chr7_23702384
chr7	25123423	25123423	8.1	8.1%_74r	CYCS	EXON	chr7_25123423
chr7	25123551	25123551	8.2	8.2%_146r	CYCS	EXON	chr7_25123551
chr7	25123557	25123557	14	14.0%_150r	CYCS	EXON	chr7_25123557
chr7	26213084	26213084	7.2	7.2%_236r	CBX3	EXON	chr7_26213084
chr7	26213142	26213142	9	9.0%_212r	CBX3	EXON	chr7_26213142
chr7	26372957	26372957	10	10.0%_30r	SNX10	EXON	chr7_26372957
chr7	26372964	26372964	6.5	6.5%_31r	SNX10	EXON	chr7_26372964
chr7	26372966	26372966	7.1	7.1%_28r	SNX10	EXON	chr7_26372966
chr7	26373009	26373009	10.7	10.7%_28r	SNX10	EXON	chr7_26373009
chr7	26373014	26373014	7.7	7.7%_26r	SNX10	EXON	chr7_26373014
chr7	26373063	26373063	19.2	19.2%_26r	SNX10	EXON	chr7_26373063
chr7	26374038	26374038	12.5	12.5%_24r	SNX10	EXON	chr7_26374038
chr7	26374051	26374051	7.1	7.1%_28r	SNX10	EXON	chr7_26374051
chr7	26374142	26374142	8	8.0%_25r	SNX10	EXON	chr7_26374142
chr7	26667955	26667955	7.4	7.4%_27r	SKAP2	EXON	chr7_26667955
chr7	26668095	26668095	8.3	8.3%_24r	SKAP2	EXON	chr7_26668095
chr7	26668107	26668107	11.1	11.1%_27r	SKAP2	EXON	chr7_26668107
chr7	26668778	26668778	6.1	6.1%_33r	SKAP2	EXON	chr7_26668778
chr7	26669148	26669148	17.9	17.9%_28r	SKAP2	EXON	chr7_26669148
chr7	26669327	26669327	9.1	9.1%_33r	SKAP2	EXON	chr7_26669327
chr7	26669576	26669576	8	8.0%_25r	SKAP2	EXON	chr7_26669576
chr7	27107354	27107354	6.5	6.5%_46r	HOXA3	EXON	chr7_27107354
chr7	27107533	27107533	14.3	14.3%_21r	HOXA3	EXON	chr7_27107533
chr7	27107793	27107793	8.7	8.7%_23r	HOXA3	EXON	chr7_27107793
chr7	27162505	27162505	8	8.0%_25r	HOXA10-HOXA9	EXON	chr7_27162505
chr7	27162505	27162505	8	8.0%_25r	HOXA9	EXON	chr7_27162505
chr7	27162553	27162553	10.5	10.5%_38r	HOXA10-HOXA9	EXON	chr7_27162553
chr7	27162553	27162553	10.5	10.5%_38r	HOXA9	EXON	chr7_27162553
chr7	27162591	27162591	7.1	7.1%_28r	HOXA10-HOXA9	EXON	chr7_27162591
chr7	27162591	27162591	7.1	7.1%_28r	HOXA9	EXON	chr7_27162591
chr7	27162605	27162605	10.3	10.3%_29r	HOXA10-HOXA9	EXON	chr7_27162605
chr7	27162605	27162605	10.3	10.3%_29r	HOXA9	EXON	chr7_27162605
chr7	27162613	27162613	6.1	6.1%_33r	HOXA10-HOXA9	EXON	chr7_27162613
chr7	27162613	27162613	6.1	6.1%_33r	HOXA9	EXON	chr7_27162613
chr7	27162771	27162771	10.8	10.8%_37r	HOXA10-HOXA9	EXON	chr7_27162771
chr7	27162771	27162771	10.8	10.8%_37r	HOXA9	EXON	chr7_27162771
chr7	27163025	27163025	6	6.0%_133r	HOXA10-HOXA9	EXON	chr7_27163025
chr7	27163025	27163025	6	6.0%_133r	HOXA9	EXON	chr7_27163025
chr7	27163052	27163052	18.6	18.6%_59r	HOXA10-HOXA9	EXON	chr7_27163052
chr7	27163052	27163052	18.6	18.6%_59r	HOXA9	EXON	chr7_27163052
chr7	27163110	27163110	6.6	6.6%_76r	HOXA10-HOXA9	EXON	chr7_27163110
chr7	27163110	27163110	6.6	6.6%_76r	HOXA9	EXON	chr7_27163110
chr7	27163242	27163242	7.2	7.2%_69r	HOXA10-HOXA9	EXON	chr7_27163242
chr7	27163242	27163242	7.2	7.2%_69r	HOXA9	EXON	chr7_27163242
chr7	27170739	27170739	6.2	6.2%_64r	HOXA10	EXON	chr7_27170739
chr7	27170739	27170739	6.2	6.2%_64r	HOXA10-HOXA9	INTRON	chr7_27170739
chr7	27829056	27829056	11.5	11.5%_26r	TAX1BP1	EXON	chr7_27829056
chr7	27829188	27829188	13.8	13.8%_29r	TAX1BP1	EXON	chr7_27829188
chr7	27829190	27829190	9.1	9.1%_33r	TAX1BP1	EXON	chr7_27829190
chr7	27831479	27831479	8.7	8.7%_23r	JAZF1	EXON	chr7_27831479
chr7	27831488	27831488	8	8.0%_25r	JAZF1	EXON	chr7_27831488
chr7	27831514	27831514	9.1	9.1%_22r	JAZF1	EXON	chr7_27831514
chr7	29921034	29921034	8.1	8.1%_37r	SCRN1	EXON	chr7_29921034
chr7	29921193	29921193	8.1	8.1%_37r	SCRN1	EXON	chr7_29921193
chr7	29921446	29921446	12.1	12.1%_33r	SCRN1	EXON	chr7_29921446
chr7	29921465	29921465	16	16.0%_25r	SCRN1	EXON	chr7_29921465
chr7	29921502	29921502	6.5	6.5%_31r	SCRN1	EXON	chr7_29921502
chr7	29921535	29921535	12.5	12.5%_32r	SCRN1	EXON	chr7_29921535
chr7	29921542	29921542	7.5	7.5%_53r	SCRN1	EXON	chr7_29921542
chr7	30496772	30496772	9.4	9.4%_106r	GGCT	EXON	chr7_30496772
chr7	30496910	30496910	6.1	6.1%_131r	GGCT	EXON	chr7_30496910
chr7	32485527	32485527	9.1	9.1%_22r	LSM5	EXON	chr7_32485527
chr7	32485627	32485627	9.5	9.5%_21r	LSM5	EXON	chr7_32485627
chr7	32486286	32486286	9.1	9.1%_22r	LSM5	EXON	chr7_32486286
chr7	32486558	32486558	17.4	17.4%_23r	LSM5	EXON	chr7_32486558
chr7	32486575	32486575	10	10.0%_20r	LSM5	EXON	chr7_32486575
chr7	32486882	32486882	9.7	9.7%_31r	LSM5	EXON	chr7_32486882
chr7	32879547	32879547	6.5	6.5%_31r	KBTBD2	EXON	chr7_32879547
chr7	32879590	32879590	13.6	13.6%_22r	KBTBD2	EXON	chr7_32879590
chr7	32879597	32879597	12	12.0%_25r	KBTBD2	EXON	chr7_32879597
chr7	33014217	33014217	7.1	7.1%_56r	NT5C3A	EXON	chr7_33014217
chr7	33014249	33014249	24.2	24.2%_33r	NT5C3A	EXON	chr7_33014249
chr7	33014631	33014631	6.8	6.8%_44r	NT5C3A	EXON	chr7_33014631
chr7	33014668	33014668	6.5	6.5%_31r	NT5C3A	EXON	chr7_33014668
chr7	33014671	33014671	6.5	6.5%_31r	NT5C3A	EXON	chr7_33014671
chr7	33014744	33014744	9.1	9.1%_22r	NT5C3A	EXON	chr7_33014744
chr7	33014770	33014770	6.8	6.8%_73r	NT5C3A	EXON	chr7_33014770
chr7	35904519	35904519	7.2	7.2%_69r	SEPTIN7	EXON	chr7_35904519
chr7	35905281	35905281	9.5	9.5%_21r	SEPTIN7	EXON	chr7_35905281
chr7	36452529	36452529	8.3	8.3%_24r	ANLN	EXON	chr7_36452529
chr7	36452934	36452934	6.7	6.7%_30r	ANLN	EXON	chr7_36452934
chr7	36452947	36452947	7.4	7.4%_27r	ANLN	EXON	chr7_36452947
chr7	36453000	36453000	15.6	15.6%_32r	ANLN	EXON	chr7_36453000
chr7	36453025	36453025	6.1	6.1%_33r	ANLN	EXON	chr7_36453025
chr7	36453050	36453050	14.3	14.3%_21r	ANLN	EXON	chr7_36453050
chr7	36453075	36453075	10	10.0%_20r	ANLN	EXON	chr7_36453075
chr7	36453297	36453297	17.2	17.2%_29r	ANLN	EXON	chr7_36453297
chr7	36453329	36453329	12	12.0%_25r	ANLN	EXON	chr7_36453329
chr7	36453511	36453511	7.1	7.1%_42r	ANLN	EXON	chr7_36453511
chr7	36453598	36453598	8	8.0%_25r	ANLN	EXON	chr7_36453598
chr7	36453611	36453611	8	8.0%_25r	ANLN	EXON	chr7_36453611
chr7	36453623	36453623	6.9	6.9%_29r	ANLN	EXON	chr7_36453623
chr7	36453678	36453678	9.5	9.5%_21r	ANLN	EXON	chr7_36453678
chr7	36453680	36453680	9.1	9.1%_22r	ANLN	EXON	chr7_36453680
chr7	37950658	37950658	10	10.0%_20r	EPDR1	EXON	chr7_37950658
chr7	37951085	37951085	20	20.0%_20r	EPDR1	EXON	chr7_37951085
chr7	37951087	37951087	10	10.0%_20r	EPDR1	EXON	chr7_37951087
chr7	37951098	37951098	17.4	17.4%_23r	EPDR1	EXON	chr7_37951098
chr7	37951163	37951163	6.2	6.2%_32r	EPDR1	EXON	chr7_37951163
chr7	37951202	37951202	14	14.0%_43r	EPDR1	EXON	chr7_37951202
chr7	37951239	37951239	6.2	6.2%_32r	EPDR1	EXON	chr7_37951239
chr7	37951370	37951370	6.5	6.5%_31r	EPDR1	EXON	chr7_37951370
chr7	37951372	37951372	6.5	6.5%_31r	EPDR1	EXON	chr7_37951372
chr7	37951431	37951431	6.2	6.2%_32r	EPDR1	EXON	chr7_37951431
chr7	37951466	37951466	11.5	11.5%_26r	EPDR1	EXON	chr7_37951466
chr7	37951471	37951471	14.8	14.8%_27r	EPDR1	EXON	chr7_37951471
chr7	37951473	37951473	19.2	19.2%_26r	EPDR1	EXON	chr7_37951473
chr7	37951514	37951514	13.6	13.6%_22r	EPDR1	EXON	chr7_37951514
chr7	37951562	37951562	14.6	14.6%_41r	EPDR1	EXON	chr7_37951562
chr7	37951744	37951744	12.5	12.5%_24r	EPDR1	EXON	chr7_37951744
chr7	38230169	38230169	11.8	11.8%_68r	STARD3NL	EXON	chr7_38230169
chr7	38230231	38230231	8.8	8.8%_34r	STARD3NL	EXON	chr7_38230231
chr7	38230271	38230271	9.1	9.1%_33r	STARD3NL	EXON	chr7_38230271
chr7	38230360	38230360	7	7.0%_43r	STARD3NL	EXON	chr7_38230360
chr7	38230513	38230513	7.7	7.7%_39r	STARD3NL	EXON	chr7_38230513
chr7	38230553	38230553	12	12.0%_25r	STARD3NL	EXON	chr7_38230553
chr7	38725714	38725714	9.1	9.1%_22r	VPS41	EXON	chr7_38725714
chr7	38725731	38725731	11.1	11.1%_27r	VPS41	EXON	chr7_38725731
chr7	38725907	38725907	10	10.0%_20r	VPS41	EXON	chr7_38725907
chr7	38725922	38725922	9.1	9.1%_22r	VPS41	EXON	chr7_38725922
chr7	38726075	38726075	8.3	8.3%_24r	VPS41	EXON	chr7_38726075
chr7	39706280	39706280	8	8.0%_25r	RALA	EXON	chr7_39706280
chr7	39706340	39706340	8.3	8.3%_24r	RALA	EXON	chr7_39706340
chr7	39707434	39707434	13.6	13.6%_22r	RALA	EXON	chr7_39707434
chr7	39707535	39707535	9.5	9.5%_21r	RALA	EXON	chr7_39707535
chr7	39707719	39707719	9.8	9.8%_41r	RALA	EXON	chr7_39707719
chr7	39707777	39707777	13.8	13.8%_29r	RALA	EXON	chr7_39707777
chr7	39707787	39707787	12.5	12.5%_24r	RALA	EXON	chr7_39707787
chr7	39707898	39707898	7.3	7.3%_55r	RALA	EXON	chr7_39707898
chr7	39707970	39707970	14.3	14.3%_21r	RALA	EXON	chr7_39707970
chr7	39707983	39707983	6.9	6.9%_58r	RALA	EXON	chr7_39707983
chr7	39708098	39708098	8.7	8.7%_23r	RALA	EXON	chr7_39708098
chr7	44580130	44580130	8	8.0%_25r	TMED4	EXON	chr7_44580130
chr7	50445127	50445127	9.1	9.1%_22r	FIGNL1	EXON	chr7_50445127
chr7	50445238	50445238	12	12.0%_25r	FIGNL1	EXON	chr7_50445238
chr7	50445287	50445287	6.1	6.1%_33r	FIGNL1	EXON	chr7_50445287
chr7	55999101	55999101	7.5	7.5%_93r	NIPSNAP2	EXON	chr7_55999101
chr7	55999706	55999706	6.2	6.2%_64r	NIPSNAP2	EXON	chr7_55999706
chr7	55999769	55999769	6.9	6.9%_58r	NIPSNAP2	EXON	chr7_55999769
chr7	55999862	55999862	6.3	6.3%_79r	NIPSNAP2	EXON	chr7_55999862
chr7	55999969	55999969	6.9	6.9%_29r	NIPSNAP2	EXON	chr7_55999969
chr7	56000054	56000054	6.3	6.3%_63r	NIPSNAP2	EXON	chr7_56000054
chr7	56000110	56000110	7.1	7.1%_28r	NIPSNAP2	EXON	chr7_56000110
chr7	56011617	56011617	6.7	6.7%_30r	PSPH	EXON	chr7_56011617
chr7	56011628	56011628	10.5	10.5%_38r	PSPH	EXON	chr7_56011628
chr7	56011631	56011631	9.1	9.1%_44r	PSPH	EXON	chr7_56011631
chr7	56063215	56063215	7.2	7.2%_221r	CCT6A	EXON	chr7_56063215
chr7	56063809	56063809	6.8	6.8%_59r	CCT6A	EXON	chr7_56063809
chr7	56063840	56063840	7.5	7.5%_67r	CCT6A	EXON	chr7_56063840
chr7	56063859	56063859	8.7	8.7%_104r	CCT6A	EXON	chr7_56063859
chr7	56063920	56063920	19.8	19.8%_111r	CCT6A	EXON	chr7_56063920
chr7	6024644	6024644	11.5	11.5%_26r	EIF2AK1	EXON	chr7_6024644
chr7	6403563	6403563	9.8	9.8%_41r	RAC1	EXON	chr7_6403563
chr7	6403563	6403563	9.8	9.8%_41r	RSPH10B	INTRON	chr7_6403563
chr7	6403563	6403563	9.8	9.8%_41r	RSPH10B2	INTRON	chr7_6403563
chr7	6403637	6403637	7.1	7.1%_42r	RAC1	EXON	chr7_6403637
chr7	6403637	6403637	7.1	7.1%_42r	RSPH10B	INTRON	chr7_6403637
chr7	6403637	6403637	7.1	7.1%_42r	RSPH10B2	INTRON	chr7_6403637
chr7	6403667	6403667	14.7	14.7%_34r	RAC1	EXON	chr7_6403667
chr7	6403667	6403667	14.7	14.7%_34r	RSPH10B	INTRON	chr7_6403667
chr7	6403667	6403667	14.7	14.7%_34r	RSPH10B2	INTRON	chr7_6403667
chr7	6403686	6403686	7.7	7.7%_39r	RAC1	EXON	chr7_6403686
chr7	6403686	6403686	7.7	7.7%_39r	RSPH10B	INTRON	chr7_6403686
chr7	6403686	6403686	7.7	7.7%_39r	RSPH10B2	INTRON	chr7_6403686
chr7	6403716	6403716	16.1	16.1%_31r	RAC1	EXON	chr7_6403716
chr7	6403716	6403716	16.1	16.1%_31r	RSPH10B	INTRON	chr7_6403716
chr7	6403716	6403716	16.1	16.1%_31r	RSPH10B2	INTRON	chr7_6403716
chr7	6403776	6403776	7	7.0%_57r	RAC1	EXON	chr7_6403776
chr7	6403776	6403776	7	7.0%_57r	RSPH10B	INTRON	chr7_6403776
chr7	6403776	6403776	7	7.0%_57r	RSPH10B2	INTRON	chr7_6403776
chr7	6403791	6403791	7.8	7.8%_51r	RAC1	EXON	chr7_6403791
chr7	6403791	6403791	7.8	7.8%_51r	RSPH10B	INTRON	chr7_6403791
chr7	6403791	6403791	7.8	7.8%_51r	RSPH10B2	INTRON	chr7_6403791
chr7	6403811	6403811	6.2	6.2%_32r	RAC1	EXON	chr7_6403811
chr7	6403811	6403811	6.2	6.2%_32r	RSPH10B	INTRON	chr7_6403811
chr7	6403811	6403811	6.2	6.2%_32r	RSPH10B2	INTRON	chr7_6403811
chr7	6403815	6403815	11.1	11.1%_27r	RAC1	EXON	chr7_6403815
chr7	6403815	6403815	11.1	11.1%_27r	RSPH10B	INTRON	chr7_6403815
chr7	6403815	6403815	11.1	11.1%_27r	RSPH10B2	INTRON	chr7_6403815
chr7	6403851	6403851	11.1	11.1%_27r	RAC1	EXON	chr7_6403851
chr7	6403851	6403851	11.1	11.1%_27r	RSPH10B	INTRON	chr7_6403851
chr7	6403851	6403851	11.1	11.1%_27r	RSPH10B2	INTRON	chr7_6403851
chr7	6461616	6461616	10.9	10.9%_129r	KDELR2	EXON	chr7_6461616
chr7	6461646	6461646	7.5	7.5%_134r	KDELR2	EXON	chr7_6461646
chr7	6461653	6461653	12.2	12.2%_156r	KDELR2	EXON	chr7_6461653
chr7	6461710	6461710	14.7	14.7%_109r	KDELR2	EXON	chr7_6461710
chr7	6461759	6461759	11	11.0%_146r	KDELR2	EXON	chr7_6461759
chr7	6461787	6461787	6.6	6.6%_136r	KDELR2	EXON	chr7_6461787
chr7	6462080	6462080	11.7	11.7%_94r	KDELR2	EXON	chr7_6462080
chr7	6462154	6462154	7	7.0%_71r	KDELR2	EXON	chr7_6462154
chr7	6462172	6462172	11.1	11.1%_45r	KDELR2	EXON	chr7_6462172
chr7	6462645	6462645	7.4	7.4%_81r	KDELR2	EXON	chr7_6462645
chr7	65398448	65398448	10	10.0%_20r	SNORA15B-1	INTRON	chr7_65398448
chr7	65398448	65398448	10	10.0%_20r	SNORA15B-2	INTRON	chr7_65398448
chr7	65398448	65398448	10	10.0%_20r	ZNF92	EXON	chr7_65398448
chr7	65398537	65398537	6.5	6.5%_31r	SNORA15B-1	INTRON	chr7_65398537
chr7	65398537	65398537	6.5	6.5%_31r	SNORA15B-2	INTRON	chr7_65398537
chr7	65398537	65398537	6.5	6.5%_31r	ZNF92	EXON	chr7_65398537
chr7	65399981	65399981	6.5	6.5%_31r	SNORA15B-1	INTRON	chr7_65399981
chr7	65399981	65399981	6.5	6.5%_31r	SNORA15B-2	INTRON	chr7_65399981
chr7	65399981	65399981	6.5	6.5%_31r	ZNF92	EXON	chr7_65399981
chr7	65400076	65400076	10	10.0%_20r	SNORA15B-1	INTRON	chr7_65400076
chr7	65400076	65400076	10	10.0%_20r	SNORA15B-2	INTRON	chr7_65400076
chr7	65400076	65400076	10	10.0%_20r	ZNF92	EXON	chr7_65400076
chr7	6588911	6588911	6.7	6.7%_60r	RSPH10B	INTRON	chr7_6588911
chr7	6588911	6588911	6.7	6.7%_60r	RSPH10B2	INTRON	chr7_6588911
chr7	6588911	6588911	6.7	6.7%_60r	ZDHHC4	EXON	chr7_6588911
chr7	66809201	66809201	8	8.0%_25r	RABGEF1	EXON	chr7_66809201
chr7	66809347	66809347	8.3	8.3%_36r	RABGEF1	EXON	chr7_66809347
chr7	66809468	66809468	11.1	11.1%_27r	RABGEF1	EXON	chr7_66809468
chr7	66809481	66809481	6.7	6.7%_30r	RABGEF1	EXON	chr7_66809481
chr7	66810526	66810526	9.1	9.1%_22r	RABGEF1	EXON	chr7_66810526
chr7	66810532	66810532	6.2	6.2%_32r	RABGEF1	EXON	chr7_66810532
chr7	66810534	66810534	6.7	6.7%_30r	RABGEF1	EXON	chr7_66810534
chr7	66810541	66810541	9.7	9.7%_31r	RABGEF1	EXON	chr7_66810541
chr7	66987941	66987941	9.8	9.8%_133r	SBDS	EXON	chr7_66987941
chr7	72837103	72837103	8	8.0%_25r	SBDSP1	EXON	chr7_72837103
chr7	74197011	74197011	6.1	6.1%_49r	EIF4H	EXON	chr7_74197011
chr7	74197011	74197011	6.1	6.1%_49r	SPDYE10P	INTRON	chr7_74197011
chr7	74197011	74197011	6.1	6.1%_49r	SPDYE11	INTRON	chr7_74197011
chr7	74197011	74197011	6.1	6.1%_49r	SPDYE13	INTRON	chr7_74197011
chr7	74197011	74197011	6.1	6.1%_49r	SPDYE14	INTRON	chr7_74197011
chr7	74197011	74197011	6.1	6.1%_49r	SPDYE15	INTRON	chr7_74197011
chr7	74197011	74197011	6.1	6.1%_49r	SPDYE8	INTRON	chr7_74197011
chr7	74197011	74197011	6.1	6.1%_49r	SPDYE9	INTRON	chr7_74197011
chr7	74197011	74197011	6.1	6.1%_49r	TRIM73	INTRON	chr7_74197011
chr7	74197011	74197011	6.1	6.1%_49r	TRIM74	INTRON	chr7_74197011
chr7	76326811	76326811	8.7	8.7%_23r	YWHAG	EXON	chr7_76326811
chr7	76326930	76326930	6.2	6.2%_32r	YWHAG	EXON	chr7_76326930
chr7	76326944	76326944	6.2	6.2%_32r	YWHAG	EXON	chr7_76326944
chr7	76327015	76327015	23.5	23.5%_51r	YWHAG	EXON	chr7_76327015
chr7	76327072	76327072	6.5	6.5%_46r	YWHAG	EXON	chr7_76327072
chr7	77684058	77684058	10	10.0%_30r	APTR	EXON	chr7_77684058
chr7	77684153	77684153	7.1	7.1%_28r	APTR	EXON	chr7_77684153
chr7	7877846	7877846	11.5	11.5%_26r	UMAD1	EXON	chr7_7877846
chr7	7877881	7877881	10	10.0%_20r	UMAD1	EXON	chr7_7877881
chr7	7877893	7877893	16	16.0%_25r	UMAD1	EXON	chr7_7877893
chr7	7877922	7877922	8.7	8.7%_23r	UMAD1	EXON	chr7_7877922
chr7	7877971	7877971	9.5	9.5%_21r	UMAD1	EXON	chr7_7877971
chr7	7878058	7878058	6.5	6.5%_31r	UMAD1	EXON	chr7_7878058
chr7	7878086	7878086	9.3	9.3%_43r	UMAD1	EXON	chr7_7878086
chr7	7878118	7878118	8	8.0%_25r	UMAD1	EXON	chr7_7878118
chr7	7878141	7878141	7.7	7.7%_26r	UMAD1	EXON	chr7_7878141
chr7	7878540	7878540	7.1	7.1%_28r	UMAD1	EXON	chr7_7878540
chr7	7878719	7878719	6.7	6.7%_30r	UMAD1	EXON	chr7_7878719
chr7	7878721	7878721	6.9	6.9%_29r	UMAD1	EXON	chr7_7878721
chr7	80217579	80217579	7.9	7.9%_38r	GNAI1	EXON	chr7_80217579
chr7	80217616	80217616	8.8	8.8%_34r	GNAI1	EXON	chr7_80217616
chr7	80217644	80217644	7.1	7.1%_28r	GNAI1	EXON	chr7_80217644
chr7	80217803	80217803	10.7	10.7%_28r	GNAI1	EXON	chr7_80217803
chr7	87196657	87196657	6.1	6.1%_82r	TMEM243	EXON	chr7_87196657
chr7	88205459	88205459	6.1	6.1%_33r	SRI	EXON	chr7_88205459
chr7	88205480	88205480	10.7	10.7%_28r	SRI	EXON	chr7_88205480
chr7	88205527	88205527	9.1	9.1%_22r	SRI	EXON	chr7_88205527
chr7	88205599	88205599	9.1	9.1%_33r	SRI	EXON	chr7_88205599
chr7	88205662	88205662	7.1	7.1%_28r	SRI	EXON	chr7_88205662
chr7	88205675	88205675	8.3	8.3%_24r	SRI	EXON	chr7_88205675
chr7	88206093	88206093	7.1	7.1%_42r	SRI	EXON	chr7_88206093
chr7	88206133	88206133	6.1	6.1%_33r	SRI	EXON	chr7_88206133
chr7	88206145	88206145	10	10.0%_20r	SRI	EXON	chr7_88206145
chr7	88206234	88206234	7.1	7.1%_28r	SRI	EXON	chr7_88206234
chr7	88206271	88206271	11.1	11.1%_27r	SRI	EXON	chr7_88206271
chr7	90413407	90413407	8.7	8.7%_23r	CLDN12	EXON	chr7_90413407
chr7	90413613	90413613	15	15.0%_20r	CLDN12	EXON	chr7_90413613
chr7	90413745	90413745	7.4	7.4%_27r	CLDN12	EXON	chr7_90413745
chr7	90414169	90414169	14.3	14.3%_21r	CLDN12	EXON	chr7_90414169
chr7	90414834	90414834	12.5	12.5%_24r	CLDN12	EXON	chr7_90414834
chr7	90414839	90414839	11.5	11.5%_26r	CLDN12	EXON	chr7_90414839
chr7	90415113	90415113	8	8.0%_25r	CLDN12	EXON	chr7_90415113
chr7	90415379	90415379	10.7	10.7%_28r	CLDN12	EXON	chr7_90415379
chr7	90415395	90415395	8	8.0%_25r	CLDN12	EXON	chr7_90415395
chr7	90415489	90415489	7.1	7.1%_28r	CLDN12	EXON	chr7_90415489
chr7	91873100	91873100	9.5	9.5%_21r	MTERF1	EXON	chr7_91873100
chr7	92112918	92112918	8.8	8.8%_34r	CYP51A1	EXON	chr7_92112918
chr7	92112926	92112926	9.1	9.1%_33r	CYP51A1	EXON	chr7_92112926
chr7	92112999	92112999	7.1	7.1%_28r	CYP51A1	EXON	chr7_92112999
chr7	92113254	92113254	15.4	15.4%_26r	CYP51A1	EXON	chr7_92113254
chr7	92113262	92113262	12.5	12.5%_80r	CYP51A1	EXON	chr7_92113262
chr7	92113619	92113619	11.5	11.5%_26r	CYP51A1	EXON	chr7_92113619
chr7	92400948	92400948	28.6	28.6%_21r	ANKIB1	EXON	chr7_92400948
chr7	92400950	92400950	9.5	9.5%_21r	ANKIB1	EXON	chr7_92400950
chr7	92400967	92400967	9.5	9.5%_21r	ANKIB1	EXON	chr7_92400967
chr7	92401014	92401014	16.7	16.7%_30r	ANKIB1	EXON	chr7_92401014
chr7	92401053	92401053	8.3	8.3%_24r	ANKIB1	EXON	chr7_92401053
chr7	93993392	93993392	7.7	7.7%_26r	BET1	EXON	chr7_93993392
chr7	93993556	93993556	8.7	8.7%_23r	BET1	EXON	chr7_93993556
chr7	93993558	93993558	8.7	8.7%_23r	BET1	EXON	chr7_93993558
chr7	93993569	93993569	12.5	12.5%_24r	BET1	EXON	chr7_93993569
chr7	93993685	93993685	9.1	9.1%_22r	BET1	EXON	chr7_93993685
chr7	93993783	93993783	11.7	11.7%_60r	BET1	EXON	chr7_93993783
chr7	93993888	93993888	13.3	13.3%_60r	BET1	EXON	chr7_93993888
chr7	93994020	93994020	8.3	8.3%_36r	BET1	EXON	chr7_93994020
chr7	93994082	93994082	6	6.0%_50r	BET1	EXON	chr7_93994082
chr7	96120797	96120797	8.1	8.1%_37r	SLC25A13	EXON	chr7_96120797
chr7	96120872	96120872	7.7	7.7%_26r	SLC25A13	EXON	chr7_96120872
chr7	96120971	96120971	7.4	7.4%_27r	SLC25A13	EXON	chr7_96120971
chr7	99547526	99547526	20	20.0%_20r	FAM200A	EXON	chr7_99547526
chr7	99564377	99564377	8.3	8.3%_24r	ZNF655	EXON	chr7_99564377
chr7	99891395	99891395	8.3	8.3%_24r	TRIM4	EXON	chr7_99891395
chr7	99891466	99891466	12.5	12.5%_32r	TRIM4	EXON	chr7_99891466
chr7	99891507	99891507	12	12.0%_25r	TRIM4	EXON	chr7_99891507
chr7	99891718	99891718	8.7	8.7%_23r	TRIM4	EXON	chr7_99891718
chr8	100521011	100521011	15.6	15.6%_45r	ANKRD46	EXON	chr8_100521011
chr8	100521052	100521052	9.7	9.7%_31r	ANKRD46	EXON	chr8_100521052
chr8	100521149	100521149	9.1	9.1%_55r	ANKRD46	EXON	chr8_100521149
chr8	100521361	100521361	6.9	6.9%_29r	ANKRD46	EXON	chr8_100521361
chr8	100521506	100521506	6.7	6.7%_30r	ANKRD46	EXON	chr8_100521506
chr8	100521522	100521522	11.5	11.5%_26r	ANKRD46	EXON	chr8_100521522
chr8	100521542	100521542	17.2	17.2%_29r	ANKRD46	EXON	chr8_100521542
chr8	100521580	100521580	14.8	14.8%_27r	ANKRD46	EXON	chr8_100521580
chr8	100521660	100521660	11.5	11.5%_26r	ANKRD46	EXON	chr8_100521660
chr8	100521691	100521691	6.5	6.5%_31r	ANKRD46	EXON	chr8_100521691
chr8	100521722	100521722	7.4	7.4%_27r	ANKRD46	EXON	chr8_100521722
chr8	100521809	100521809	10	10.0%_20r	ANKRD46	EXON	chr8_100521809
chr8	100522211	100522211	11.1	11.1%_27r	ANKRD46	EXON	chr8_100522211
chr8	100522290	100522290	12.5	12.5%_24r	ANKRD46	EXON	chr8_100522290
chr8	100522311	100522311	12.5	12.5%_32r	ANKRD46	EXON	chr8_100522311
chr8	100522313	100522313	6.5	6.5%_31r	ANKRD46	EXON	chr8_100522313
chr8	100522378	100522378	11.1	11.1%_27r	ANKRD46	EXON	chr8_100522378
chr8	100522385	100522385	8.3	8.3%_24r	ANKRD46	EXON	chr8_100522385
chr8	100522450	100522450	8.3	8.3%_24r	ANKRD46	EXON	chr8_100522450
chr8	100919084	100919084	6	6.0%_116r	YWHAZ	EXON	chr8_100919084
chr8	100919645	100919645	9.7	9.7%_124r	YWHAZ	EXON	chr8_100919645
chr8	100919694	100919694	7.9	7.9%_63r	YWHAZ	EXON	chr8_100919694
chr8	102206634	102206634	7.7	7.7%_26r	RRM2B	EXON	chr8_102206634
chr8	102206709	102206709	9.1	9.1%_22r	RRM2B	EXON	chr8_102206709
chr8	102648849	102648849	10.7	10.7%_28r	KLF10	EXON	chr8_102648849
chr8	102648991	102648991	11.1	11.1%_27r	KLF10	EXON	chr8_102648991
chr8	102648999	102648999	6.2	6.2%_32r	KLF10	EXON	chr8_102648999
chr8	102649044	102649044	6.2	6.2%_32r	KLF10	EXON	chr8_102649044
chr8	102649062	102649062	7.4	7.4%_27r	KLF10	EXON	chr8_102649062
chr8	102649328	102649328	6.7	6.7%_30r	KLF10	EXON	chr8_102649328
chr8	102649621	102649621	6.2	6.2%_32r	KLF10	EXON	chr8_102649621
chr8	102649709	102649709	10.2	10.2%_49r	KLF10	EXON	chr8_102649709
chr8	102649759	102649759	6.5	6.5%_31r	KLF10	EXON	chr8_102649759
chr8	102649770	102649770	6.9	6.9%_29r	KLF10	EXON	chr8_102649770
chr8	102826696	102826696	8.3	8.3%_36r	AZIN1	EXON	chr8_102826696
chr8	102826786	102826786	13.2	13.2%_38r	AZIN1	EXON	chr8_102826786
chr8	102826805	102826805	13.3	13.3%_30r	AZIN1	EXON	chr8_102826805
chr8	102826889	102826889	6	6.0%_50r	AZIN1	EXON	chr8_102826889
chr8	102827194	102827194	6.7	6.7%_30r	AZIN1	EXON	chr8_102827194
chr8	102827221	102827221	7	7.0%_43r	AZIN1	EXON	chr8_102827221
chr8	102827242	102827242	13.6	13.6%_22r	AZIN1	EXON	chr8_102827242
chr8	102827244	102827244	9.1	9.1%_22r	AZIN1	EXON	chr8_102827244
chr8	102827299	102827299	10	10.0%_20r	AZIN1	EXON	chr8_102827299
chr8	102827400	102827400	9.1	9.1%_22r	AZIN1	EXON	chr8_102827400
chr8	102827411	102827411	6.7	6.7%_30r	AZIN1	EXON	chr8_102827411
chr8	102827461	102827461	10.3	10.3%_29r	AZIN1	EXON	chr8_102827461
chr8	102827625	102827625	16	16.0%_25r	AZIN1	EXON	chr8_102827625
chr8	102827663	102827663	10	10.0%_40r	AZIN1	EXON	chr8_102827663
chr8	102827681	102827681	7.4	7.4%_54r	AZIN1	EXON	chr8_102827681
chr8	102827768	102827768	16.7	16.7%_30r	AZIN1	EXON	chr8_102827768
chr8	102827983	102827983	26.5	26.5%_34r	AZIN1	EXON	chr8_102827983
chr8	102828040	102828040	6.7	6.7%_89r	AZIN1	EXON	chr8_102828040
chr8	102828306	102828306	7.8	7.8%_51r	AZIN1	EXON	chr8_102828306
chr8	102838791	102838791	6.7	6.7%_45r	AZIN1	EXON	chr8_102838791
chr8	102838798	102838798	7.8	7.8%_51r	AZIN1	EXON	chr8_102838798
chr8	102838863	102838863	6.3	6.3%_111r	AZIN1	EXON	chr8_102838863
chr8	102839822	102839822	16.7	16.7%_84r	AZIN1	EXON	chr8_102839822
chr8	102843597	102843597	9	9.0%_89r	AZIN1	EXON	chr8_102843597
chr8	102843623	102843623	10	10.0%_100r	AZIN1	EXON	chr8_102843623
chr8	102843626	102843626	7.8	7.8%_103r	AZIN1	EXON	chr8_102843626
chr8	102850022	102850022	8.7	8.7%_23r	AZIN1	EXON	chr8_102850022
chr8	102850026	102850026	10	10.0%_20r	AZIN1	EXON	chr8_102850026
chr8	103068696	103068696	7.1	7.1%_70r	ATP6V1C1	EXON	chr8_103068696
chr8	103068757	103068757	7.1	7.1%_56r	ATP6V1C1	EXON	chr8_103068757
chr8	103069214	103069214	9.1	9.1%_22r	ATP6V1C1	EXON	chr8_103069214
chr8	103069239	103069239	7.7	7.7%_26r	ATP6V1C1	EXON	chr8_103069239
chr8	103069311	103069311	12.5	12.5%_32r	ATP6V1C1	EXON	chr8_103069311
chr8	103069316	103069316	6.9	6.9%_29r	ATP6V1C1	EXON	chr8_103069316
chr8	103071957	103071957	9.5	9.5%_21r	ATP6V1C1	EXON	chr8_103071957
chr8	103325159	103325159	9.5	9.5%_21r	FZD6	EXON	chr8_103325159
chr8	103398862	103398862	10	10.0%_20r	SLC25A32	EXON	chr8_103398862
chr8	103399342	103399342	8.3	8.3%_24r	SLC25A32	EXON	chr8_103399342
chr8	103399488	103399488	9.5	9.5%_21r	SLC25A32	EXON	chr8_103399488
chr8	103399508	103399508	8.3	8.3%_24r	SLC25A32	EXON	chr8_103399508
chr8	103399578	103399578	13.6	13.6%_22r	SLC25A32	EXON	chr8_103399578
chr8	106750985	106750985	9.1	9.1%_33r	OXR1	EXON	chr8_106750985
chr8	106750991	106750991	6.5	6.5%_31r	OXR1	EXON	chr8_106750991
chr8	106751270	106751270	8.7	8.7%_23r	OXR1	EXON	chr8_106751270
chr8	106751635	106751635	16.2	16.2%_37r	OXR1	EXON	chr8_106751635
chr8	106751829	106751829	12.5	12.5%_32r	OXR1	EXON	chr8_106751829
chr8	106751888	106751888	12.5	12.5%_24r	OXR1	EXON	chr8_106751888
chr8	106752149	106752149	10.5	10.5%_38r	OXR1	EXON	chr8_106752149
chr8	109242938	109242938	10	10.0%_40r	NUDCD1	EXON	chr8_109242938
chr8	109564810	109564810	7.7	7.7%_26r	EBAG9	EXON	chr8_109564810
chr8	116846126	116846126	6.1	6.1%_33r	RAD21	EXON	chr8_116846126
chr8	116846191	116846191	9.5	9.5%_42r	RAD21	EXON	chr8_116846191
chr8	116846339	116846339	14	14.0%_43r	RAD21	EXON	chr8_116846339
chr8	116846341	116846341	8.9	8.9%_45r	RAD21	EXON	chr8_116846341
chr8	116846739	116846739	12.2	12.2%_41r	RAD21	EXON	chr8_116846739
chr8	116846842	116846842	7.5	7.5%_40r	RAD21	EXON	chr8_116846842
chr8	116846902	116846902	8.9	8.9%_45r	RAD21	EXON	chr8_116846902
chr8	116846937	116846937	32.7	32.7%_55r	RAD21	EXON	chr8_116846937
chr8	116847066	116847066	12.1	12.1%_33r	RAD21	EXON	chr8_116847066
chr8	116847070	116847070	13.3	13.3%_30r	RAD21	EXON	chr8_116847070
chr8	116847074	116847074	15.6	15.6%_32r	RAD21	EXON	chr8_116847074
chr8	116847160	116847160	10.3	10.3%_29r	RAD21	EXON	chr8_116847160
chr8	116847239	116847239	6.5	6.5%_93r	RAD21	EXON	chr8_116847239
chr8	116847244	116847244	7.6	7.6%_79r	RAD21	EXON	chr8_116847244
chr8	116847249	116847249	7.5	7.5%_80r	RAD21	EXON	chr8_116847249
chr8	116847267	116847267	7.7	7.7%_78r	RAD21	EXON	chr8_116847267
chr8	116847320	116847320	6.1	6.1%_33r	RAD21	EXON	chr8_116847320
chr8	116847341	116847341	6.7	6.7%_30r	RAD21	EXON	chr8_116847341
chr8	116847393	116847393	7	7.0%_43r	RAD21	EXON	chr8_116847393
chr8	119834560	119834560	6.9	6.9%_29r	DSCC1	EXON	chr8_119834560
chr8	119834589	119834589	9.5	9.5%_21r	DSCC1	EXON	chr8_119834589
chr8	123013468	123013468	9.5	9.5%_21r	DERL1	EXON	chr8_123013468
chr8	123013610	123013610	6.5	6.5%_31r	DERL1	EXON	chr8_123013610
chr8	123013615	123013615	9.4	9.4%_32r	DERL1	EXON	chr8_123013615
chr8	123013707	123013707	17.9	17.9%_28r	DERL1	EXON	chr8_123013707
chr8	123013711	123013711	6.7	6.7%_30r	DERL1	EXON	chr8_123013711
chr8	123013746	123013746	6.5	6.5%_31r	DERL1	EXON	chr8_123013746
chr8	123013777	123013777	10	10.0%_20r	DERL1	EXON	chr8_123013777
chr8	123013843	123013843	9.4	9.4%_32r	DERL1	EXON	chr8_123013843
chr8	123013970	123013970	16.3	16.3%_43r	DERL1	EXON	chr8_123013970
chr8	123013978	123013978	7	7.0%_43r	DERL1	EXON	chr8_123013978
chr8	123014099	123014099	7.1	7.1%_28r	DERL1	EXON	chr8_123014099
chr8	123014110	123014110	9.5	9.5%_21r	DERL1	EXON	chr8_123014110
chr8	123014135	123014135	14.9	14.9%_47r	DERL1	EXON	chr8_123014135
chr8	123014137	123014137	9.6	9.6%_52r	DERL1	EXON	chr8_123014137
chr8	123014139	123014139	6.1	6.1%_49r	DERL1	EXON	chr8_123014139
chr8	123014208	123014208	9.5	9.5%_21r	DERL1	EXON	chr8_123014208
chr8	123014457	123014457	10	10.0%_30r	DERL1	EXON	chr8_123014457
chr8	123014700	123014700	12	12.0%_25r	DERL1	EXON	chr8_123014700
chr8	123014937	123014937	9.5	9.5%_21r	DERL1	EXON	chr8_123014937
chr8	123320026	123320026	9.5	9.5%_21r	ATAD2	EXON	chr8_123320026
chr8	123321048	123321048	9.1	9.1%_22r	ATAD2	EXON	chr8_123321048
chr8	123437270	123437270	14.3	14.3%_21r	NTAQ1	EXON	chr8_123437270
chr8	123437279	123437279	7.4	7.4%_27r	NTAQ1	EXON	chr8_123437279
chr8	123441475	123441475	14.3	14.3%_21r	NTAQ1	EXON	chr8_123441475
chr8	123814464	123814464	6.1	6.1%_33r	FAM91A1	EXON	chr8_123814464
chr8	123815219	123815219	6.9	6.9%_29r	FAM91A1	EXON	chr8_123815219
chr8	124486731	124486731	9.1	9.1%_22r	RNF139	EXON	chr8_124486731
chr8	124486865	124486865	7.7	7.7%_26r	RNF139	EXON	chr8_124486865
chr8	124486920	124486920	18.5	18.5%_27r	RNF139	EXON	chr8_124486920
chr8	124486937	124486937	9.1	9.1%_22r	RNF139	EXON	chr8_124486937
chr8	124486959	124486959	9.4	9.4%_32r	RNF139	EXON	chr8_124486959
chr8	124486961	124486961	6.2	6.2%_32r	RNF139	EXON	chr8_124486961
chr8	124486963	124486963	11.8	11.8%_34r	RNF139	EXON	chr8_124486963
chr8	124486996	124486996	6.1	6.1%_49r	RNF139	EXON	chr8_124486996
chr8	124487023	124487023	17.6	17.6%_34r	RNF139	EXON	chr8_124487023
chr8	124487202	124487202	7.1	7.1%_28r	RNF139	EXON	chr8_124487202
chr8	124487270	124487270	8	8.0%_25r	RNF139	EXON	chr8_124487270
chr8	124487313	124487313	6.2	6.2%_48r	RNF139	EXON	chr8_124487313
chr8	124487316	124487316	6.2	6.2%_48r	RNF139	EXON	chr8_124487316
chr8	124487333	124487333	6.2	6.2%_48r	RNF139	EXON	chr8_124487333
chr8	124487391	124487391	17.2	17.2%_29r	RNF139	EXON	chr8_124487391
chr8	124487475	124487475	6.7	6.7%_30r	RNF139	EXON	chr8_124487475
chr8	124487477	124487477	6.9	6.9%_29r	RNF139	EXON	chr8_124487477
chr8	124487784	124487784	6.5	6.5%_31r	RNF139	EXON	chr8_124487784
chr8	124487797	124487797	6.2	6.2%_32r	RNF139	EXON	chr8_124487797
chr8	124487867	124487867	8.7	8.7%_23r	RNF139	EXON	chr8_124487867
chr8	125024386	125024386	7.1	7.1%_28r	WASHC5	EXON	chr8_125024386
chr8	126552687	126552687	7.7	7.7%_26r	LRATD2	EXON	chr8_126552687
chr8	129841570	129841570	13.7	13.7%_51r	CYRIB	EXON	chr8_129841570
chr8	129841763	129841763	7.5	7.5%_40r	CYRIB	EXON	chr8_129841763
chr8	129841790	129841790	10.7	10.7%_56r	CYRIB	EXON	chr8_129841790
chr8	129841882	129841882	8.8	8.8%_102r	CYRIB	EXON	chr8_129841882
chr8	130052554	130052554	8	8.0%_50r	ASAP1	EXON	chr8_130052554
chr8	130052575	130052575	6.1	6.1%_33r	ASAP1	EXON	chr8_130052575
chr8	132012797	132012797	9.5	9.5%_21r	EFR3A	EXON	chr8_132012797
chr8	132012810	132012810	10	10.0%_20r	EFR3A	EXON	chr8_132012810
chr8	140515782	140515782	6.5	6.5%_31r	CHRAC1	EXON	chr8_140515782
chr8	140515792	140515792	6.1	6.1%_33r	CHRAC1	EXON	chr8_140515792
chr8	140516111	140516111	10.3	10.3%_29r	CHRAC1	EXON	chr8_140516111
chr8	140520383	140520383	11.5	11.5%_52r	AGO2	EXON	chr8_140520383
chr8	140520632	140520632	7.1	7.1%_42r	AGO2	EXON	chr8_140520632
chr8	140522244	140522244	11.5	11.5%_26r	AGO2	EXON	chr8_140522244
chr8	140522336	140522336	11.1	11.1%_27r	AGO2	EXON	chr8_140522336
chr8	140658610	140658610	8.5	8.5%_47r	PTK2	EXON	chr8_140658610
chr8	140658714	140658714	6.1	6.1%_33r	PTK2	EXON	chr8_140658714
chr8	140658792	140658792	9.5	9.5%_21r	PTK2	EXON	chr8_140658792
chr8	140658832	140658832	8.3	8.3%_36r	PTK2	EXON	chr8_140658832
chr8	140658907	140658907	9.5	9.5%_21r	PTK2	EXON	chr8_140658907
chr8	140658919	140658919	9.5	9.5%_21r	PTK2	EXON	chr8_140658919
chr8	145054658	145054658	6.1	6.1%_49r	C8orf33	EXON	chr8_145054658
chr8	145055230	145055230	14.3	14.3%_49r	C8orf33	EXON	chr8_145055230
chr8	145055325	145055325	10.3	10.3%_39r	C8orf33	EXON	chr8_145055325
chr8	15764265	15764265	8.3	8.3%_24r	TUSC3	EXON	chr8_15764265
chr8	17222171	17222171	8.3	8.3%_24r	ZDHHC2	EXON	chr8_17222171
chr8	17229334	17229334	6.7	6.7%_30r	CNOT7	EXON	chr8_17229334
chr8	17229954	17229954	6.1	6.1%_33r	CNOT7	EXON	chr8_17229954
chr8	17230128	17230128	12.5	12.5%_24r	CNOT7	EXON	chr8_17230128
chr8	17230291	17230291	17.2	17.2%_29r	CNOT7	EXON	chr8_17230291
chr8	17230349	17230349	6.1	6.1%_33r	CNOT7	EXON	chr8_17230349
chr8	17230428	17230428	6.7	6.7%_30r	CNOT7	EXON	chr8_17230428
chr8	17230611	17230611	9.9	9.9%_71r	CNOT7	EXON	chr8_17230611
chr8	17230685	17230685	7.4	7.4%_95r	CNOT7	EXON	chr8_17230685
chr8	17295028	17295028	7.4	7.4%_27r	VPS37A	EXON	chr8_17295028
chr8	17295033	17295033	7.4	7.4%_27r	VPS37A	EXON	chr8_17295033
chr8	17295090	17295090	6.7	6.7%_30r	VPS37A	EXON	chr8_17295090
chr8	17295116	17295116	8.3	8.3%_24r	VPS37A	EXON	chr8_17295116
chr8	18056535	18056535	9.5	9.5%_21r	ASAH1	EXON	chr8_18056535
chr8	18056589	18056589	10	10.0%_30r	ASAH1	EXON	chr8_18056589
chr8	18057154	18057154	10	10.0%_30r	ASAH1	EXON	chr8_18057154
chr8	18066891	18066891	15	15.0%_20r	ASAH1	INTRON	chr8_18066891
chr8	20220471	20220471	6.8	6.8%_59r	ATP6V1B2	EXON	chr8_20220471
chr8	20220473	20220473	6.8	6.8%_59r	ATP6V1B2	EXON	chr8_20220473
chr8	20220478	20220478	7.3	7.3%_55r	ATP6V1B2	EXON	chr8_20220478
chr8	20220523	20220523	10.7	10.7%_56r	ATP6V1B2	EXON	chr8_20220523
chr8	20220558	20220558	7.9	7.9%_38r	ATP6V1B2	EXON	chr8_20220558
chr8	20220783	20220783	12.3	12.3%_57r	ATP6V1B2	EXON	chr8_20220783
chr8	20220859	20220859	8.3	8.3%_24r	ATP6V1B2	EXON	chr8_20220859
chr8	20220976	20220976	6.2	6.2%_32r	ATP6V1B2	EXON	chr8_20220976
chr8	20221198	20221198	7.7	7.7%_39r	ATP6V1B2	EXON	chr8_20221198
chr8	20221209	20221209	7.8	7.8%_51r	ATP6V1B2	EXON	chr8_20221209
chr8	20221225	20221225	7.8	7.8%_64r	ATP6V1B2	EXON	chr8_20221225
chr8	20221361	20221361	7.1	7.1%_28r	ATP6V1B2	EXON	chr8_20221361
chr8	20221400	20221400	11.8	11.8%_34r	ATP6V1B2	EXON	chr8_20221400
chr8	20221491	20221491	7.7	7.7%_26r	ATP6V1B2	EXON	chr8_20221491
chr8	20221519	20221519	6.8	6.8%_44r	ATP6V1B2	EXON	chr8_20221519
chr8	22421662	22421662	13	13.0%_23r	SLC39A14	EXON	chr8_22421662
chr8	22421750	22421750	13.6	13.6%_22r	SLC39A14	EXON	chr8_22421750
chr8	22421757	22421757	8.3	8.3%_24r	SLC39A14	EXON	chr8_22421757
chr8	25428158	25428158	6.1	6.1%_33r	KCTD9	EXON	chr8_25428158
chr8	25428558	25428558	8.3	8.3%_24r	KCTD9	EXON	chr8_25428558
chr8	26372034	26372034	14.3	14.3%_21r	PPP2R2A	EXON	chr8_26372034
chr8	26372086	26372086	7.4	7.4%_27r	PPP2R2A	EXON	chr8_26372086
chr8	26372478	26372478	42.9	42.9%_21r	PPP2R2A	EXON	chr8_26372478
chr8	26372480	26372480	25	25.0%_20r	PPP2R2A	EXON	chr8_26372480
chr8	26410409	26410409	8	8.0%_75r	BNIP3L	EXON	chr8_26410409
chr8	26410467	26410467	7.2	7.2%_69r	BNIP3L	EXON	chr8_26410467
chr8	26410546	26410546	13.5	13.5%_37r	BNIP3L	EXON	chr8_26410546
chr8	26410550	26410550	7.9	7.9%_38r	BNIP3L	EXON	chr8_26410550
chr8	26410572	26410572	7.1	7.1%_56r	BNIP3L	EXON	chr8_26410572
chr8	26410670	26410670	10	10.0%_20r	BNIP3L	EXON	chr8_26410670
chr8	26411055	26411055	12.5	12.5%_32r	BNIP3L	EXON	chr8_26411055
chr8	26411162	26411162	14.3	14.3%_21r	BNIP3L	EXON	chr8_26411162
chr8	26411176	26411176	10	10.0%_20r	BNIP3L	EXON	chr8_26411176
chr8	26412589	26412589	9.5	9.5%_21r	BNIP3L	EXON	chr8_26412589
chr8	26412664	26412664	9.7	9.7%_31r	BNIP3L	EXON	chr8_26412664
chr8	26412681	26412681	13.6	13.6%_22r	BNIP3L	EXON	chr8_26412681
chr8	26412687	26412687	14.3	14.3%_21r	BNIP3L	EXON	chr8_26412687
chr8	26412714	26412714	13.6	13.6%_22r	BNIP3L	EXON	chr8_26412714
chr8	27804070	27804070	15.4	15.4%_26r	ESCO2	EXON	chr8_27804070
chr8	27804248	27804248	9.5	9.5%_21r	ESCO2	EXON	chr8_27804248
chr8	27804327	27804327	10	10.0%_20r	ESCO2	EXON	chr8_27804327
chr8	27804408	27804408	12	12.0%_25r	ESCO2	EXON	chr8_27804408
chr8	27804434	27804434	7.7	7.7%_26r	ESCO2	EXON	chr8_27804434
chr8	27804631	27804631	13.6	13.6%_22r	ESCO2	EXON	chr8_27804631
chr8	27804711	27804711	10.7	10.7%_28r	ESCO2	EXON	chr8_27804711
chr8	30063337	30063337	6.1	6.1%_147r	SARAF	EXON	chr8_30063337
chr8	30063503	30063503	15.1	15.1%_86r	SARAF	EXON	chr8_30063503
chr8	30063610	30063610	7.1	7.1%_42r	SARAF	EXON	chr8_30063610
chr8	30063677	30063677	15.2	15.2%_112r	SARAF	EXON	chr8_30063677
chr8	30063835	30063835	6.7	6.7%_30r	SARAF	EXON	chr8_30063835
chr8	30063865	30063865	8.4	8.4%_83r	SARAF	EXON	chr8_30063865
chr8	30106183	30106183	13.6	13.6%_22r	LEPROTL1	EXON	chr8_30106183
chr8	30106354	30106354	13	13.0%_23r	LEPROTL1	EXON	chr8_30106354
chr8	30106358	30106358	16	16.0%_25r	LEPROTL1	EXON	chr8_30106358
chr8	30106362	30106362	6.8	6.8%_59r	LEPROTL1	EXON	chr8_30106362
chr8	30106373	30106373	6.9	6.9%_29r	LEPROTL1	EXON	chr8_30106373
chr8	30106405	30106405	7.4	7.4%_27r	LEPROTL1	EXON	chr8_30106405
chr8	30106419	30106419	6.2	6.2%_32r	LEPROTL1	EXON	chr8_30106419
chr8	30106472	30106472	17.5	17.5%_40r	LEPROTL1	EXON	chr8_30106472
chr8	30106480	30106480	7.7	7.7%_39r	LEPROTL1	EXON	chr8_30106480
chr8	30106668	30106668	7.7	7.7%_26r	LEPROTL1	EXON	chr8_30106668
chr8	30106688	30106688	13.6	13.6%_22r	LEPROTL1	EXON	chr8_30106688
chr8	30106722	30106722	6.5	6.5%_31r	LEPROTL1	EXON	chr8_30106722
chr8	30106736	30106736	7.9	7.9%_38r	LEPROTL1	EXON	chr8_30106736
chr8	30106755	30106755	9.3	9.3%_43r	LEPROTL1	EXON	chr8_30106755
chr8	30106762	30106762	6.8	6.8%_44r	LEPROTL1	EXON	chr8_30106762
chr8	30106765	30106765	12.8	12.8%_47r	LEPROTL1	EXON	chr8_30106765
chr8	30106828	30106828	10	10.0%_20r	LEPROTL1	EXON	chr8_30106828
chr8	30106836	30106836	16	16.0%_25r	LEPROTL1	EXON	chr8_30106836
chr8	30106861	30106861	7.1	7.1%_28r	LEPROTL1	EXON	chr8_30106861
chr8	30106938	30106938	13.8	13.8%_29r	LEPROTL1	EXON	chr8_30106938
chr8	30106981	30106981	8	8.0%_25r	LEPROTL1	EXON	chr8_30106981
chr8	30107020	30107020	10	10.0%_20r	LEPROTL1	EXON	chr8_30107020
chr8	30107053	30107053	6.2	6.2%_32r	LEPROTL1	EXON	chr8_30107053
chr8	30107116	30107116	6.5	6.5%_31r	LEPROTL1	EXON	chr8_30107116
chr8	30107556	30107556	11.5	11.5%_26r	LEPROTL1	EXON	chr8_30107556
chr8	30107568	30107568	14.8	14.8%_27r	LEPROTL1	EXON	chr8_30107568
chr8	30107586	30107586	34.8	34.8%_23r	LEPROTL1	EXON	chr8_30107586
chr8	30107729	30107729	9.5	9.5%_21r	LEPROTL1	EXON	chr8_30107729
chr8	30107838	30107838	8.8	8.8%_34r	LEPROTL1	EXON	chr8_30107838
chr8	30107963	30107963	6.7	6.7%_30r	LEPROTL1	EXON	chr8_30107963
chr8	30183248	30183248	7	7.0%_71r	DCTN6	EXON	chr8_30183248
chr8	30183255	30183255	6	6.0%_50r	DCTN6	EXON	chr8_30183255
chr8	30183262	30183262	9.5	9.5%_42r	DCTN6	EXON	chr8_30183262
chr8	30766578	30766578	6.5	6.5%_46r	UBXN8	EXON	chr8_30766578
chr8	30766591	30766591	9.3	9.3%_43r	UBXN8	EXON	chr8_30766591
chr8	30766934	30766934	9.5	9.5%_42r	UBXN8	EXON	chr8_30766934
chr8	33499230	33499230	8	8.0%_25r	MAK16	EXON	chr8_33499230
chr8	37778334	37778334	6.4	6.4%_47r	PLPBP	EXON	chr8_37778334
chr8	37779601	37779601	7.5	7.5%_40r	PLPBP	EXON	chr8_37779601
chr8	38139289	38139289	6.7	6.7%_45r	ASH2L	EXON	chr8_38139289
chr8	38139373	38139373	7.6	7.6%_66r	ASH2L	EXON	chr8_38139373
chr8	38139593	38139593	6.9	6.9%_29r	ASH2L	EXON	chr8_38139593
chr8	38211409	38211409	13.6	13.6%_22r	BAG4	EXON	chr8_38211409
chr8	38211449	38211449	7.4	7.4%_27r	BAG4	EXON	chr8_38211449
chr8	38211492	38211492	8.7	8.7%_23r	BAG4	EXON	chr8_38211492
chr8	38211742	38211742	8.3	8.3%_24r	BAG4	EXON	chr8_38211742
chr8	38211819	38211819	7	7.0%_43r	BAG4	EXON	chr8_38211819
chr8	38211821	38211821	6.8	6.8%_44r	BAG4	EXON	chr8_38211821
chr8	38212018	38212018	7.1	7.1%_42r	BAG4	EXON	chr8_38212018
chr8	38212052	38212052	6.2	6.2%_48r	BAG4	EXON	chr8_38212052
chr8	38212214	38212214	9.4	9.4%_32r	BAG4	EXON	chr8_38212214
chr8	38212230	38212230	15.6	15.6%_32r	BAG4	EXON	chr8_38212230
chr8	38212251	38212251	6.7	6.7%_30r	BAG4	EXON	chr8_38212251
chr8	38212268	38212268	7.4	7.4%_27r	BAG4	EXON	chr8_38212268
chr8	38212362	38212362	6.9	6.9%_29r	BAG4	EXON	chr8_38212362
chr8	38212620	38212620	7.7	7.7%_52r	BAG4	EXON	chr8_38212620
chr8	38212642	38212642	8.1	8.1%_62r	BAG4	EXON	chr8_38212642
chr8	38212706	38212706	7	7.0%_43r	BAG4	EXON	chr8_38212706
chr8	38212739	38212739	13.8	13.8%_29r	BAG4	EXON	chr8_38212739
chr8	38212817	38212817	13.6	13.6%_22r	BAG4	EXON	chr8_38212817
chr8	38212874	38212874	12.5	12.5%_48r	BAG4	EXON	chr8_38212874
chr8	38234424	38234424	7	7.0%_43r	DDHD2	EXON	chr8_38234424
chr8	38234514	38234514	9.5	9.5%_21r	DDHD2	EXON	chr8_38234514
chr8	38234539	38234539	9.4	9.4%_32r	DDHD2	EXON	chr8_38234539
chr8	38245838	38245838	7.7	7.7%_26r	DDHD2	EXON	chr8_38245838
chr8	39021668	39021668	7.4	7.4%_54r	ADAM9	EXON	chr8_39021668
chr8	39021702	39021702	6.2	6.2%_48r	ADAM9	EXON	chr8_39021702
chr8	39021705	39021705	7.8	7.8%_51r	ADAM9	EXON	chr8_39021705
chr8	39055647	39055647	10	10.0%_20r	ADAM9	EXON	chr8_39055647
chr8	39055705	39055705	12	12.0%_25r	ADAM9	EXON	chr8_39055705
chr8	39055723	39055723	6.2	6.2%_32r	ADAM9	EXON	chr8_39055723
chr8	39055762	39055762	7.1	7.1%_28r	ADAM9	EXON	chr8_39055762
chr8	39082994	39082994	7.7	7.7%_26r	ADAM9	EXON	chr8_39082994
chr8	41510578	41510578	7.8	7.8%_77r	GOLGA7	EXON	chr8_41510578
chr8	41510811	41510811	6.2	6.2%_96r	GOLGA7	EXON	chr8_41510811
chr8	41510894	41510894	10.6	10.6%_47r	GOLGA7	EXON	chr8_41510894
chr8	41510954	41510954	11.1	11.1%_36r	GOLGA7	EXON	chr8_41510954
chr8	42836920	42836920	10	10.0%_20r	THAP1	EXON	chr8_42836920
chr8	42837026	42837026	8	8.0%_25r	THAP1	EXON	chr8_42837026
chr8	42837028	42837028	8.7	8.7%_23r	THAP1	EXON	chr8_42837028
chr8	42837047	42837047	7.7	7.7%_26r	THAP1	EXON	chr8_42837047
chr8	42837107	42837107	7.4	7.4%_27r	THAP1	EXON	chr8_42837107
chr8	42837146	42837146	6.7	6.7%_30r	THAP1	EXON	chr8_42837146
chr8	42837147	42837147	13.3	13.3%_30r	THAP1	EXON	chr8_42837147
chr8	42837254	42837254	9.1	9.1%_33r	THAP1	EXON	chr8_42837254
chr8	42837419	42837419	6.5	6.5%_31r	THAP1	EXON	chr8_42837419
chr8	42837529	42837529	9.4	9.4%_32r	THAP1	EXON	chr8_42837529
chr8	43077258	43077258	6.1	6.1%_33r	FNTA	EXON	chr8_43077258
chr8	47773472	47773472	7.9	7.9%_38r	PRKDC	EXON	chr8_47773472
chr8	47773759	47773759	8.7	8.7%_23r	PRKDC	EXON	chr8_47773759
chr8	47773764	47773764	8.3	8.3%_24r	PRKDC	EXON	chr8_47773764
chr8	47773885	47773885	6.5	6.5%_31r	PRKDC	EXON	chr8_47773885
chr8	48061174	48061174	7.4	7.4%_188r	UBE2V2	EXON	chr8_48061174
chr8	48061201	48061201	11.8	11.8%_220r	UBE2V2	EXON	chr8_48061201
chr8	48061249	48061249	7.5	7.5%_255r	UBE2V2	EXON	chr8_48061249
chr8	48061264	48061264	7.4	7.4%_242r	UBE2V2	EXON	chr8_48061264
chr8	48061303	48061303	7	7.0%_387r	UBE2V2	EXON	chr8_48061303
chr8	48061410	48061410	6.1	6.1%_228r	UBE2V2	EXON	chr8_48061410
chr8	48061568	48061568	8.9	8.9%_45r	UBE2V2	EXON	chr8_48061568
chr8	48061612	48061612	8.7	8.7%_46r	UBE2V2	EXON	chr8_48061612
chr8	48061691	48061691	6.1	6.1%_33r	UBE2V2	EXON	chr8_48061691
chr8	48061713	48061713	9.1	9.1%_33r	UBE2V2	EXON	chr8_48061713
chr8	48061746	48061746	8.3	8.3%_24r	UBE2V2	EXON	chr8_48061746
chr8	48062000	48062000	6.9	6.9%_29r	UBE2V2	EXON	chr8_48062000
chr8	48062114	48062114	8.3	8.3%_24r	UBE2V2	EXON	chr8_48062114
chr8	48062258	48062258	9.1	9.1%_22r	UBE2V2	EXON	chr8_48062258
chr8	51817713	51817713	25	25.0%_20r	PCMTD1	EXON	chr8_51817713
chr8	51817810	51817810	7.3	7.3%_41r	PCMTD1	EXON	chr8_51817810
chr8	51818257	51818257	12	12.0%_25r	PCMTD1	EXON	chr8_51818257
chr8	51818280	51818280	12	12.0%_25r	PCMTD1	EXON	chr8_51818280
chr8	51818291	51818291	27.6	27.6%_29r	PCMTD1	EXON	chr8_51818291
chr8	51818306	51818306	7.7	7.7%_26r	PCMTD1	EXON	chr8_51818306
chr8	52623410	52623410	7.4	7.4%_27r	RB1CC1	EXON	chr8_52623410
chr8	52623444	52623444	6.1	6.1%_33r	RB1CC1	EXON	chr8_52623444
chr8	53966765	53966765	11.1	11.1%_27r	TCEA1	EXON	chr8_53966765
chr8	53966830	53966830	6.1	6.1%_33r	TCEA1	EXON	chr8_53966830
chr8	53966909	53966909	7.9	7.9%_38r	TCEA1	EXON	chr8_53966909
chr8	53966923	53966923	17.1	17.1%_35r	TCEA1	EXON	chr8_53966923
chr8	53966943	53966943	20	20.0%_20r	TCEA1	EXON	chr8_53966943
chr8	53967022	53967022	10	10.0%_30r	TCEA1	EXON	chr8_53967022
chr8	53967027	53967027	31.8	31.8%_22r	TCEA1	EXON	chr8_53967027
chr8	53967058	53967058	14.3	14.3%_21r	TCEA1	EXON	chr8_53967058
chr8	53967062	53967062	9.1	9.1%_22r	TCEA1	EXON	chr8_53967062
chr8	53967081	53967081	8.6	8.6%_81r	TCEA1	EXON	chr8_53967081
chr8	53967178	53967178	11.1	11.1%_45r	TCEA1	EXON	chr8_53967178
chr8	53967199	53967199	9.5	9.5%_21r	TCEA1	EXON	chr8_53967199
chr8	53967473	53967473	6.8	6.8%_44r	TCEA1	EXON	chr8_53967473
chr8	53967552	53967552	7.4	7.4%_27r	TCEA1	EXON	chr8_53967552
chr8	53967755	53967755	7.1	7.1%_28r	TCEA1	EXON	chr8_53967755
chr8	53967788	53967788	15.4	15.4%_26r	TCEA1	EXON	chr8_53967788
chr8	54046502	54046502	8.8	8.8%_34r	LYPLA1	EXON	chr8_54046502
chr8	54046553	54046553	9.5	9.5%_21r	LYPLA1	EXON	chr8_54046553
chr8	54046679	54046679	10.9	10.9%_55r	LYPLA1	EXON	chr8_54046679
chr8	54046685	54046685	8.5	8.5%_47r	LYPLA1	EXON	chr8_54046685
chr8	54046703	54046703	8	8.0%_50r	LYPLA1	EXON	chr8_54046703
chr8	54046925	54046925	9.7	9.7%_31r	LYPLA1	EXON	chr8_54046925
chr8	54047004	54047004	7.1	7.1%_56r	LYPLA1	EXON	chr8_54047004
chr8	54047058	54047058	6.1	6.1%_66r	LYPLA1	EXON	chr8_54047058
chr8	54047232	54047232	6.5	6.5%_31r	LYPLA1	EXON	chr8_54047232
chr8	54047501	54047501	8.7	8.7%_23r	LYPLA1	EXON	chr8_54047501
chr8	54047578	54047578	15.6	15.6%_32r	LYPLA1	EXON	chr8_54047578
chr8	55762852	55762852	7.4	7.4%_27r	TMEM68	EXON	chr8_55762852
chr8	55762885	55762885	10	10.0%_20r	TMEM68	EXON	chr8_55762885
chr8	55762887	55762887	12.5	12.5%_24r	TMEM68	EXON	chr8_55762887
chr8	56217682	56217682	10.6	10.6%_66r	CHCHD7	EXON	chr8_56217682
chr8	56217828	56217828	7.2	7.2%_83r	CHCHD7	EXON	chr8_56217828
chr8	56217866	56217866	9	9.0%_67r	CHCHD7	EXON	chr8_56217866
chr8	56218012	56218012	6.2	6.2%_65r	CHCHD7	EXON	chr8_56218012
chr8	56218364	56218364	8.8	8.8%_34r	CHCHD7	EXON	chr8_56218364
chr8	56218520	56218520	12.1	12.1%_33r	CHCHD7	EXON	chr8_56218520
chr8	58447728	58447728	8.7	8.7%_23r	UBXN2B	EXON	chr8_58447728
chr8	58448101	58448101	18.2	18.2%_22r	UBXN2B	EXON	chr8_58448101
chr8	58448142	58448142	9.5	9.5%_21r	UBXN2B	EXON	chr8_58448142
chr8	58581909	58581909	7.9	7.9%_89r	SDCBP	EXON	chr8_58581909
chr8	58581946	58581946	6.2	6.2%_81r	SDCBP	EXON	chr8_58581946
chr8	58582046	58582046	11.3	11.3%_115r	SDCBP	EXON	chr8_58582046
chr8	58582151	58582151	13	13.0%_138r	SDCBP	EXON	chr8_58582151
chr8	58582237	58582237	6	6.0%_133r	SDCBP	EXON	chr8_58582237
chr8	58583592	58583592	7.4	7.4%_27r	NSMAF	EXON	chr8_58583592
chr8	60621037	60621037	16.7	16.7%_36r	RAB2A	EXON	chr8_60621037
chr8	60621070	60621070	9.4	9.4%_32r	RAB2A	EXON	chr8_60621070
chr8	60621114	60621114	9.5	9.5%_42r	RAB2A	EXON	chr8_60621114
chr8	60621377	60621377	8	8.0%_25r	RAB2A	EXON	chr8_60621377
chr8	60621603	60621603	11.4	11.4%_35r	RAB2A	EXON	chr8_60621603
chr8	60621678	60621678	7.7	7.7%_26r	RAB2A	EXON	chr8_60621678
chr8	60621680	60621680	7.1	7.1%_28r	RAB2A	EXON	chr8_60621680
chr8	60621707	60621707	13	13.0%_23r	RAB2A	EXON	chr8_60621707
chr8	60621731	60621731	6.5	6.5%_31r	RAB2A	EXON	chr8_60621731
chr8	60621740	60621740	9.1	9.1%_33r	RAB2A	EXON	chr8_60621740
chr8	60621748	60621748	6.7	6.7%_45r	RAB2A	EXON	chr8_60621748
chr8	60621782	60621782	9.8	9.8%_41r	RAB2A	EXON	chr8_60621782
chr8	60621935	60621935	6.4	6.4%_47r	RAB2A	EXON	chr8_60621935
chr8	60866544	60866544	11.1	11.1%_36r	CHD7	EXON	chr8_60866544
chr8	60866607	60866607	6.2	6.2%_64r	CHD7	EXON	chr8_60866607
chr8	60866667	60866667	7.4	7.4%_27r	CHD7	EXON	chr8_60866667
chr8	61501590	61501590	9.5	9.5%_21r	ASPH	EXON	chr8_61501590
chr8	61624762	61624762	19	19.0%_21r	ASPH	EXON	chr8_61624762
chr8	61624942	61624942	7.7	7.7%_26r	ASPH	EXON	chr8_61624942
chr8	61624982	61624982	6.2	6.2%_32r	ASPH	EXON	chr8_61624982
chr8	61624992	61624992	8.7	8.7%_23r	ASPH	EXON	chr8_61624992
chr8	61625015	61625015	18.2	18.2%_22r	ASPH	EXON	chr8_61625015
chr8	61625044	61625044	11.5	11.5%_26r	ASPH	EXON	chr8_61625044
chr8	61625060	61625060	10	10.0%_30r	ASPH	EXON	chr8_61625060
chr8	61625074	61625074	9.1	9.1%_22r	ASPH	EXON	chr8_61625074
chr8	61625247	61625247	15	15.0%_20r	ASPH	EXON	chr8_61625247
chr8	61625249	61625249	9.1	9.1%_22r	ASPH	EXON	chr8_61625249
chr8	61625346	61625346	8.7	8.7%_23r	ASPH	EXON	chr8_61625346
chr8	61625373	61625373	8.7	8.7%_23r	ASPH	EXON	chr8_61625373
chr8	61625732	61625732	6.9	6.9%_29r	ASPH	EXON	chr8_61625732
chr8	61625786	61625786	10.3	10.3%_29r	ASPH	EXON	chr8_61625786
chr8	61625864	61625864	12.5	12.5%_24r	ASPH	EXON	chr8_61625864
chr8	61625956	61625956	6.9	6.9%_29r	ASPH	EXON	chr8_61625956
chr8	61625992	61625992	9.1	9.1%_22r	ASPH	EXON	chr8_61625992
chr8	61626150	61626150	19.2	19.2%_26r	ASPH	EXON	chr8_61626150
chr8	63187333	63187333	7.2	7.2%_69r	YTHDF3	EXON	chr8_63187333
chr8	63209915	63209915	8	8.0%_25r	YTHDF3	EXON	chr8_63209915
chr8	63209987	63209987	6.1	6.1%_33r	YTHDF3	EXON	chr8_63209987
chr8	63209989	63209989	9.7	9.7%_31r	YTHDF3	EXON	chr8_63209989
chr8	63209996	63209996	12.5	12.5%_32r	YTHDF3	EXON	chr8_63209996
chr8	63210045	63210045	6.2	6.2%_32r	YTHDF3	EXON	chr8_63210045
chr8	63210052	63210052	7.1	7.1%_28r	YTHDF3	EXON	chr8_63210052
chr8	63210244	63210244	12.5	12.5%_24r	YTHDF3	EXON	chr8_63210244
chr8	63210253	63210253	6.1	6.1%_33r	YTHDF3	EXON	chr8_63210253
chr8	63210327	63210327	6.9	6.9%_29r	YTHDF3	EXON	chr8_63210327
chr8	63210407	63210407	8.8	8.8%_34r	YTHDF3	EXON	chr8_63210407
chr8	63210547	63210547	8.3	8.3%_36r	YTHDF3	EXON	chr8_63210547
chr8	63210664	63210664	8.3	8.3%_24r	YTHDF3	EXON	chr8_63210664
chr8	63211747	63211747	7.7	7.7%_26r	YTHDF3	EXON	chr8_63211747
chr8	63211753	63211753	14.3	14.3%_21r	YTHDF3	EXON	chr8_63211753
chr8	63211943	63211943	8.3	8.3%_24r	YTHDF3	EXON	chr8_63211943
chr8	63212698	63212698	7.7	7.7%_26r	YTHDF3	EXON	chr8_63212698
chr8	63212734	63212734	12.5	12.5%_24r	YTHDF3	EXON	chr8_63212734
chr8	65602637	65602637	15	15.0%_20r	ARMC1	EXON	chr8_65602637
chr8	65602880	65602880	9.1	9.1%_33r	ARMC1	EXON	chr8_65602880
chr8	65602925	65602925	16.7	16.7%_30r	ARMC1	EXON	chr8_65602925
chr8	65602941	65602941	9.1	9.1%_22r	ARMC1	EXON	chr8_65602941
chr8	65603057	65603057	8.7	8.7%_23r	ARMC1	EXON	chr8_65603057
chr8	65603193	65603193	9.5	9.5%_21r	ARMC1	EXON	chr8_65603193
chr8	65603255	65603255	9.1	9.1%_33r	ARMC1	EXON	chr8_65603255
chr8	65603397	65603397	8.3	8.3%_24r	ARMC1	EXON	chr8_65603397
chr8	65603414	65603414	10	10.0%_50r	ARMC1	EXON	chr8_65603414
chr8	65603443	65603443	16.7	16.7%_24r	ARMC1	EXON	chr8_65603443
chr8	65603509	65603509	13.3	13.3%_30r	ARMC1	EXON	chr8_65603509
chr8	65603517	65603517	14.8	14.8%_27r	ARMC1	EXON	chr8_65603517
chr8	65603570	65603570	12.2	12.2%_41r	ARMC1	EXON	chr8_65603570
chr8	65603646	65603646	9.5	9.5%_42r	ARMC1	EXON	chr8_65603646
chr8	65603676	65603676	7.1	7.1%_28r	ARMC1	EXON	chr8_65603676
chr8	65603740	65603740	6.7	6.7%_30r	ARMC1	EXON	chr8_65603740
chr8	65603742	65603742	9.7	9.7%_31r	ARMC1	EXON	chr8_65603742
chr8	65604163	65604163	8.7	8.7%_23r	ARMC1	EXON	chr8_65604163
chr8	70573828	70573828	6.5	6.5%_62r	TRAM1	EXON	chr8_70573828
chr8	70574446	70574446	6.1	6.1%_49r	TRAM1	EXON	chr8_70574446
chr8	70637652	70637652	8.3	8.3%_24r	LACTB2	EXON	chr8_70637652
chr8	70637716	70637716	8.3	8.3%_24r	LACTB2	EXON	chr8_70637716
chr8	73420814	73420814	15	15.0%_20r	STAU2	EXON	chr8_73420814
chr8	73420817	73420817	7.7	7.7%_26r	STAU2	EXON	chr8_73420817
chr8	73421190	73421190	12	12.0%_25r	STAU2	EXON	chr8_73421190
chr8	73421218	73421218	18.2	18.2%_22r	STAU2	EXON	chr8_73421218
chr8	73421225	73421225	10	10.0%_20r	STAU2	EXON	chr8_73421225
chr8	73793330	73793330	7.7	7.7%_26r	UBE2W	EXON	chr8_73793330
chr8	73793373	73793373	9.5	9.5%_21r	UBE2W	EXON	chr8_73793373
chr8	73793447	73793447	18.2	18.2%_22r	UBE2W	EXON	chr8_73793447
chr8	73793546	73793546	13.6	13.6%_22r	UBE2W	EXON	chr8_73793546
chr8	73793601	73793601	13	13.0%_23r	UBE2W	EXON	chr8_73793601
chr8	73793663	73793663	13	13.0%_23r	UBE2W	EXON	chr8_73793663
chr8	73793667	73793667	8.3	8.3%_24r	UBE2W	EXON	chr8_73793667
chr8	73945897	73945897	7.7	7.7%_26r	ELOC	EXON	chr8_73945897
chr8	73945971	73945971	12	12.0%_25r	ELOC	EXON	chr8_73945971
chr8	73946030	73946030	8.3	8.3%_24r	ELOC	EXON	chr8_73946030
chr8	73946315	73946315	9.1	9.1%_33r	ELOC	EXON	chr8_73946315
chr8	73946398	73946398	8.7	8.7%_23r	ELOC	EXON	chr8_73946398
chr8	73981777	73981777	10.3	10.3%_29r	TMEM70	EXON	chr8_73981777
chr8	76866736	76866736	20	20.0%_35r	ZFHX4	EXON	chr8_76866736
chr8	76866752	76866752	6.5	6.5%_31r	ZFHX4	EXON	chr8_76866752
chr8	76867127	76867127	9.5	9.5%_21r	ZFHX4	EXON	chr8_76867127
chr8	76983560	76983560	6.9	6.9%_29r	PEX2	EXON	chr8_76983560
chr8	79764049	79764049	8.3	8.3%_60r	HEY1	EXON	chr8_79764049
chr8	80036928	80036928	13.6	13.6%_44r	TPD52	EXON	chr8_80036928
chr8	80036958	80036958	15.6	15.6%_32r	TPD52	EXON	chr8_80036958
chr8	80036966	80036966	14.8	14.8%_27r	TPD52	EXON	chr8_80036966
chr8	80037030	80037030	10.3	10.3%_29r	TPD52	EXON	chr8_80037030
chr8	80037065	80037065	6.1	6.1%_66r	TPD52	EXON	chr8_80037065
chr8	80037082	80037082	6.6	6.6%_61r	TPD52	EXON	chr8_80037082
chr8	80037241	80037241	9.7	9.7%_31r	TPD52	EXON	chr8_80037241
chr8	80037331	80037331	6.9	6.9%_58r	TPD52	EXON	chr8_80037331
chr8	80037491	80037491	8.3	8.3%_36r	TPD52	EXON	chr8_80037491
chr8	80037543	80037543	8.1	8.1%_37r	TPD52	EXON	chr8_80037543
chr8	80037553	80037553	6.1	6.1%_33r	TPD52	EXON	chr8_80037553
chr8	80037640	80037640	9.5	9.5%_21r	TPD52	EXON	chr8_80037640
chr8	80037787	80037787	10	10.0%_20r	TPD52	EXON	chr8_80037787
chr8	80037803	80037803	8.3	8.3%_24r	TPD52	EXON	chr8_80037803
chr8	80037953	80037953	6.5	6.5%_31r	TPD52	EXON	chr8_80037953
chr8	81658049	81658049	14.3	14.3%_21r	IMPA1	EXON	chr8_81658049
chr8	81658051	81658051	9.5	9.5%_21r	IMPA1	EXON	chr8_81658051
chr8	81658160	81658160	8	8.0%_25r	IMPA1	EXON	chr8_81658160
chr8	81658184	81658184	7.4	7.4%_27r	IMPA1	EXON	chr8_81658184
chr8	81658297	81658297	14.8	14.8%_27r	IMPA1	EXON	chr8_81658297
chr8	81658305	81658305	6.9	6.9%_29r	IMPA1	EXON	chr8_81658305
chr8	81658523	81658523	10.7	10.7%_28r	IMPA1	EXON	chr8_81658523
chr8	81658664	81658664	9.1	9.1%_22r	IMPA1	EXON	chr8_81658664
chr8	81658818	81658818	15.4	15.4%_26r	IMPA1	EXON	chr8_81658818
chr8	81658825	81658825	14.3	14.3%_28r	IMPA1	EXON	chr8_81658825
chr8	81658906	81658906	9.7	9.7%_31r	IMPA1	EXON	chr8_81658906
chr8	81701907	81701907	7.7	7.7%_26r	ZFAND1	EXON	chr8_81701907
chr8	81701950	81701950	6.5	6.5%_31r	ZFAND1	EXON	chr8_81701950
chr8	81701979	81701979	9.3	9.3%_43r	ZFAND1	EXON	chr8_81701979
chr8	81702292	81702292	6.1	6.1%_49r	ZFAND1	EXON	chr8_81702292
chr8	81702624	81702624	16.7	16.7%_30r	ZFAND1	EXON	chr8_81702624
chr8	81702650	81702650	9.1	9.1%_33r	ZFAND1	EXON	chr8_81702650
chr8	85113011	85113011	12.5	12.5%_24r	LRRCC1	EXON	chr8_85113011
chr8	86473200	86473200	19	19.0%_21r	RMDN1	EXON	chr8_86473200
chr8	86473250	86473250	8.7	8.7%_23r	RMDN1	EXON	chr8_86473250
chr8	86473254	86473254	11.1	11.1%_27r	RMDN1	EXON	chr8_86473254
chr8	86473266	86473266	9.1	9.1%_22r	RMDN1	EXON	chr8_86473266
chr8	86559843	86559843	6.2	6.2%_32r	CPNE3	EXON	chr8_86559843
chr8	86560347	86560347	8	8.0%_25r	CPNE3	EXON	chr8_86560347
chr8	86560359	86560359	8.3	8.3%_24r	CPNE3	EXON	chr8_86560359
chr8	86561251	86561251	7.1	7.1%_42r	CPNE3	EXON	chr8_86561251
chr8	86561253	86561253	11.4	11.4%_44r	CPNE3	EXON	chr8_86561253
chr8	89933787	89933787	11.1	11.1%_27r	NBN	EXON	chr8_89933787
chr8	89933805	89933805	6.5	6.5%_31r	NBN	EXON	chr8_89933805
chr8	89934052	89934052	6.2	6.2%_32r	NBN	EXON	chr8_89934052
chr8	89934060	89934060	7.4	7.4%_27r	NBN	EXON	chr8_89934060
chr8	89934070	89934070	10	10.0%_20r	NBN	EXON	chr8_89934070
chr8	89934080	89934080	14.8	14.8%_27r	NBN	EXON	chr8_89934080
chr8	89934088	89934088	6.5	6.5%_31r	NBN	EXON	chr8_89934088
chr8	89934129	89934129	17.9	17.9%_28r	NBN	EXON	chr8_89934129
chr8	89934147	89934147	6.1	6.1%_33r	NBN	EXON	chr8_89934147
chr8	90958665	90958665	7.4	7.4%_27r	C8orf88	EXON	chr8_90958665
chr8	90995553	90995553	6.7	6.7%_30r	PIP4P2	EXON	chr8_90995553
chr8	90995579	90995579	8.3	8.3%_24r	PIP4P2	EXON	chr8_90995579
chr8	90995584	90995584	12.5	12.5%_24r	PIP4P2	EXON	chr8_90995584
chr8	90995691	90995691	11.5	11.5%_26r	PIP4P2	EXON	chr8_90995691
chr8	91021340	91021340	8.7	8.7%_23r	PIP4P2	EXON	chr8_91021340
chr8	91068133	91068133	7.9	7.9%_38r	OTUD6B-AS1	EXON	chr8_91068133
chr8	91087016	91087016	9.1	9.1%_22r	OTUD6B	EXON	chr8_91087016
chr8	92885885	92885885	7.1	7.1%_28r	TRIQK	EXON	chr8_92885885
chr8	92885976	92885976	9.1	9.1%_22r	TRIQK	EXON	chr8_92885976
chr8	93726464	93726464	6.9	6.9%_29r	CIBAR1	EXON	chr8_93726464
chr8	93732928	93732928	8.6	8.6%_35r	RBM12B	EXON	chr8_93732928
chr8	93733026	93733026	8	8.0%_25r	RBM12B	EXON	chr8_93733026
chr8	93924046	93924046	9.1	9.1%_22r	PDP1	EXON	chr8_93924046
chr8	93924051	93924051	8.7	8.7%_23r	PDP1	EXON	chr8_93924051
chr8	93924118	93924118	8.7	8.7%_23r	PDP1	EXON	chr8_93924118
chr8	93925503	93925503	10	10.0%_20r	PDP1	EXON	chr8_93925503
chr8	93925514	93925514	9.1	9.1%_22r	PDP1	EXON	chr8_93925514
chr8	93925520	93925520	9.5	9.5%_21r	PDP1	EXON	chr8_93925520
chr8	93925522	93925522	10	10.0%_20r	PDP1	EXON	chr8_93925522
chr8	93925535	93925535	15	15.0%_20r	PDP1	EXON	chr8_93925535
chr8	93925602	93925602	7.7	7.7%_26r	PDP1	EXON	chr8_93925602
chr8	93925604	93925604	19.2	19.2%_26r	PDP1	EXON	chr8_93925604
chr8	93925672	93925672	13.6	13.6%_22r	PDP1	EXON	chr8_93925672
chr8	93925716	93925716	7.4	7.4%_27r	PDP1	EXON	chr8_93925716
chr8	93925768	93925768	9.5	9.5%_42r	PDP1	EXON	chr8_93925768
chr8	94880288	94880288	6.8	6.8%_59r	CCNE2	EXON	chr8_94880288
chr8	94880481	94880481	8.7	8.7%_46r	CCNE2	EXON	chr8_94880481
chr8	94880568	94880568	8.1	8.1%_37r	CCNE2	EXON	chr8_94880568
chr8	94880938	94880938	7.5	7.5%_40r	CCNE2	EXON	chr8_94880938
chr8	94881150	94881150	6.5	6.5%_31r	CCNE2	EXON	chr8_94881150
chr8	95155090	95155090	10	10.0%_20r	PLEKHF2	EXON	chr8_95155090
chr8	95155096	95155096	16	16.0%_25r	PLEKHF2	EXON	chr8_95155096
chr8	95155131	95155131	13.6	13.6%_22r	PLEKHF2	EXON	chr8_95155131
chr8	95155140	95155140	9.1	9.1%_22r	PLEKHF2	EXON	chr8_95155140
chr8	97725461	97725461	18.2	18.2%_22r	MTDH	EXON	chr8_97725461
chr8	97725607	97725607	9.1	9.1%_22r	MTDH	EXON	chr8_97725607
chr8	97725676	97725676	7.7	7.7%_26r	MTDH	EXON	chr8_97725676
chr8	97725800	97725800	6.1	6.1%_33r	MTDH	EXON	chr8_97725800
chr8	97725802	97725802	6.2	6.2%_32r	MTDH	EXON	chr8_97725802
chr8	97725809	97725809	6.7	6.7%_30r	MTDH	EXON	chr8_97725809
chr8	97725887	97725887	10.3	10.3%_29r	MTDH	EXON	chr8_97725887
chr8	97725938	97725938	10.8	10.8%_37r	MTDH	EXON	chr8_97725938
chr8	97726245	97726245	10.7	10.7%_28r	MTDH	EXON	chr8_97726245
chr8	97729776	97729776	6.4	6.4%_47r	MTDH	EXON	chr8_97729776
chr8	97729899	97729899	8.3	8.3%_24r	MTDH	EXON	chr8_97729899
chr8	97729999	97729999	6.9	6.9%_29r	MTDH	EXON	chr8_97729999
chr8	97851774	97851774	6.1	6.1%_49r	LAPTM4B	EXON	chr8_97851774
chr8	97851900	97851900	6.9	6.9%_29r	LAPTM4B	EXON	chr8_97851900
chr8	97851964	97851964	6.7	6.7%_45r	LAPTM4B	EXON	chr8_97851964
chr8	97851982	97851982	12.5	12.5%_40r	LAPTM4B	EXON	chr8_97851982
chr8	97852008	97852008	6.9	6.9%_58r	LAPTM4B	EXON	chr8_97852008
chr8	97852056	97852056	6.1	6.1%_82r	LAPTM4B	EXON	chr8_97852056
chr8	97852467	97852467	6	6.0%_149r	LAPTM4B	EXON	chr8_97852467
chr8	97852476	97852476	10.9	10.9%_101r	LAPTM4B	EXON	chr8_97852476
chr8	98454932	98454932	10	10.0%_30r	STK3	EXON	chr8_98454932
chr8	98455124	98455124	6.1	6.1%_33r	STK3	EXON	chr8_98455124
chr8	98455486	98455486	15	15.0%_20r	STK3	EXON	chr8_98455486
chr8	98455523	98455523	12.5	12.5%_24r	STK3	EXON	chr8_98455523
chr9	105390680	105390680	6.9	6.9%_29r	SLC44A1	EXON	chr9_105390680
chr9	105390834	105390834	8	8.0%_25r	SLC44A1	EXON	chr9_105390834
chr9	105390921	105390921	8.7	8.7%_23r	SLC44A1	EXON	chr9_105390921
chr9	105774125	105774125	6.2	6.2%_32r	TMEM38B	EXON	chr9_105774125
chr9	105774292	105774292	7.9	7.9%_38r	TMEM38B	EXON	chr9_105774292
chr9	105774527	105774527	7.1	7.1%_28r	TMEM38B	EXON	chr9_105774527
chr9	105774760	105774760	8	8.0%_25r	TMEM38B	EXON	chr9_105774760
chr9	105774881	105774881	7.4	7.4%_27r	TMEM38B	EXON	chr9_105774881
chr9	105774897	105774897	8	8.0%_25r	TMEM38B	EXON	chr9_105774897
chr9	105774952	105774952	12.2	12.2%_49r	TMEM38B	EXON	chr9_105774952
chr9	105775026	105775026	8.7	8.7%_23r	TMEM38B	EXON	chr9_105775026
chr9	105775115	105775115	6.5	6.5%_46r	TMEM38B	EXON	chr9_105775115
chr9	105775157	105775157	7.1	7.1%_28r	TMEM38B	EXON	chr9_105775157
chr9	105775469	105775469	8	8.0%_25r	TMEM38B	EXON	chr9_105775469
chr9	107330445	107330445	10.5	10.5%_57r	RAD23B	EXON	chr9_107330445
chr9	107330586	107330586	13	13.0%_23r	RAD23B	EXON	chr9_107330586
chr9	107330646	107330646	10.8	10.8%_37r	RAD23B	EXON	chr9_107330646
chr9	107330750	107330750	14	14.0%_43r	RAD23B	EXON	chr9_107330750
chr9	108868953	108868953	7.7	7.7%_26r	ELP1	EXON	chr9_108868953
chr9	108868965	108868965	13.6	13.6%_22r	ELP1	EXON	chr9_108868965
chr9	108940577	108940577	6.5	6.5%_31r	ABITRAM	EXON	chr9_108940577
chr9	111553112	111553112	11.5	11.5%_26r	ZNF483	EXON	chr9_111553112
chr9	111553118	111553118	8.3	8.3%_24r	ZNF483	EXON	chr9_111553118
chr9	111553200	111553200	7.1	7.1%_28r	ZNF483	EXON	chr9_111553200
chr9	111553204	111553204	8	8.0%_25r	ZNF483	EXON	chr9_111553204
chr9	111553632	111553632	6.9	6.9%_29r	ZNF483	EXON	chr9_111553632
chr9	111669518	111669518	13	13.0%_46r	DNAJC25-GNG10	EXON	chr9_111669518
chr9	111669518	111669518	13	13.0%_46r	GNG10	EXON	chr9_111669518
chr9	111670068	111670068	8.3	8.3%_24r	DNAJC25-GNG10	EXON	chr9_111670068
chr9	111670068	111670068	8.3	8.3%_24r	GNG10	EXON	chr9_111670068
chr9	111670189	111670189	8.3	8.3%_60r	DNAJC25-GNG10	EXON	chr9_111670189
chr9	111670189	111670189	8.3	8.3%_60r	GNG10	EXON	chr9_111670189
chr9	111934772	111934772	7.7	7.7%_26r	UGCG	EXON	chr9_111934772
chr9	111934854	111934854	11.3	11.3%_53r	UGCG	EXON	chr9_111934854
chr9	111934873	111934873	6.5	6.5%_46r	UGCG	EXON	chr9_111934873
chr9	111934901	111934901	6.1	6.1%_49r	UGCG	EXON	chr9_111934901
chr9	111934922	111934922	8.1	8.1%_37r	UGCG	EXON	chr9_111934922
chr9	111934977	111934977	10.9	10.9%_55r	UGCG	EXON	chr9_111934977
chr9	111935003	111935003	10.1	10.1%_79r	UGCG	EXON	chr9_111935003
chr9	111935065	111935065	6.6	6.6%_76r	UGCG	EXON	chr9_111935065
chr9	111935152	111935152	10.5	10.5%_38r	UGCG	EXON	chr9_111935152
chr9	111935157	111935157	17.9	17.9%_39r	UGCG	EXON	chr9_111935157
chr9	111935243	111935243	6.1	6.1%_49r	UGCG	EXON	chr9_111935243
chr9	112470628	112470628	11.1	11.1%_27r	HSDL2	EXON	chr9_112470628
chr9	112470799	112470799	7.7	7.7%_26r	HSDL2	EXON	chr9_112470799
chr9	112684141	112684141	6.2	6.2%_32r	INIP	EXON	chr9_112684141
chr9	112684147	112684147	7.4	7.4%_27r	INIP	EXON	chr9_112684147
chr9	112684226	112684226	17.1	17.1%_35r	INIP	EXON	chr9_112684226
chr9	112686133	112686133	8.7	8.7%_23r	INIP	EXON	chr9_112686133
chr9	112686859	112686859	8.3	8.3%_36r	INIP	EXON	chr9_112686859
chr9	112686873	112686873	6.2	6.2%_32r	INIP	EXON	chr9_112686873
chr9	112686980	112686980	27.3	27.3%_33r	INIP	EXON	chr9_112686980
chr9	112687023	112687023	8.3	8.3%_36r	INIP	EXON	chr9_112687023
chr9	112687026	112687026	8.3	8.3%_36r	INIP	EXON	chr9_112687026
chr9	112687176	112687176	10.3	10.3%_29r	INIP	EXON	chr9_112687176
chr9	112687181	112687181	6.2	6.2%_32r	INIP	EXON	chr9_112687181
chr9	112687199	112687199	8.1	8.1%_37r	INIP	EXON	chr9_112687199
chr9	112687260	112687260	6.8	6.8%_44r	INIP	EXON	chr9_112687260
chr9	112687438	112687438	8.3	8.3%_24r	INIP	EXON	chr9_112687438
chr9	112687457	112687457	17.1	17.1%_35r	INIP	EXON	chr9_112687457
chr9	112687463	112687463	7.5	7.5%_40r	INIP	EXON	chr9_112687463
chr9	113260835	113260835	10.3	10.3%_29r	SLC31A1	EXON	chr9_113260835
chr9	113261327	113261327	6.8	6.8%_59r	SLC31A1	EXON	chr9_113261327
chr9	113261390	113261390	12.5	12.5%_48r	SLC31A1	EXON	chr9_113261390
chr9	113261439	113261439	10.8	10.8%_37r	SLC31A1	EXON	chr9_113261439
chr9	113261562	113261562	22.7	22.7%_22r	SLC31A1	EXON	chr9_113261562
chr9	113261700	113261700	8.3	8.3%_24r	SLC31A1	EXON	chr9_113261700
chr9	113261702	113261702	8.7	8.7%_23r	SLC31A1	EXON	chr9_113261702
chr9	113261930	113261930	6.2	6.2%_32r	SLC31A1	EXON	chr9_113261930
chr9	113262023	113262023	9.1	9.1%_22r	SLC31A1	EXON	chr9_113262023
chr9	113407257	113407257	12.5	12.5%_56r	POLE3	EXON	chr9_113407257
chr9	113407350	113407350	7.5	7.5%_107r	POLE3	EXON	chr9_113407350
chr9	121179361	121179361	8.6	8.6%_35r	RAB14	EXON	chr9_121179361
chr9	121179416	121179416	16.1	16.1%_31r	RAB14	EXON	chr9_121179416
chr9	121179805	121179805	6.4	6.4%_47r	RAB14	EXON	chr9_121179805
chr9	121179985	121179985	11.1	11.1%_27r	RAB14	EXON	chr9_121179985
chr9	121180716	121180716	11.9	11.9%_42r	RAB14	EXON	chr9_121180716
chr9	121180724	121180724	6.5	6.5%_31r	RAB14	EXON	chr9_121180724
chr9	121180817	121180817	14.3	14.3%_28r	RAB14	EXON	chr9_121180817
chr9	121339470	121339470	20	20.0%_20r	STOM	EXON	chr9_121339470
chr9	121339473	121339473	20	20.0%_20r	STOM	EXON	chr9_121339473
chr9	121339507	121339507	9.1	9.1%_22r	STOM	EXON	chr9_121339507
chr9	121339897	121339897	15	15.0%_20r	STOM	EXON	chr9_121339897
chr9	121339960	121339960	9.5	9.5%_21r	STOM	EXON	chr9_121339960
chr9	121340917	121340917	10	10.0%_20r	STOM	EXON	chr9_121340917
chr9	121340927	121340927	8	8.0%_25r	STOM	EXON	chr9_121340927
chr9	121341007	121341007	12	12.0%_25r	STOM	EXON	chr9_121341007
chr9	121341113	121341113	9.1	9.1%_22r	STOM	EXON	chr9_121341113
chr9	122240212	122240212	8.7	8.7%_23r	RBM18	EXON	chr9_122240212
chr9	122240242	122240242	19	19.0%_21r	RBM18	EXON	chr9_122240242
chr9	122240356	122240356	10.3	10.3%_29r	RBM18	EXON	chr9_122240356
chr9	122240363	122240363	8.7	8.7%_23r	RBM18	EXON	chr9_122240363
chr9	122240498	122240498	7.1	7.1%_28r	RBM18	EXON	chr9_122240498
chr9	122240714	122240714	8.1	8.1%_37r	RBM18	EXON	chr9_122240714
chr9	122240824	122240824	15	15.0%_20r	RBM18	EXON	chr9_122240824
chr9	122240885	122240885	7.7	7.7%_26r	RBM18	EXON	chr9_122240885
chr9	122240934	122240934	7.4	7.4%_27r	RBM18	EXON	chr9_122240934
chr9	122240956	122240956	15	15.0%_20r	RBM18	EXON	chr9_122240956
chr9	122241032	122241032	9.5	9.5%_21r	RBM18	EXON	chr9_122241032
chr9	122241123	122241123	21.4	21.4%_28r	RBM18	EXON	chr9_122241123
chr9	122241282	122241282	6.9	6.9%_29r	RBM18	EXON	chr9_122241282
chr9	122241293	122241293	9.5	9.5%_21r	RBM18	EXON	chr9_122241293
chr9	122241335	122241335	7.1	7.1%_28r	RBM18	EXON	chr9_122241335
chr9	122241569	122241569	7.7	7.7%_26r	RBM18	EXON	chr9_122241569
chr9	122241571	122241571	7.4	7.4%_27r	RBM18	EXON	chr9_122241571
chr9	122241613	122241613	15.2	15.2%_46r	RBM18	EXON	chr9_122241613
chr9	122241716	122241716	10	10.0%_60r	RBM18	EXON	chr9_122241716
chr9	122241782	122241782	13	13.0%_54r	RBM18	EXON	chr9_122241782
chr9	122241870	122241870	8.8	8.8%_34r	RBM18	EXON	chr9_122241870
chr9	122819703	122819703	10	10.0%_20r	PDCL	EXON	chr9_122819703
chr9	122819761	122819761	7.1	7.1%_28r	PDCL	EXON	chr9_122819761
chr9	122819857	122819857	12	12.0%_25r	PDCL	EXON	chr9_122819857
chr9	122849577	122849577	9.1	9.1%_22r	RC3H2	EXON	chr9_122849577
chr9	123104267	123104267	14.3	14.3%_21r	RABGAP1	EXON	chr9_123104267
chr9	124518930	124518930	14.3	14.3%_28r	NR6A1	EXON	chr9_124518930
chr9	124518943	124518943	8.3	8.3%_24r	NR6A1	EXON	chr9_124518943
chr9	124519484	124519484	8.6	8.6%_35r	NR6A1	EXON	chr9_124519484
chr9	124877500	124877500	7.1	7.1%_28r	ARPC5L	EXON	chr9_124877500
chr9	125149307	125149307	10	10.0%_20r	PPP6C	EXON	chr9_125149307
chr9	125364656	125364656	6.2	6.2%_32r	GAPVD1	EXON	chr9_125364656
chr9	125364666	125364666	7.1	7.1%_28r	GAPVD1	EXON	chr9_125364666
chr9	125364715	125364715	10.3	10.3%_29r	GAPVD1	EXON	chr9_125364715
chr9	125364727	125364727	20	20.0%_20r	GAPVD1	EXON	chr9_125364727
chr9	126837766	126837766	10.7	10.7%_28r	ZBTB43	EXON	chr9_126837766
chr9	126837785	126837785	7.4	7.4%_27r	ZBTB43	EXON	chr9_126837785
chr9	126837838	126837838	9.5	9.5%_21r	ZBTB43	EXON	chr9_126837838
chr9	126837877	126837877	6.5	6.5%_31r	ZBTB43	EXON	chr9_126837877
chr9	126838002	126838002	7.1	7.1%_56r	ZBTB43	EXON	chr9_126838002
chr9	127691329	127691329	11.1	11.1%_27r	STXBP1	EXON	chr9_127691329
chr9	128541745	128541745	6.1	6.1%_49r	GLE1	EXON	chr9_128541745
chr9	128541745	128541745	6.1	6.1%_49r	MIR1268A	INTRON	chr9_128541745
chr9	128541747	128541747	6.1	6.1%_49r	GLE1	EXON	chr9_128541747
chr9	128541747	128541747	6.1	6.1%_49r	MIR1268A	INTRON	chr9_128541747
chr9	128542195	128542195	6.3	6.3%_79r	GLE1	EXON	chr9_128542195
chr9	128542195	128542195	6.3	6.3%_79r	MIR1268A	INTRON	chr9_128542195
chr9	129638294	129638294	7.4	7.4%_27r	ASB6	EXON	chr9_129638294
chr9	129809855	129809855	12	12.0%_25r	TOR1B	EXON	chr9_129809855
chr9	129809900	129809900	9.1	9.1%_33r	TOR1B	EXON	chr9_129809900
chr9	129810006	129810006	9.1	9.1%_22r	TOR1B	EXON	chr9_129810006
chr9	129810100	129810100	7.7	7.7%_26r	TOR1B	EXON	chr9_129810100
chr9	129810536	129810536	6.7	6.7%_30r	TOR1B	EXON	chr9_129810536
chr9	129810559	129810559	9.1	9.1%_22r	TOR1B	EXON	chr9_129810559
chr9	129813487	129813487	6.7	6.7%_45r	TOR1A	EXON	chr9_129813487
chr9	129814149	129814149	6.9	6.9%_144r	TOR1A	EXON	chr9_129814149
chr9	130638220	130638220	13.6	13.6%_22r	FUBP3	EXON	chr9_130638220
chr9	131121374	131121374	7	7.0%_43r	AIF1L	EXON	chr9_131121374
chr9	131499809	131499809	8.3	8.3%_24r	PRRC2B	EXON	chr9_131499809
chr9	131499814	131499814	7.1	7.1%_28r	PRRC2B	EXON	chr9_131499814
chr9	134030695	134030695	6.1	6.1%_98r	BRD3	EXON	chr9_134030695
chr9	134031464	134031464	8.3	8.3%_109r	BRD3	EXON	chr9_134031464
chr9	134031479	134031479	6	6.0%_83r	BRD3	EXON	chr9_134031479
chr9	134031602	134031602	7	7.0%_71r	BRD3	EXON	chr9_134031602
chr9	134031701	134031701	8.5	8.5%_94r	BRD3	EXON	chr9_134031701
chr9	134032352	134032352	6.8	6.8%_44r	BRD3	EXON	chr9_134032352
chr9	134158242	134158242	7.4	7.4%_27r	WDR5	EXON	chr9_134158242
chr9	15459812	15459812	11.5	11.5%_26r	SNAPC3	EXON	chr9_15459812
chr9	15460004	15460004	7.4	7.4%_27r	SNAPC3	EXON	chr9_15460004
chr9	15460198	15460198	7.1	7.1%_28r	SNAPC3	EXON	chr9_15460198
chr9	15460202	15460202	10.3	10.3%_29r	SNAPC3	EXON	chr9_15460202
chr9	15464528	15464528	8.1	8.1%_37r	PSIP1	EXON	chr9_15464528
chr9	15464887	15464887	6.1	6.1%_33r	PSIP1	EXON	chr9_15464887
chr9	15464922	15464922	9.5	9.5%_21r	PSIP1	EXON	chr9_15464922
chr9	15464956	15464956	8.8	8.8%_34r	PSIP1	EXON	chr9_15464956
chr9	15464996	15464996	11.1	11.1%_27r	PSIP1	EXON	chr9_15464996
chr9	15465045	15465045	8.9	8.9%_45r	PSIP1	EXON	chr9_15465045
chr9	15465070	15465070	8.7	8.7%_23r	PSIP1	EXON	chr9_15465070
chr9	15465097	15465097	10	10.0%_20r	PSIP1	EXON	chr9_15465097
chr9	15465209	15465209	9.1	9.1%_22r	PSIP1	EXON	chr9_15465209
chr9	15465249	15465249	10	10.0%_30r	PSIP1	EXON	chr9_15465249
chr9	15465365	15465365	11.5	11.5%_26r	PSIP1	EXON	chr9_15465365
chr9	15465494	15465494	6.2	6.2%_32r	PSIP1	EXON	chr9_15465494
chr9	15465514	15465514	7.5	7.5%_40r	PSIP1	EXON	chr9_15465514
chr9	19050679	19050679	7.5	7.5%_53r	RRAGA	EXON	chr9_19050679
chr9	19050806	19050806	12.5	12.5%_32r	RRAGA	EXON	chr9_19050806
chr9	19050830	19050830	10	10.0%_40r	RRAGA	EXON	chr9_19050830
chr9	19050883	19050883	13.9	13.9%_36r	RRAGA	EXON	chr9_19050883
chr9	19055655	19055655	11.1	11.1%_27r	HAUS6	EXON	chr9_19055655
chr9	19055657	19055657	17.9	17.9%_28r	HAUS6	EXON	chr9_19055657
chr9	19055668	19055668	13.6	13.6%_22r	HAUS6	EXON	chr9_19055668
chr9	19055670	19055670	10	10.0%_20r	HAUS6	EXON	chr9_19055670
chr9	19055800	19055800	6.5	6.5%_31r	HAUS6	EXON	chr9_19055800
chr9	19055852	19055852	10.7	10.7%_28r	HAUS6	EXON	chr9_19055852
chr9	19055927	19055927	6.5	6.5%_31r	HAUS6	EXON	chr9_19055927
chr9	19055971	19055971	12	12.0%_25r	HAUS6	EXON	chr9_19055971
chr9	19080667	19080667	9.1	9.1%_22r	HAUS6	EXON	chr9_19080667
chr9	21862130	21862130	8.3	8.3%_24r	MTAP	EXON	chr9_21862130
chr9	21862153	21862153	9.1	9.1%_44r	MTAP	EXON	chr9_21862153
chr9	21862158	21862158	15.6	15.6%_45r	MTAP	EXON	chr9_21862158
chr9	21862199	21862199	7.9	7.9%_38r	MTAP	EXON	chr9_21862199
chr9	21862224	21862224	6.7	6.7%_30r	MTAP	EXON	chr9_21862224
chr9	21862329	21862329	6.9	6.9%_29r	MTAP	EXON	chr9_21862329
chr9	21862334	21862334	12	12.0%_25r	MTAP	EXON	chr9_21862334
chr9	25677090	25677090	18.4	18.4%_38r	TUSC1	EXON	chr9_25677090
chr9	25677109	25677109	6.5	6.5%_31r	TUSC1	EXON	chr9_25677109
chr9	25677239	25677239	6.9	6.9%_29r	TUSC1	EXON	chr9_25677239
chr9	26841600	26841600	24.1	24.1%_29r	CAAP1	EXON	chr9_26841600
chr9	26841642	26841642	7.1	7.1%_28r	CAAP1	EXON	chr9_26841642
chr9	26841658	26841658	8	8.0%_25r	CAAP1	EXON	chr9_26841658
chr9	26841685	26841685	12.1	12.1%_33r	CAAP1	EXON	chr9_26841685
chr9	26926438	26926438	13.3	13.3%_30r	PLAA	EXON	chr9_26926438
chr9	26926467	26926467	17.9	17.9%_39r	PLAA	EXON	chr9_26926467
chr9	26926469	26926469	6.8	6.8%_44r	PLAA	EXON	chr9_26926469
chr9	27548013	27548013	8.3	8.3%_24r	C9orf72	EXON	chr9_27548013
chr9	27548017	27548017	8.7	8.7%_23r	C9orf72	EXON	chr9_27548017
chr9	32450304	32450304	8.3	8.3%_24r	ACO1	EXON	chr9_32450304
chr9	32450393	32450393	10	10.0%_20r	ACO1	EXON	chr9_32450393
chr9	32450398	32450398	6.1	6.1%_33r	ACO1	EXON	chr9_32450398
chr9	32450400	32450400	12.1	12.1%_33r	ACO1	EXON	chr9_32450400
chr9	32450405	32450405	19.2	19.2%_26r	ACO1	EXON	chr9_32450405
chr9	32450446	32450446	10	10.0%_20r	ACO1	EXON	chr9_32450446
chr9	32540930	32540930	15	15.0%_20r	TOPORS	EXON	chr9_32540930
chr9	32973330	32973330	9.7	9.7%_72r	APTX	EXON	chr9_32973330
chr9	33039176	33039176	9.6	9.6%_104r	DNAJA1	EXON	chr9_33039176
chr9	33039272	33039272	8.3	8.3%_60r	DNAJA1	EXON	chr9_33039272
chr9	33039284	33039284	19	19.0%_42r	DNAJA1	EXON	chr9_33039284
chr9	33039606	33039606	8.3	8.3%_36r	DNAJA1	EXON	chr9_33039606
chr9	33039752	33039752	6.2	6.2%_32r	DNAJA1	EXON	chr9_33039752
chr9	33045995	33045995	7.8	7.8%_51r	SMU1	EXON	chr9_33045995
chr9	33046010	33046010	7.6	7.6%_79r	SMU1	EXON	chr9_33046010
chr9	33046057	33046057	7.6	7.6%_66r	SMU1	EXON	chr9_33046057
chr9	33047061	33047061	6.4	6.4%_47r	SMU1	EXON	chr9_33047061
chr9	33110957	33110957	7.4	7.4%_190r	B4GALT1	EXON	chr9_33110957
chr9	33281191	33281191	6.2	6.2%_81r	CHMP5	EXON	chr9_33281191
chr9	34086838	34086838	8.8	8.8%_34r	DCAF12	EXON	chr9_34086838
chr9	34086937	34086937	6.9	6.9%_29r	DCAF12	EXON	chr9_34086937
chr9	34087064	34087064	17.9	17.9%_28r	DCAF12	EXON	chr9_34087064
chr9	34087106	34087106	18.4	18.4%_38r	DCAF12	EXON	chr9_34087106
chr9	34087170	34087170	9.4	9.4%_53r	DCAF12	EXON	chr9_34087170
chr9	34087206	34087206	11.5	11.5%_26r	DCAF12	EXON	chr9_34087206
chr9	34087701	34087701	9.5	9.5%_21r	DCAF12	EXON	chr9_34087701
chr9	34087720	34087720	12.5	12.5%_24r	DCAF12	EXON	chr9_34087720
chr9	34087740	34087740	17.4	17.4%_23r	DCAF12	EXON	chr9_34087740
chr9	34087742	34087742	24	24.0%_25r	DCAF12	EXON	chr9_34087742
chr9	34087794	34087794	6.9	6.9%_29r	DCAF12	EXON	chr9_34087794
chr9	34087801	34087801	14.3	14.3%_28r	DCAF12	EXON	chr9_34087801
chr9	34087804	34087804	16.7	16.7%_24r	DCAF12	EXON	chr9_34087804
chr9	34087848	34087848	21.7	21.7%_23r	DCAF12	EXON	chr9_34087848
chr9	34087857	34087857	8.8	8.8%_34r	DCAF12	EXON	chr9_34087857
chr9	34088065	34088065	13	13.0%_23r	DCAF12	EXON	chr9_34088065
chr9	34088067	34088067	9.5	9.5%_21r	DCAF12	EXON	chr9_34088067
chr9	36162922	36162922	7.7	7.7%_26r	GLIPR2	EXON	chr9_36162922
chr9	36336507	36336507	9.5	9.5%_21r	RNF38	EXON	chr9_36336507
chr9	36336622	36336622	6.2	6.2%_65r	RNF38	EXON	chr9_36336622
chr9	36336633	36336633	8.9	8.9%_45r	RNF38	EXON	chr9_36336633
chr9	36336862	36336862	7.7	7.7%_39r	RNF38	EXON	chr9_36336862
chr9	36336926	36336926	9.5	9.5%_21r	RNF38	EXON	chr9_36336926
chr9	36337194	36337194	6.1	6.1%_33r	RNF38	EXON	chr9_36337194
chr9	36337233	36337233	26.1	26.1%_46r	RNF38	EXON	chr9_36337233
chr9	36337272	36337272	16.2	16.2%_37r	RNF38	EXON	chr9_36337272
chr9	36337415	36337415	9.1	9.1%_22r	RNF38	EXON	chr9_36337415
chr9	36337879	36337879	8.7	8.7%_23r	RNF38	EXON	chr9_36337879
chr9	36337931	36337931	6.7	6.7%_30r	RNF38	EXON	chr9_36337931
chr9	36338004	36338004	16	16.0%_25r	RNF38	EXON	chr9_36338004
chr9	36338159	36338159	9.7	9.7%_31r	RNF38	EXON	chr9_36338159
chr9	36338453	36338453	15	15.0%_20r	RNF38	EXON	chr9_36338453
chr9	36607629	36607629	9.3	9.3%_54r	MELK	EXON	chr9_36607629
chr9	36677381	36677381	7.5	7.5%_93r	MELK	EXON	chr9_36677381
chr9	37087418	37087418	9.7	9.7%_31r	EBLN3P	EXON	chr9_37087418
chr9	37087462	37087462	16.7	16.7%_30r	EBLN3P	EXON	chr9_37087462
chr9	37087522	37087522	8.7	8.7%_23r	EBLN3P	EXON	chr9_37087522
chr9	37088850	37088850	6.1	6.1%_33r	EBLN3P	EXON	chr9_37088850
chr9	37089652	37089652	10	10.0%_20r	EBLN3P	EXON	chr9_37089652
chr9	37588621	37588621	8	8.0%_150r	TOMM5	EXON	chr9_37588621
chr9	4706201	4706201	14.3	14.3%_21r	CDC37L1	EXON	chr9_4706201
chr9	4706429	4706429	12.5	12.5%_24r	CDC37L1	EXON	chr9_4706429
chr9	4706435	4706435	8.3	8.3%_24r	CDC37L1	EXON	chr9_4706435
chr9	4706445	4706445	6.2	6.2%_32r	CDC37L1	EXON	chr9_4706445
chr9	4706462	4706462	13.8	13.8%_29r	CDC37L1	EXON	chr9_4706462
chr9	4706487	4706487	15	15.0%_40r	CDC37L1	EXON	chr9_4706487
chr9	4711330	4711330	13	13.0%_23r	AK3	EXON	chr9_4711330
chr9	4711430	4711430	8	8.0%_25r	AK3	EXON	chr9_4711430
chr9	4711645	4711645	8.7	8.7%_23r	AK3	EXON	chr9_4711645
chr9	4711731	4711731	47.1	47.1%_34r	AK3	EXON	chr9_4711731
chr9	4711794	4711794	7.4	7.4%_27r	AK3	EXON	chr9_4711794
chr9	4712213	4712213	6.5	6.5%_31r	AK3	EXON	chr9_4712213
chr9	4712241	4712241	10.3	10.3%_29r	AK3	EXON	chr9_4712241
chr9	4712255	4712255	10.3	10.3%_29r	AK3	EXON	chr9_4712255
chr9	4712293	4712293	8.3	8.3%_24r	AK3	EXON	chr9_4712293
chr9	4712425	4712425	8.7	8.7%_46r	AK3	EXON	chr9_4712425
chr9	4712461	4712461	10	10.0%_30r	AK3	EXON	chr9_4712461
chr9	4712494	4712494	7.7	7.7%_26r	AK3	EXON	chr9_4712494
chr9	4712552	4712552	6.7	6.7%_45r	AK3	EXON	chr9_4712552
chr9	4712749	4712749	12.9	12.9%_31r	AK3	EXON	chr9_4712749
chr9	4712780	4712780	7.5	7.5%_40r	AK3	EXON	chr9_4712780
chr9	4712861	4712861	18.5	18.5%_27r	AK3	EXON	chr9_4712861
chr9	6011656	6011656	10	10.0%_20r	RANBP6	EXON	chr9_6011656
chr9	6011754	6011754	9.8	9.8%_41r	RANBP6	EXON	chr9_6011754
chr9	6011787	6011787	13.8	13.8%_29r	RANBP6	EXON	chr9_6011787
chr9	6506829	6506829	10.3	10.3%_39r	UHRF2	EXON	chr9_6506829
chr9	6506925	6506925	9.5	9.5%_21r	UHRF2	EXON	chr9_6506925
chr9	68781235	68781235	10	10.0%_20r	FAM122A	EXON	chr9_68781235
chr9	68781235	68781235	10	10.0%_20r	PIP5K1B	INTRON	chr9_68781235
chr9	68781267	68781267	6.7	6.7%_30r	FAM122A	EXON	chr9_68781267
chr9	68781267	68781267	6.7	6.7%_30r	PIP5K1B	INTRON	chr9_68781267
chr9	68781272	68781272	10	10.0%_20r	FAM122A	EXON	chr9_68781272
chr9	68781272	68781272	10	10.0%_20r	PIP5K1B	INTRON	chr9_68781272
chr9	72354510	72354510	6.5	6.5%_46r	ZFAND5	EXON	chr9_72354510
chr9	72354522	72354522	6.2	6.2%_32r	ZFAND5	EXON	chr9_72354522
chr9	72354640	72354640	6.5	6.5%_46r	ZFAND5	EXON	chr9_72354640
chr9	72354668	72354668	10	10.0%_20r	ZFAND5	EXON	chr9_72354668
chr9	72354677	72354677	12	12.0%_25r	ZFAND5	EXON	chr9_72354677
chr9	72354698	72354698	17.2	17.2%_29r	ZFAND5	EXON	chr9_72354698
chr9	72354796	72354796	28.6	28.6%_28r	ZFAND5	EXON	chr9_72354796
chr9	72354820	72354820	7.5	7.5%_40r	ZFAND5	EXON	chr9_72354820
chr9	72355009	72355009	7.7	7.7%_39r	ZFAND5	EXON	chr9_72355009
chr9	72355014	72355014	8.1	8.1%_37r	ZFAND5	EXON	chr9_72355014
chr9	72355222	72355222	11.1	11.1%_45r	ZFAND5	EXON	chr9_72355222
chr9	72355308	72355308	9.8	9.8%_41r	ZFAND5	EXON	chr9_72355308
chr9	72355643	72355643	7.1	7.1%_28r	ZFAND5	EXON	chr9_72355643
chr9	72355836	72355836	14	14.0%_43r	ZFAND5	EXON	chr9_72355836
chr9	75146946	75146946	9.1	9.1%_22r	OSTF1	EXON	chr9_75146946
chr9	76385722	76385722	7.1	7.1%_28r	RFK	EXON	chr9_76385722
chr9	76385763	76385763	9.4	9.4%_32r	RFK	EXON	chr9_76385763
chr9	76385806	76385806	10	10.0%_30r	RFK	EXON	chr9_76385806
chr9	76385834	76385834	6.7	6.7%_30r	RFK	EXON	chr9_76385834
chr9	76385844	76385844	10	10.0%_30r	RFK	EXON	chr9_76385844
chr9	76385855	76385855	10	10.0%_30r	RFK	EXON	chr9_76385855
chr9	76386193	76386193	9.3	9.3%_54r	RFK	EXON	chr9_76386193
chr9	76386539	76386539	14.3	14.3%_21r	RFK	EXON	chr9_76386539
chr9	76386596	76386596	9.4	9.4%_32r	RFK	EXON	chr9_76386596
chr9	76387032	76387032	11.6	11.6%_43r	RFK	EXON	chr9_76387032
chr9	76387081	76387081	9.6	9.6%_52r	RFK	EXON	chr9_76387081
chr9	76387158	76387158	13	13.0%_23r	RFK	EXON	chr9_76387158
chr9	76387220	76387220	6.1	6.1%_33r	RFK	EXON	chr9_76387220
chr9	77717468	77717468	7.7	7.7%_26r	GNAQ	EXON	chr9_77717468
chr9	77717606	77717606	14.3	14.3%_21r	GNAQ	EXON	chr9_77717606
chr9	78329358	78329358	6.4	6.4%_157r	PSAT1	EXON	chr9_78329358
chr9	78329529	78329529	10.4	10.4%_279r	PSAT1	EXON	chr9_78329529
chr9	79725946	79725946	6.9	6.9%_29r	TLE4	EXON	chr9_79725946
chr9	79726114	79726114	7.7	7.7%_39r	TLE4	EXON	chr9_79726114
chr9	79726203	79726203	8.6	8.6%_35r	TLE4	EXON	chr9_79726203
chr9	79726247	79726247	6.4	6.4%_47r	TLE4	EXON	chr9_79726247
chr9	79726474	79726474	6.2	6.2%_48r	TLE4	EXON	chr9_79726474
chr9	79726478	79726478	12	12.0%_50r	TLE4	EXON	chr9_79726478
chr9	79726589	79726589	6.5	6.5%_46r	TLE4	EXON	chr9_79726589
chr9	83661414	83661414	9.5	9.5%_42r	UBQLN1	EXON	chr9_83661414
chr9	83661519	83661519	9.4	9.4%_32r	UBQLN1	EXON	chr9_83661519
chr9	83661643	83661643	6.9	6.9%_58r	UBQLN1	EXON	chr9_83661643
chr9	83938546	83938546	6.7	6.7%_45r	C9orf64	EXON	chr9_83938546
chr9	83968329	83968329	6.8	6.8%_73r	HNRNPK	EXON	chr9_83968329
chr9	83968331	83968331	6.8	6.8%_73r	HNRNPK	EXON	chr9_83968331
chr9	83968505	83968505	7.2	7.2%_181r	HNRNPK	EXON	chr9_83968505
chr9	83968944	83968944	6.5	6.5%_77r	HNRNPK	EXON	chr9_83968944
chr9	86026730	86026730	8.7	8.7%_23r	GOLM1	EXON	chr9_86026730
chr9	86026802	86026802	8.3	8.3%_24r	GOLM1	EXON	chr9_86026802
chr9	86026850	86026850	12.5	12.5%_32r	GOLM1	EXON	chr9_86026850
chr9	86027625	86027625	7.4	7.4%_27r	GOLM1	EXON	chr9_86027625
chr9	86264689	86264689	7.9	7.9%_38r	ISCA1	EXON	chr9_86264689
chr9	86264762	86264762	10	10.0%_30r	ISCA1	EXON	chr9_86264762
chr9	86264928	86264928	8	8.0%_25r	ISCA1	EXON	chr9_86264928
chr9	86265014	86265014	10	10.0%_30r	ISCA1	EXON	chr9_86265014
chr9	86265609	86265609	13.6	13.6%_22r	ISCA1	EXON	chr9_86265609
chr9	86265665	86265665	13	13.0%_23r	ISCA1	EXON	chr9_86265665
chr9	88475698	88475698	7.4	7.4%_27r	SPIN1	EXON	chr9_88475698
chr9	88475731	88475731	9.5	9.5%_21r	SPIN1	EXON	chr9_88475731
chr9	88475733	88475733	7.4	7.4%_27r	SPIN1	EXON	chr9_88475733
chr9	88476143	88476143	6.5	6.5%_31r	SPIN1	EXON	chr9_88476143
chr9	88476145	88476145	6.7	6.7%_30r	SPIN1	EXON	chr9_88476145
chr9	88476175	88476175	11.5	11.5%_26r	SPIN1	EXON	chr9_88476175
chr9	88476193	88476193	13.6	13.6%_22r	SPIN1	EXON	chr9_88476193
chr9	88476218	88476218	14.3	14.3%_21r	SPIN1	EXON	chr9_88476218
chr9	88476246	88476246	9.1	9.1%_22r	SPIN1	EXON	chr9_88476246
chr9	88477279	88477279	9.1	9.1%_22r	SPIN1	EXON	chr9_88477279
chr9	88477374	88477374	22.9	22.9%_35r	SPIN1	EXON	chr9_88477374
chr9	88477409	88477409	9.5	9.5%_21r	SPIN1	EXON	chr9_88477409
chr9	88477432	88477432	10.3	10.3%_29r	SPIN1	EXON	chr9_88477432
chr9	88477658	88477658	9.1	9.1%_22r	SPIN1	EXON	chr9_88477658
chr9	88477722	88477722	9.5	9.5%_21r	SPIN1	EXON	chr9_88477722
chr9	88477772	88477772	9.1	9.1%_22r	SPIN1	EXON	chr9_88477772
chr9	88477809	88477809	14.3	14.3%_28r	SPIN1	EXON	chr9_88477809
chr9	88477850	88477850	6.5	6.5%_31r	SPIN1	EXON	chr9_88477850
chr9	88477918	88477918	8.3	8.3%_24r	SPIN1	EXON	chr9_88477918
chr9	88478268	88478268	8.2	8.2%_61r	SPIN1	EXON	chr9_88478268
chr9	88478326	88478326	19.4	19.4%_31r	SPIN1	EXON	chr9_88478326
chr9	88478507	88478507	8	8.0%_25r	SPIN1	EXON	chr9_88478507
chr9	88478517	88478517	15	15.0%_20r	SPIN1	EXON	chr9_88478517
chr9	89359056	89359056	7.1	7.1%_28r	SECISBP2	EXON	chr9_89359056
chr9	89359096	89359096	8.3	8.3%_24r	SECISBP2	EXON	chr9_89359096
chr9	89359120	89359120	6.9	6.9%_29r	SECISBP2	EXON	chr9_89359120
chr9	89359472	89359472	8.3	8.3%_24r	SECISBP2	EXON	chr9_89359472
chr9	92031317	92031317	6.5	6.5%_31r	SPTLC1	EXON	chr9_92031317
chr9	92031422	92031422	10.1	10.1%_69r	SPTLC1	EXON	chr9_92031422
chr9	92031526	92031526	7.7	7.7%_26r	SPTLC1	EXON	chr9_92031526
chr9	92031591	92031591	8	8.0%_25r	SPTLC1	EXON	chr9_92031591
chr9	92031723	92031723	13	13.0%_23r	SPTLC1	EXON	chr9_92031723
chr9	92031929	92031929	8.7	8.7%_46r	SPTLC1	EXON	chr9_92031929
chr9	92032077	92032077	9.4	9.4%_32r	SPTLC1	EXON	chr9_92032077
chr9	92032128	92032128	14.3	14.3%_21r	SPTLC1	EXON	chr9_92032128
chr9	92032146	92032146	7.1	7.1%_28r	SPTLC1	EXON	chr9_92032146
chr9	92032177	92032177	6.5	6.5%_46r	SPTLC1	EXON	chr9_92032177
chr9	92032256	92032256	10.9	10.9%_46r	SPTLC1	EXON	chr9_92032256
chr9	92032344	92032344	11.9	11.9%_59r	SPTLC1	EXON	chr9_92032344
chr9	92032370	92032370	7.1	7.1%_42r	SPTLC1	EXON	chr9_92032370
chr9	94460014	94460014	6.7	6.7%_30r	MFSD14B	EXON	chr9_94460014
chr9	94460906	94460906	9.5	9.5%_21r	MFSD14B	EXON	chr9_94460906
chr9	96639690	96639690	6.2	6.2%_32r	PRXL2C	EXON	chr9_96639690
chr9	97600643	97600643	7.4	7.4%_27r	TMOD1	EXON	chr9_97600643
chr9	97647544	97647544	6	6.0%_50r	NCBP1	EXON	chr9_97647544
chrX	100628951	100628951	16	16.0%_25r	TSPAN6	EXON	chrX_100628951
chrX	100629171	100629171	10.6	10.6%_47r	TSPAN6	EXON	chrX_100629171
chrX	100629492	100629492	9.5	9.5%_74r	TSPAN6	EXON	chrX_100629492
chrX	100629679	100629679	6.6	6.6%_136r	TSPAN6	EXON	chrX_100629679
chrX	100629689	100629689	18.4	18.4%_141r	TSPAN6	EXON	chrX_100629689
chrX	101346171	101346171	19	19.0%_21r	TIMM8A	EXON	chrX_101346171
chrX	101346175	101346175	10.3	10.3%_29r	TIMM8A	EXON	chrX_101346175
chrX	101346202	101346202	7.9	7.9%_38r	TIMM8A	EXON	chrX_101346202
chrX	101413806	101413806	6.8	6.8%_74r	HNRNPH2	EXON	chrX_101413806
chrX	101413806	101413806	6.8	6.8%_74r	MIR4454	INTRON	chrX_101413806
chrX	101413806	101413806	6.8	6.8%_74r	RPL36A-HNRNPH2	EXON	chrX_101413806
chrX	101413864	101413864	8.7	8.7%_104r	HNRNPH2	EXON	chrX_101413864
chrX	101413864	101413864	8.7	8.7%_104r	MIR4454	INTRON	chrX_101413864
chrX	101413864	101413864	8.7	8.7%_104r	RPL36A-HNRNPH2	EXON	chrX_101413864
chrX	101413880	101413880	6.1	6.1%_49r	HNRNPH2	EXON	chrX_101413880
chrX	101413880	101413880	6.1	6.1%_49r	MIR4454	INTRON	chrX_101413880
chrX	101413880	101413880	6.1	6.1%_49r	RPL36A-HNRNPH2	EXON	chrX_101413880
chrX	101626338	101626338	7.1	7.1%_28r	ARMCX3	EXON	chrX_101626338
chrX	101626338	101626338	7.1	7.1%_28r	MIR4454	INTRON	chrX_101626338
chrX	102603947	102603947	10.7	10.7%_28r	ARMCX5	EXON	chrX_102603947
chrX	102603947	102603947	10.7	10.7%_28r	ARMCX5-GPRASP2	INTRON	chrX_102603947
chrX	102603947	102603947	10.7	10.7%_28r	MIR4454	INTRON	chrX_102603947
chrX	103216842	103216842	6.5	6.5%_77r	BEX4	EXON	chrX_103216842
chrX	103216842	103216842	6.5	6.5%_77r	MIR4454	INTRON	chrX_103216842
chrX	103216946	103216946	8.2	8.2%_146r	BEX4	EXON	chrX_103216946
chrX	103216946	103216946	8.2	8.2%_146r	MIR4454	INTRON	chrX_103216946
chrX	103217029	103217029	6.9	6.9%_131r	BEX4	EXON	chrX_103217029
chrX	103217029	103217029	6.9	6.9%_131r	MIR4454	INTRON	chrX_103217029
chrX	103217064	103217064	13.6	13.6%_125r	BEX4	EXON	chrX_103217064
chrX	103217064	103217064	13.6	13.6%_125r	MIR4454	INTRON	chrX_103217064
chrX	103253272	103253272	8.8	8.8%_125r	TCEAL8	EXON	chrX_103253272
chrX	103253321	103253321	10.7	10.7%_205r	TCEAL8	EXON	chrX_103253321
chrX	103358203	103358203	11.1	11.1%_81r	MIR4454	INTRON	chrX_103358203
chrX	103358203	103358203	11.1	11.1%_81r	TCEAL9	EXON	chrX_103358203
chrX	103358343	103358343	11.6	11.6%_69r	MIR4454	INTRON	chrX_103358343
chrX	103358343	103358343	11.6	11.6%_69r	TCEAL9	EXON	chrX_103358343
chrX	103630757	103630757	6.9	6.9%_29r	MIR4454	INTRON	chrX_103630757
chrX	103630757	103630757	6.9	6.9%_29r	TCEAL1	EXON	chrX_103630757
chrX	104186202	104186202	8	8.0%_25r	FAM199X	EXON	chrX_104186202
chrX	104186202	104186202	8	8.0%_25r	MIR4454	INTRON	chrX_104186202
chrX	104190156	104190156	9.7	9.7%_62r	FAM199X	EXON	chrX_104190156
chrX	104190156	104190156	9.7	9.7%_62r	MIR4454	INTRON	chrX_104190156
chrX	104190173	104190173	6.5	6.5%_46r	FAM199X	EXON	chrX_104190173
chrX	104190173	104190173	6.5	6.5%_46r	MIR4454	INTRON	chrX_104190173
chrX	104190187	104190187	9.1	9.1%_33r	FAM199X	EXON	chrX_104190187
chrX	104190187	104190187	9.1	9.1%_33r	MIR4454	INTRON	chrX_104190187
chrX	104190210	104190210	8.1	8.1%_37r	FAM199X	EXON	chrX_104190210
chrX	104190210	104190210	8.1	8.1%_37r	MIR4454	INTRON	chrX_104190210
chrX	104191150	104191150	12.5	12.5%_24r	FAM199X	EXON	chrX_104191150
chrX	104191150	104191150	12.5	12.5%_24r	MIR4454	INTRON	chrX_104191150
chrX	104191286	104191286	7.7	7.7%_26r	FAM199X	EXON	chrX_104191286
chrX	104191286	104191286	7.7	7.7%_26r	MIR4454	INTRON	chrX_104191286
chrX	104195018	104195018	10	10.0%_20r	FAM199X	EXON	chrX_104195018
chrX	104195018	104195018	10	10.0%_20r	MIR4454	INTRON	chrX_104195018
chrX	104195263	104195263	7.1	7.1%_28r	FAM199X	EXON	chrX_104195263
chrX	104195263	104195263	7.1	7.1%_28r	MIR4454	INTRON	chrX_104195263
chrX	104195322	104195322	8	8.0%_25r	FAM199X	EXON	chrX_104195322
chrX	104195322	104195322	8	8.0%_25r	MIR4454	INTRON	chrX_104195322
chrX	10448557	10448557	9.1	9.1%_33r	MID1	EXON	chrX_10448557
chrX	106678498	106678498	6.2	6.2%_32r	MIR4454	INTRON	chrX_106678498
chrX	106678498	106678498	6.2	6.2%_32r	RADX	EXON	chrX_106678498
chrX	106678549	106678549	6.7	6.7%_30r	MIR4454	INTRON	chrX_106678549
chrX	106678549	106678549	6.7	6.7%_30r	RADX	EXON	chrX_106678549
chrX	106678600	106678600	10.7	10.7%_28r	MIR4454	INTRON	chrX_106678600
chrX	106678600	106678600	10.7	10.7%_28r	RADX	EXON	chrX_106678600
chrX	106678604	106678604	7.1	7.1%_28r	MIR4454	INTRON	chrX_106678604
chrX	106678604	106678604	7.1	7.1%_28r	RADX	EXON	chrX_106678604
chrX	106678631	106678631	8.3	8.3%_24r	MIR4454	INTRON	chrX_106678631
chrX	106678631	106678631	8.3	8.3%_24r	RADX	EXON	chrX_106678631
chrX	106678714	106678714	11.5	11.5%_26r	MIR4454	INTRON	chrX_106678714
chrX	106678714	106678714	11.5	11.5%_26r	RADX	EXON	chrX_106678714
chrX	106679004	106679004	10.8	10.8%_37r	MIR4454	INTRON	chrX_106679004
chrX	106679004	106679004	10.8	10.8%_37r	RADX	EXON	chrX_106679004
chrX	106679077	106679077	6.5	6.5%_31r	MIR4454	INTRON	chrX_106679077
chrX	106679077	106679077	6.5	6.5%_31r	RADX	EXON	chrX_106679077
chrX	106679203	106679203	9.5	9.5%_21r	MIR4454	INTRON	chrX_106679203
chrX	106679203	106679203	9.5	9.5%_21r	RADX	EXON	chrX_106679203
chrX	106679275	106679275	9.5	9.5%_42r	MIR4454	INTRON	chrX_106679275
chrX	106679275	106679275	9.5	9.5%_42r	RADX	EXON	chrX_106679275
chrX	106796458	106796458	10	10.0%_30r	MIR4454	INTRON	chrX_106796458
chrX	106796458	106796458	10	10.0%_30r	RNF128	EXON	chrX_106796458
chrX	106940842	106940842	13	13.0%_23r	MORC4	EXON	chrX_106940842
chrX	106940857	106940857	9.5	9.5%_21r	MORC4	EXON	chrX_106940857
chrX	106941487	106941487	8.3	8.3%_24r	MORC4	EXON	chrX_106941487
chrX	107123888	107123888	10.3	10.3%_39r	NUP62CL	EXON	chrX_107123888
chrX	107650358	107650358	6.2	6.2%_65r	MIR4454	INTRON	chrX_107650358
chrX	107650358	107650358	6.2	6.2%_65r	PRPS1	EXON	chrX_107650358
chrX	107650666	107650666	6.5	6.5%_46r	MIR4454	INTRON	chrX_107650666
chrX	107650666	107650666	6.5	6.5%_46r	PRPS1	EXON	chrX_107650666
chrX	107650701	107650701	6.7	6.7%_30r	MIR4454	INTRON	chrX_107650701
chrX	107650701	107650701	6.7	6.7%_30r	PRPS1	EXON	chrX_107650701
chrX	107650943	107650943	7.7	7.7%_26r	MIR4454	INTRON	chrX_107650943
chrX	107650943	107650943	7.7	7.7%_26r	PRPS1	EXON	chrX_107650943
chrX	108084448	108084448	6.5	6.5%_138r	PSMD10	EXON	chrX_108084448
chrX	108084630	108084630	6.5	6.5%_185r	PSMD10	EXON	chrX_108084630
chrX	108084972	108084972	6.9	6.9%_262r	PSMD10	EXON	chrX_108084972
chrX	108720783	108720783	6.1	6.1%_33r	IRS4	EXON	chrX_108720783
chrX	108720922	108720922	6.7	6.7%_30r	IRS4	EXON	chrX_108720922
chrX	108720971	108720971	9.5	9.5%_21r	IRS4	EXON	chrX_108720971
chrX	109542668	109542668	9.1	9.1%_22r	MIR4454	INTRON	chrX_109542668
chrX	109542668	109542668	9.1	9.1%_22r	NXT2	EXON	chrX_109542668
chrX	109542706	109542706	9.5	9.5%_21r	MIR4454	INTRON	chrX_109542706
chrX	109542706	109542706	9.5	9.5%_21r	NXT2	EXON	chrX_109542706
chrX	109542946	109542946	12.5	12.5%_24r	MIR4454	INTRON	chrX_109542946
chrX	109542946	109542946	12.5	12.5%_24r	NXT2	EXON	chrX_109542946
chrX	109543193	109543193	14.3	14.3%_35r	MIR4454	INTRON	chrX_109543193
chrX	109543193	109543193	14.3	14.3%_35r	NXT2	EXON	chrX_109543193
chrX	109543216	109543216	9.5	9.5%_21r	MIR4454	INTRON	chrX_109543216
chrX	109543216	109543216	9.5	9.5%_21r	NXT2	EXON	chrX_109543216
chrX	109543299	109543299	13.3	13.3%_30r	MIR4454	INTRON	chrX_109543299
chrX	109543299	109543299	13.3	13.3%_30r	NXT2	EXON	chrX_109543299
chrX	109543391	109543391	11.1	11.1%_27r	MIR4454	INTRON	chrX_109543391
chrX	109543391	109543391	11.1	11.1%_27r	NXT2	EXON	chrX_109543391
chrX	109543417	109543417	14.3	14.3%_21r	MIR4454	INTRON	chrX_109543417
chrX	109543417	109543417	14.3	14.3%_21r	NXT2	EXON	chrX_109543417
chrX	109543459	109543459	7.7	7.7%_26r	MIR4454	INTRON	chrX_109543459
chrX	109543459	109543459	7.7	7.7%_26r	NXT2	EXON	chrX_109543459
chrX	109543502	109543502	8	8.0%_25r	MIR4454	INTRON	chrX_109543502
chrX	109543502	109543502	8	8.0%_25r	NXT2	EXON	chrX_109543502
chrX	109543560	109543560	10	10.0%_30r	MIR4454	INTRON	chrX_109543560
chrX	109543560	109543560	10	10.0%_30r	NXT2	EXON	chrX_109543560
chrX	109543637	109543637	15	15.0%_20r	MIR4454	INTRON	chrX_109543637
chrX	109543637	109543637	15	15.0%_20r	NXT2	EXON	chrX_109543637
chrX	109543645	109543645	8.3	8.3%_24r	MIR4454	INTRON	chrX_109543645
chrX	109543645	109543645	8.3	8.3%_24r	NXT2	EXON	chrX_109543645
chrX	109543843	109543843	8	8.0%_25r	MIR4454	INTRON	chrX_109543843
chrX	109543843	109543843	8	8.0%_25r	NXT2	EXON	chrX_109543843
chrX	109544509	109544509	6.9	6.9%_29r	MIR4454	INTRON	chrX_109544509
chrX	109544509	109544509	6.9	6.9%_29r	NXT2	EXON	chrX_109544509
chrX	109544512	109544512	10.7	10.7%_28r	MIR4454	INTRON	chrX_109544512
chrX	109544512	109544512	10.7	10.7%_28r	NXT2	EXON	chrX_109544512
chrX	109544533	109544533	14.3	14.3%_21r	MIR4454	INTRON	chrX_109544533
chrX	109544533	109544533	14.3	14.3%_21r	NXT2	EXON	chrX_109544533
chrX	109641622	109641622	17.2	17.2%_29r	ACSL4	EXON	chrX_109641622
chrX	109641659	109641659	15.4	15.4%_26r	ACSL4	EXON	chrX_109641659
chrX	109641661	109641661	6.9	6.9%_29r	ACSL4	EXON	chrX_109641661
chrX	109641669	109641669	7.4	7.4%_27r	ACSL4	EXON	chrX_109641669
chrX	109641690	109641690	7.1	7.1%_28r	ACSL4	EXON	chrX_109641690
chrX	11121890	11121890	16	16.0%_25r	HCCS	EXON	chrX_11121890
chrX	11121927	11121927	9.1	9.1%_22r	HCCS	EXON	chrX_11121927
chrX	11121953	11121953	10.3	10.3%_39r	HCCS	EXON	chrX_11121953
chrX	11121967	11121967	6.1	6.1%_33r	HCCS	EXON	chrX_11121967
chrX	11121974	11121974	7.1	7.1%_28r	HCCS	EXON	chrX_11121974
chrX	11122047	11122047	6.5	6.5%_31r	HCCS	EXON	chrX_11122047
chrX	11122049	11122049	6.2	6.2%_32r	HCCS	EXON	chrX_11122049
chrX	11122242	11122242	6.7	6.7%_30r	HCCS	EXON	chrX_11122242
chrX	11122338	11122338	9.7	9.7%_31r	HCCS	EXON	chrX_11122338
chrX	11122513	11122513	7.7	7.7%_26r	HCCS	EXON	chrX_11122513
chrX	11122517	11122517	8	8.0%_25r	HCCS	EXON	chrX_11122517
chrX	11122806	11122806	25	25.0%_20r	HCCS	EXON	chrX_11122806
chrX	11122823	11122823	17.4	17.4%_23r	HCCS	EXON	chrX_11122823
chrX	11122830	11122830	8	8.0%_25r	HCCS	EXON	chrX_11122830
chrX	115649988	115649988	6.4	6.4%_299r	PLS3	EXON	chrX_115649988
chrX	115650444	115650444	9.5	9.5%_220r	PLS3	EXON	chrX_115650444
chrX	11775278	11775278	11.5	11.5%_26r	MSL3	EXON	chrX_11775278
chrX	11775369	11775369	7.7	7.7%_26r	MSL3	EXON	chrX_11775369
chrX	117898538	117898538	20.8	20.8%_24r	KLHL13	EXON	chrX_117898538
chrX	118449551	118449551	8.7	8.7%_23r	WDR44	EXON	chrX_118449551
chrX	118449704	118449704	12.5	12.5%_24r	WDR44	EXON	chrX_118449704
chrX	119243384	119243384	6	6.0%_116r	PGRMC1	EXON	chrX_119243384
chrX	119243396	119243396	8	8.0%_112r	PGRMC1	EXON	chrX_119243396
chrX	119243398	119243398	7.1	7.1%_112r	PGRMC1	EXON	chrX_119243398
chrX	119583575	119583575	6.4	6.4%_156r	UBE2A	EXON	chrX_119583575
chrX	119583906	119583906	11.5	11.5%_78r	UBE2A	EXON	chrX_119583906
chrX	119834328	119834328	13.3	13.3%_30r	UPF3B	EXON	chrX_119834328
chrX	119834351	119834351	15.4	15.4%_26r	UPF3B	EXON	chrX_119834351
chrX	119834407	119834407	8.1	8.1%_37r	UPF3B	EXON	chrX_119834407
chrX	120255431	120255431	13.6	13.6%_22r	ZBTB33	EXON	chrX_120255431
chrX	120257267	120257267	6.7	6.7%_30r	ZBTB33	EXON	chrX_120257267
chrX	120257354	120257354	8	8.0%_25r	ZBTB33	EXON	chrX_120257354
chrX	120257390	120257390	8.7	8.7%_23r	ZBTB33	EXON	chrX_120257390
chrX	120257518	120257518	11.1	11.1%_27r	ZBTB33	EXON	chrX_120257518
chrX	120257587	120257587	6.9	6.9%_29r	ZBTB33	EXON	chrX_120257587
chrX	120257939	120257939	8.7	8.7%_23r	ZBTB33	EXON	chrX_120257939
chrX	120257972	120257972	15	15.0%_20r	ZBTB33	EXON	chrX_120257972
chrX	120436682	120436682	6.9	6.9%_29r	LAMP2	EXON	chrX_120436682
chrX	120436923	120436923	12.5	12.5%_32r	LAMP2	EXON	chrX_120436923
chrX	120436967	120436967	7.1	7.1%_28r	LAMP2	EXON	chrX_120436967
chrX	120436981	120436981	10	10.0%_30r	LAMP2	EXON	chrX_120436981
chrX	120437155	120437155	6.5	6.5%_31r	LAMP2	EXON	chrX_120437155
chrX	120437219	120437219	10.3	10.3%_29r	LAMP2	EXON	chrX_120437219
chrX	120437297	120437297	6.5	6.5%_62r	LAMP2	EXON	chrX_120437297
chrX	120437323	120437323	10	10.0%_40r	LAMP2	EXON	chrX_120437323
chrX	120437329	120437329	6.7	6.7%_90r	LAMP2	EXON	chrX_120437329
chrX	120437385	120437385	6.2	6.2%_32r	LAMP2	EXON	chrX_120437385
chrX	120437598	120437598	6.2	6.2%_48r	LAMP2	EXON	chrX_120437598
chrX	120437623	120437623	11.5	11.5%_26r	LAMP2	EXON	chrX_120437623
chrX	120437660	120437660	8.3	8.3%_24r	LAMP2	EXON	chrX_120437660
chrX	120437700	120437700	7.4	7.4%_27r	LAMP2	EXON	chrX_120437700
chrX	120437704	120437704	11.1	11.1%_27r	LAMP2	EXON	chrX_120437704
chrX	120437752	120437752	6.8	6.8%_44r	LAMP2	EXON	chrX_120437752
chrX	120438178	120438178	6.9	6.9%_29r	LAMP2	EXON	chrX_120438178
chrX	120438270	120438270	13.6	13.6%_22r	LAMP2	EXON	chrX_120438270
chrX	120524665	120524665	6.2	6.2%_32r	CUL4B	EXON	chrX_120524665
chrX	120524746	120524746	14.3	14.3%_28r	CUL4B	EXON	chrX_120524746
chrX	120525082	120525082	9.4	9.4%_32r	CUL4B	EXON	chrX_120525082
chrX	120525149	120525149	11.8	11.8%_34r	CUL4B	EXON	chrX_120525149
chrX	120525174	120525174	9.1	9.1%_22r	CUL4B	EXON	chrX_120525174
chrX	120525267	120525267	11.1	11.1%_36r	CUL4B	EXON	chrX_120525267
chrX	120525346	120525346	15.4	15.4%_26r	CUL4B	EXON	chrX_120525346
chrX	120526374	120526374	11.5	11.5%_26r	CUL4B	EXON	chrX_120526374
chrX	120526428	120526428	6.1	6.1%_33r	CUL4B	EXON	chrX_120526428
chrX	120526430	120526430	16.7	16.7%_24r	CUL4B	EXON	chrX_120526430
chrX	120526517	120526517	12	12.0%_25r	CUL4B	EXON	chrX_120526517
chrX	123602248	123602248	8.3	8.3%_24r	THOC2	INTRON	chrX_123602248
chrX	123602322	123602322	9.5	9.5%_21r	THOC2	INTRON	chrX_123602322
chrX	124100600	124100600	10	10.0%_50r	STAG2	EXON	chrX_124100600
chrX	124100606	124100606	7.1	7.1%_42r	STAG2	EXON	chrX_124100606
chrX	124100635	124100635	6.9	6.9%_29r	STAG2	EXON	chrX_124100635
chrX	124100671	124100671	7.4	7.4%_27r	STAG2	EXON	chrX_124100671
chrX	124100681	124100681	8	8.0%_25r	STAG2	EXON	chrX_124100681
chrX	124100686	124100686	7.4	7.4%_27r	STAG2	EXON	chrX_124100686
chrX	124100726	124100726	10	10.0%_20r	STAG2	EXON	chrX_124100726
chrX	124101012	124101012	6.7	6.7%_30r	STAG2	EXON	chrX_124101012
chrX	124101108	124101108	14.3	14.3%_28r	STAG2	EXON	chrX_124101108
chrX	124101163	124101163	9.1	9.1%_22r	STAG2	EXON	chrX_124101163
chrX	124101232	124101232	7.4	7.4%_27r	STAG2	EXON	chrX_124101232
chrX	124101354	124101354	8.3	8.3%_24r	STAG2	EXON	chrX_124101354
chrX	124101520	124101520	10	10.0%_20r	STAG2	EXON	chrX_124101520
chrX	124101698	124101698	7.5	7.5%_40r	STAG2	EXON	chrX_124101698
chrX	124101725	124101725	9.7	9.7%_31r	STAG2	EXON	chrX_124101725
chrX	124101785	124101785	7.5	7.5%_53r	STAG2	EXON	chrX_124101785
chrX	124102312	124102312	9.1	9.1%_22r	STAG2	EXON	chrX_124102312
chrX	124102314	124102314	13.6	13.6%_22r	STAG2	EXON	chrX_124102314
chrX	124102316	124102316	14.3	14.3%_21r	STAG2	EXON	chrX_124102316
chrX	12823050	12823050	8.9	8.9%_45r	PRPS2	EXON	chrX_12823050
chrX	12823125	12823125	7.7	7.7%_52r	PRPS2	EXON	chrX_12823125
chrX	12823137	12823137	7.1	7.1%_56r	PRPS2	EXON	chrX_12823137
chrX	12823203	12823203	6.9	6.9%_87r	PRPS2	EXON	chrX_12823203
chrX	129447102	129447102	6.2	6.2%_32r	SMARCA1	EXON	chrX_129447102
chrX	129447111	129447111	6.9	6.9%_29r	SMARCA1	EXON	chrX_129447111
chrX	129805671	129805671	11.8	11.8%_34r	ZDHHC9	EXON	chrX_129805671
chrX	130129422	130129422	8.5	8.5%_71r	AIFM1	EXON	chrX_130129422
chrX	132074300	132074300	7.4	7.4%_27r	STK26	EXON	chrX_132074300
chrX	132074413	132074413	6.2	6.2%_32r	STK26	EXON	chrX_132074413
chrX	132074432	132074432	9.5	9.5%_21r	STK26	EXON	chrX_132074432
chrX	132074453	132074453	6.9	6.9%_29r	STK26	EXON	chrX_132074453
chrX	132074479	132074479	9.5	9.5%_21r	STK26	EXON	chrX_132074479
chrX	132074959	132074959	7.1	7.1%_42r	STK26	EXON	chrX_132074959
chrX	132075104	132075104	9.7	9.7%_31r	STK26	EXON	chrX_132075104
chrX	132075189	132075189	6.5	6.5%_31r	STK26	EXON	chrX_132075189
chrX	132075668	132075668	10	10.0%_20r	STK26	EXON	chrX_132075668
chrX	132075781	132075781	11.5	11.5%_26r	STK26	EXON	chrX_132075781
chrX	132626105	132626105	20	20.0%_20r	HS6ST2	EXON	chrX_132626105
chrX	132626188	132626188	6.2	6.2%_32r	HS6ST2	EXON	chrX_132626188
chrX	132626452	132626452	13.6	13.6%_22r	HS6ST2	EXON	chrX_132626452
chrX	132626509	132626509	9.5	9.5%_21r	HS6ST2	EXON	chrX_132626509
chrX	132626571	132626571	6.9	6.9%_29r	HS6ST2	EXON	chrX_132626571
chrX	132626618	132626618	6.5	6.5%_31r	HS6ST2	EXON	chrX_132626618
chrX	132626760	132626760	8	8.0%_25r	HS6ST2	EXON	chrX_132626760
chrX	132626822	132626822	6.2	6.2%_32r	HS6ST2	EXON	chrX_132626822
chrX	134425828	134425828	15.4	15.4%_26r	PHF6	EXON	chrX_134425828
chrX	134426153	134426153	10	10.0%_20r	PHF6	EXON	chrX_134426153
chrX	134426636	134426636	8	8.0%_25r	PHF6	EXON	chrX_134426636
chrX	134426974	134426974	6.7	6.7%_30r	PHF6	EXON	chrX_134426974
chrX	134427093	134427093	7.4	7.4%_27r	PHF6	EXON	chrX_134427093
chrX	134427270	134427270	9.7	9.7%_31r	PHF6	EXON	chrX_134427270
chrX	134427277	134427277	9.1	9.1%_22r	PHF6	EXON	chrX_134427277
chrX	134427297	134427297	8	8.0%_25r	PHF6	EXON	chrX_134427297
chrX	134427317	134427317	8.7	8.7%_46r	PHF6	EXON	chrX_134427317
chrX	134427330	134427330	7.4	7.4%_27r	PHF6	EXON	chrX_134427330
chrX	134427402	134427402	16	16.0%_25r	PHF6	EXON	chrX_134427402
chrX	134427423	134427423	8.3	8.3%_24r	PHF6	EXON	chrX_134427423
chrX	134427871	134427871	7.7	7.7%_39r	PHF6	EXON	chrX_134427871
chrX	134428256	134428256	10	10.0%_30r	PHF6	EXON	chrX_134428256
chrX	134428445	134428445	6.9	6.9%_58r	PHF6	EXON	chrX_134428445
chrX	134428577	134428577	11.6	11.6%_43r	PHF6	EXON	chrX_134428577
chrX	134428587	134428587	6.1	6.1%_33r	PHF6	EXON	chrX_134428587
chrX	134428645	134428645	8	8.0%_25r	PHF6	EXON	chrX_134428645
chrX	134428652	134428652	6.2	6.2%_32r	PHF6	EXON	chrX_134428652
chrX	134428660	134428660	7.3	7.3%_41r	PHF6	EXON	chrX_134428660
chrX	134500343	134500343	6.8	6.8%_352r	HPRT1	EXON	chrX_134500343
chrX	134500517	134500517	8.7	8.7%_69r	HPRT1	EXON	chrX_134500517
chrX	134887719	134887719	7.1	7.1%_42r	MOSPD1	EXON	chrX_134887719
chrX	134887751	134887751	10.3	10.3%_29r	MOSPD1	EXON	chrX_134887751
chrX	134887780	134887780	9.1	9.1%_22r	MOSPD1	EXON	chrX_134887780
chrX	134887825	134887825	9.6	9.6%_52r	MOSPD1	EXON	chrX_134887825
chrX	134887866	134887866	9.3	9.3%_43r	MOSPD1	EXON	chrX_134887866
chrX	134887926	134887926	8.3	8.3%_24r	MOSPD1	EXON	chrX_134887926
chrX	134887960	134887960	9.1	9.1%_55r	MOSPD1	EXON	chrX_134887960
chrX	134888005	134888005	7.1	7.1%_42r	MOSPD1	EXON	chrX_134888005
chrX	134888042	134888042	6.2	6.2%_32r	MOSPD1	EXON	chrX_134888042
chrX	134888092	134888092	16.2	16.2%_37r	MOSPD1	EXON	chrX_134888092
chrX	134888100	134888100	8.3	8.3%_24r	MOSPD1	EXON	chrX_134888100
chrX	134888192	134888192	17.9	17.9%_28r	MOSPD1	EXON	chrX_134888192
chrX	134888232	134888232	7.4	7.4%_27r	MOSPD1	EXON	chrX_134888232
chrX	134888384	134888384	10.3	10.3%_29r	MOSPD1	EXON	chrX_134888384
chrX	134888974	134888974	13.2	13.2%_38r	MOSPD1	EXON	chrX_134888974
chrX	134888988	134888988	6.2	6.2%_32r	MOSPD1	EXON	chrX_134888988
chrX	134889068	134889068	8.5	8.5%_47r	MOSPD1	EXON	chrX_134889068
chrX	135962145	135962145	15.4	15.4%_26r	MMGT1	EXON	chrX_135962145
chrX	135962147	135962147	21.4	21.4%_28r	MMGT1	EXON	chrX_135962147
chrX	135962152	135962152	20	20.0%_30r	MMGT1	EXON	chrX_135962152
chrX	135962157	135962157	16.1	16.1%_31r	MMGT1	EXON	chrX_135962157
chrX	135962159	135962159	12.5	12.5%_32r	MMGT1	EXON	chrX_135962159
chrX	135962268	135962268	10	10.0%_20r	MMGT1	EXON	chrX_135962268
chrX	135962341	135962341	10.8	10.8%_37r	MMGT1	EXON	chrX_135962341
chrX	135962368	135962368	18.5	18.5%_27r	MMGT1	EXON	chrX_135962368
chrX	135962370	135962370	8.3	8.3%_24r	MMGT1	EXON	chrX_135962370
chrX	135962380	135962380	22.7	22.7%_22r	MMGT1	EXON	chrX_135962380
chrX	135962493	135962493	11.8	11.8%_51r	MMGT1	EXON	chrX_135962493
chrX	135962506	135962506	8.2	8.2%_49r	MMGT1	EXON	chrX_135962506
chrX	135962586	135962586	7.7	7.7%_26r	MMGT1	EXON	chrX_135962586
chrX	135962806	135962806	8.5	8.5%_47r	MMGT1	EXON	chrX_135962806
chrX	135962889	135962889	8.3	8.3%_24r	MMGT1	EXON	chrX_135962889
chrX	135962898	135962898	13.6	13.6%_22r	MMGT1	EXON	chrX_135962898
chrX	135963575	135963575	13	13.0%_23r	MMGT1	EXON	chrX_135963575
chrX	135963640	135963640	9.1	9.1%_33r	MMGT1	EXON	chrX_135963640
chrX	135963642	135963642	6.8	6.8%_73r	MMGT1	EXON	chrX_135963642
chrX	135963656	135963656	8.3	8.3%_24r	MMGT1	EXON	chrX_135963656
chrX	135963915	135963915	11.9	11.9%_42r	MMGT1	EXON	chrX_135963915
chrX	135963936	135963936	9	9.0%_67r	MMGT1	EXON	chrX_135963936
chrX	135963967	135963967	9.5	9.5%_21r	MMGT1	EXON	chrX_135963967
chrX	135964060	135964060	13	13.0%_23r	MMGT1	EXON	chrX_135964060
chrX	135964212	135964212	6.7	6.7%_45r	MMGT1	EXON	chrX_135964212
chrX	135964453	135964453	11.5	11.5%_26r	MMGT1	EXON	chrX_135964453
chrX	135964817	135964817	7.8	7.8%_51r	MMGT1	EXON	chrX_135964817
chrX	135964957	135964957	7.7	7.7%_26r	MMGT1	EXON	chrX_135964957
chrX	135964992	135964992	10	10.0%_20r	MMGT1	EXON	chrX_135964992
chrX	136046342	136046342	9.4	9.4%_32r	SLC9A6	EXON	chrX_136046342
chrX	136046441	136046441	17.9	17.9%_28r	SLC9A6	EXON	chrX_136046441
chrX	136046485	136046485	15.2	15.2%_33r	SLC9A6	EXON	chrX_136046485
chrX	136046496	136046496	13.3	13.3%_30r	SLC9A6	EXON	chrX_136046496
chrX	136046500	136046500	6.9	6.9%_29r	SLC9A6	EXON	chrX_136046500
chrX	136046533	136046533	6.9	6.9%_29r	SLC9A6	EXON	chrX_136046533
chrX	136046641	136046641	8	8.0%_25r	SLC9A6	EXON	chrX_136046641
chrX	136046987	136046987	6.7	6.7%_30r	SLC9A6	EXON	chrX_136046987
chrX	136047028	136047028	8.3	8.3%_24r	SLC9A6	EXON	chrX_136047028
chrX	136047064	136047064	8	8.0%_25r	SLC9A6	EXON	chrX_136047064
chrX	136869779	136869779	7.5	7.5%_67r	RBMX	EXON	chrX_136869779
chrX	136869858	136869858	7.4	7.4%_54r	RBMX	EXON	chrX_136869858
chrX	136869899	136869899	6.1	6.1%_49r	RBMX	EXON	chrX_136869899
chrX	13712512	13712512	9.6	9.6%_52r	TRAPPC2	EXON	chrX_13712512
chrX	147950133	147950133	8	8.0%_50r	FMR1	EXON	chrX_147950133
chrX	147950216	147950216	6	6.0%_50r	FMR1	EXON	chrX_147950216
chrX	147950257	147950257	7.4	7.4%_27r	FMR1	EXON	chrX_147950257
chrX	147950284	147950284	9.1	9.1%_22r	FMR1	EXON	chrX_147950284
chrX	147950311	147950311	25.8	25.8%_31r	FMR1	EXON	chrX_147950311
chrX	147950316	147950316	11.5	11.5%_26r	FMR1	EXON	chrX_147950316
chrX	147950660	147950660	18.2	18.2%_22r	FMR1	EXON	chrX_147950660
chrX	147950700	147950700	6.7	6.7%_30r	FMR1	EXON	chrX_147950700
chrX	147950720	147950720	8	8.0%_25r	FMR1	EXON	chrX_147950720
chrX	147950983	147950983	9.7	9.7%_31r	FMR1	EXON	chrX_147950983
chrX	14864812	14864812	6.2	6.2%_32r	FANCB	EXON	chrX_14864812
chrX	150988894	150988894	13.6	13.6%_22r	HMGB3	EXON	chrX_150988894
chrX	150989649	150989649	11.5	11.5%_26r	HMGB3	EXON	chrX_150989649
chrX	150989676	150989676	25	25.0%_44r	HMGB3	EXON	chrX_150989676
chrX	150989747	150989747	10	10.0%_20r	HMGB3	EXON	chrX_150989747
chrX	150989882	150989882	13.3	13.3%_30r	HMGB3	EXON	chrX_150989882
chrX	150989909	150989909	10.3	10.3%_29r	HMGB3	EXON	chrX_150989909
chrX	150989943	150989943	8.3	8.3%_24r	HMGB3	EXON	chrX_150989943
chrX	151406052	151406052	15	15.0%_20r	VMA21	EXON	chrX_151406052
chrX	151407439	151407439	8.1	8.1%_37r	VMA21	EXON	chrX_151407439
chrX	151407497	151407497	15	15.0%_20r	VMA21	EXON	chrX_151407497
chrX	151407572	151407572	7.1	7.1%_42r	VMA21	EXON	chrX_151407572
chrX	151408809	151408809	9.1	9.1%_22r	VMA21	EXON	chrX_151408809
chrX	151408812	151408812	13	13.0%_23r	VMA21	EXON	chrX_151408812
chrX	151409069	151409069	7.1	7.1%_28r	VMA21	EXON	chrX_151409069
chrX	151409110	151409110	10.7	10.7%_28r	VMA21	EXON	chrX_151409110
chrX	15319646	15319646	15.4	15.4%_26r	PIGA	EXON	chrX_15319646
chrX	15319659	15319659	13	13.0%_23r	PIGA	EXON	chrX_15319659
chrX	15320226	15320226	8	8.0%_25r	PIGA	EXON	chrX_15320226
chrX	15320234	15320234	27.3	27.3%_22r	PIGA	EXON	chrX_15320234
chrX	15320618	15320618	20	20.0%_20r	PIGA	EXON	chrX_15320618
chrX	15320652	15320652	13.6	13.6%_22r	PIGA	EXON	chrX_15320652
chrX	15320812	15320812	10	10.0%_20r	PIGA	EXON	chrX_15320812
chrX	153947625	153947625	18.5	18.5%_27r	HCFC1	EXON	chrX_153947625
chrX	153947669	153947669	6.5	6.5%_31r	HCFC1	EXON	chrX_153947669
chrX	153947749	153947749	7.4	7.4%_27r	HCFC1	EXON	chrX_153947749
chrX	155122292	155122292	6.5	6.5%_31r	BRCC3	EXON	chrX_155122292
chrX	155122292	155122292	6.5	6.5%_31r	MIR1184-1	INTRON	chrX_155122292
chrX	155122292	155122292	6.5	6.5%_31r	MIR1184-2	INTRON	chrX_155122292
chrX	155122292	155122292	6.5	6.5%_31r	MIR1184-3	INTRON	chrX_155122292
chrX	155122295	155122295	6.7	6.7%_30r	BRCC3	EXON	chrX_155122295
chrX	155122295	155122295	6.7	6.7%_30r	MIR1184-1	INTRON	chrX_155122295
chrX	155122295	155122295	6.7	6.7%_30r	MIR1184-2	INTRON	chrX_155122295
chrX	155122295	155122295	6.7	6.7%_30r	MIR1184-3	INTRON	chrX_155122295
chrX	155122326	155122326	9.5	9.5%_21r	BRCC3	EXON	chrX_155122326
chrX	155122326	155122326	9.5	9.5%_21r	MIR1184-1	INTRON	chrX_155122326
chrX	155122326	155122326	9.5	9.5%_21r	MIR1184-2	INTRON	chrX_155122326
chrX	155122326	155122326	9.5	9.5%_21r	MIR1184-3	INTRON	chrX_155122326
chrX	155122735	155122735	7.1	7.1%_28r	BRCC3	EXON	chrX_155122735
chrX	155122735	155122735	7.1	7.1%_28r	MIR1184-1	INTRON	chrX_155122735
chrX	155122735	155122735	7.1	7.1%_28r	MIR1184-2	INTRON	chrX_155122735
chrX	155122735	155122735	7.1	7.1%_28r	MIR1184-3	INTRON	chrX_155122735
chrX	155122756	155122756	7.7	7.7%_52r	BRCC3	EXON	chrX_155122756
chrX	155122756	155122756	7.7	7.7%_52r	MIR1184-1	INTRON	chrX_155122756
chrX	155122756	155122756	7.7	7.7%_52r	MIR1184-2	INTRON	chrX_155122756
chrX	155122756	155122756	7.7	7.7%_52r	MIR1184-3	INTRON	chrX_155122756
chrX	155122778	155122778	13.6	13.6%_22r	BRCC3	EXON	chrX_155122778
chrX	155122778	155122778	13.6	13.6%_22r	MIR1184-1	INTRON	chrX_155122778
chrX	155122778	155122778	13.6	13.6%_22r	MIR1184-2	INTRON	chrX_155122778
chrX	155122778	155122778	13.6	13.6%_22r	MIR1184-3	INTRON	chrX_155122778
chrX	15825934	15825934	7.1	7.1%_42r	AP1S2	EXON	chrX_15825934
chrX	15826067	15826067	10	10.0%_20r	AP1S2	EXON	chrX_15826067
chrX	15826077	15826077	13.3	13.3%_30r	AP1S2	EXON	chrX_15826077
chrX	15826118	15826118	6.5	6.5%_77r	AP1S2	EXON	chrX_15826118
chrX	15826444	15826444	8.2	8.2%_61r	AP1S2	EXON	chrX_15826444
chrX	15827021	15827021	7.5	7.5%_80r	AP1S2	EXON	chrX_15827021
chrX	15827096	15827096	6.5	6.5%_31r	AP1S2	EXON	chrX_15827096
chrX	15827102	15827102	6.2	6.2%_32r	AP1S2	EXON	chrX_15827102
chrX	15827193	15827193	8	8.0%_25r	AP1S2	EXON	chrX_15827193
chrX	15827197	15827197	9.1	9.1%_33r	AP1S2	EXON	chrX_15827197
chrX	16761308	16761308	13.6	13.6%_22r	SYAP1	EXON	chrX_16761308
chrX	16761391	16761391	9.5	9.5%_21r	SYAP1	EXON	chrX_16761391
chrX	16761402	16761402	8.3	8.3%_24r	SYAP1	EXON	chrX_16761402
chrX	16842373	16842373	9.1	9.1%_22r	TXLNG	EXON	chrX_16842373
chrX	16842411	16842411	6.7	6.7%_30r	TXLNG	EXON	chrX_16842411
chrX	16842419	16842419	7.1	7.1%_28r	TXLNG	EXON	chrX_16842419
chrX	16842430	16842430	6.7	6.7%_30r	TXLNG	EXON	chrX_16842430
chrX	16842460	16842460	8	8.0%_25r	TXLNG	EXON	chrX_16842460
chrX	17753715	17753715	9.5	9.5%_21r	SCML1	EXON	chrX_17753715
chrX	17753720	17753720	13	13.0%_23r	SCML1	EXON	chrX_17753720
chrX	17754149	17754149	9.5	9.5%_21r	SCML1	EXON	chrX_17754149
chrX	17754154	17754154	15.2	15.2%_33r	SCML1	EXON	chrX_17754154
chrX	17754263	17754263	10	10.0%_20r	SCML1	EXON	chrX_17754263
chrX	17754456	17754456	12	12.0%_25r	SCML1	EXON	chrX_17754456
chrX	17754551	17754551	24.4	24.4%_45r	SCML1	EXON	chrX_17754551
chrX	17754634	17754634	7.1	7.1%_28r	SCML1	EXON	chrX_17754634
chrX	17754695	17754695	11.4	11.4%_35r	SCML1	EXON	chrX_17754695
chrX	18239443	18239443	10.7	10.7%_28r	SCML2	EXON	chrX_18239443
chrX	18239462	18239462	8	8.0%_25r	SCML2	EXON	chrX_18239462
chrX	20124746	20124746	9.5	9.5%_42r	EIF1AX	EXON	chrX_20124746
chrX	20124792	20124792	6.7	6.7%_45r	EIF1AX	EXON	chrX_20124792
chrX	20124811	20124811	9.1	9.1%_22r	EIF1AX	EXON	chrX_20124811
chrX	20124871	20124871	6.7	6.7%_45r	EIF1AX	EXON	chrX_20124871
chrX	20124883	20124883	7.9	7.9%_38r	EIF1AX	EXON	chrX_20124883
chrX	20124909	20124909	6	6.0%_50r	EIF1AX	EXON	chrX_20124909
chrX	20124990	20124990	8.1	8.1%_37r	EIF1AX	EXON	chrX_20124990
chrX	20125055	20125055	9.5	9.5%_21r	EIF1AX	EXON	chrX_20125055
chrX	20125156	20125156	6.4	6.4%_47r	EIF1AX	EXON	chrX_20125156
chrX	20125414	20125414	11.1	11.1%_27r	EIF1AX	EXON	chrX_20125414
chrX	20125470	20125470	6.8	6.8%_44r	EIF1AX	EXON	chrX_20125470
chrX	20125569	20125569	6.7	6.7%_30r	EIF1AX	EXON	chrX_20125569
chrX	20125599	20125599	8.7	8.7%_23r	EIF1AX	EXON	chrX_20125599
chrX	20125603	20125603	9.5	9.5%_42r	EIF1AX	EXON	chrX_20125603
chrX	20125616	20125616	8.3	8.3%_24r	EIF1AX	EXON	chrX_20125616
chrX	20125698	20125698	6.2	6.2%_32r	EIF1AX	EXON	chrX_20125698
chrX	20125783	20125783	13.6	13.6%_44r	EIF1AX	EXON	chrX_20125783
chrX	20125809	20125809	9.1	9.1%_22r	EIF1AX	EXON	chrX_20125809
chrX	20126181	20126181	11.1	11.1%_27r	EIF1AX	EXON	chrX_20126181
chrX	20126494	20126494	7.7	7.7%_26r	EIF1AX	EXON	chrX_20126494
chrX	20126749	20126749	15.4	15.4%_39r	EIF1AX	EXON	chrX_20126749
chrX	20126751	20126751	8.7	8.7%_23r	EIF1AX	EXON	chrX_20126751
chrX	20127607	20127607	9.1	9.1%_55r	EIF1AX	EXON	chrX_20127607
chrX	20127830	20127830	6.7	6.7%_30r	EIF1AX	EXON	chrX_20127830
chrX	21882931	21882931	9.5	9.5%_21r	MBTPS2	EXON	chrX_21882931
chrX	21883727	21883727	6.1	6.1%_33r	MBTPS2	EXON	chrX_21883727
chrX	21883729	21883729	6.5	6.5%_31r	MBTPS2	EXON	chrX_21883729
chrX	21883972	21883972	6.2	6.2%_32r	MBTPS2	EXON	chrX_21883972
chrX	21884027	21884027	8.3	8.3%_24r	MBTPS2	EXON	chrX_21884027
chrX	21884730	21884730	13.6	13.6%_22r	MBTPS2	EXON	chrX_21884730
chrX	21884813	21884813	11.4	11.4%_35r	MBTPS2	EXON	chrX_21884813
chrX	21994567	21994567	7.1	7.1%_113r	SMS	EXON	chrX_21994567
chrX	23786055	23786055	6.1	6.1%_49r	SAT1	EXON	chrX_23786055
chrX	23983841	23983841	8.3	8.3%_24r	KLHL15	EXON	chrX_23983841
chrX	23983881	23983881	7.7	7.7%_26r	KLHL15	EXON	chrX_23983881
chrX	23984026	23984026	7.4	7.4%_27r	KLHL15	EXON	chrX_23984026
chrX	24077706	24077706	7.5	7.5%_159r	EIF2S3	EXON	chrX_24077706
chrX	24078746	24078746	10.7	10.7%_75r	EIF2S3	EXON	chrX_24078746
chrX	34628115	34628115	10	10.0%_20r	TMEM47	EXON	chrX_34628115
chrX	37839970	37839970	11.1	11.1%_36r	DYNLT3	EXON	chrX_37839970
chrX	37840570	37840570	7.3	7.3%_82r	DYNLT3	EXON	chrX_37840570
chrX	38688717	38688717	9.3	9.3%_43r	TSPAN7	EXON	chrX_38688717
chrX	40051579	40051579	7.4	7.4%_54r	BCOR	EXON	chrX_40051579
chrX	40051582	40051582	8.3	8.3%_60r	BCOR	EXON	chrX_40051582
chrX	40051663	40051663	14.8	14.8%_54r	BCOR	EXON	chrX_40051663
chrX	40051690	40051690	15.8	15.8%_38r	BCOR	EXON	chrX_40051690
chrX	40051729	40051729	9.1	9.1%_77r	BCOR	EXON	chrX_40051729
chrX	40051774	40051774	7.9	7.9%_38r	BCOR	EXON	chrX_40051774
chrX	40606432	40606432	10.5	10.5%_38r	ATP6AP2	EXON	chrX_40606432
chrX	41233404	41233404	15	15.0%_20r	USP9X	EXON	chrX_41233404
chrX	41233608	41233608	9.1	9.1%_22r	USP9X	EXON	chrX_41233608
chrX	41233703	41233703	6.9	6.9%_29r	USP9X	EXON	chrX_41233703
chrX	41348298	41348298	6.7	6.7%_45r	DDX3X	EXON	chrX_41348298
chrX	41348531	41348531	7.9	7.9%_114r	DDX3X	EXON	chrX_41348531
chrX	41348556	41348556	10.4	10.4%_67r	DDX3X	EXON	chrX_41348556
chrX	41348587	41348587	10.4	10.4%_67r	DDX3X	EXON	chrX_41348587
chrX	41348653	41348653	8.5	8.5%_94r	DDX3X	EXON	chrX_41348653
chrX	41348780	41348780	8.9	8.9%_112r	DDX3X	EXON	chrX_41348780
chrX	41348785	41348785	12.8	12.8%_109r	DDX3X	EXON	chrX_41348785
chrX	41348879	41348879	6.2	6.2%_146r	DDX3X	EXON	chrX_41348879
chrX	41349199	41349199	7.4	7.4%_81r	DDX3X	EXON	chrX_41349199
chrX	41349357	41349357	10.5	10.5%_38r	DDX3X	EXON	chrX_41349357
chrX	41349470	41349470	6.2	6.2%_80r	DDX3X	EXON	chrX_41349470
chrX	41349630	41349630	6.2	6.2%_81r	DDX3X	EXON	chrX_41349630
chrX	41349774	41349774	9.8	9.8%_51r	DDX3X	EXON	chrX_41349774
chrX	46473998	46473998	7.1	7.1%_28r	KRBOX4	EXON	chrX_46473998
chrX	46474006	46474006	7.1	7.1%_28r	KRBOX4	EXON	chrX_46474006
chrX	46474039	46474039	8.7	8.7%_23r	KRBOX4	EXON	chrX_46474039
chrX	46474043	46474043	8.7	8.7%_23r	KRBOX4	EXON	chrX_46474043
chrX	48903669	48903669	13.6	13.6%_22r	SLC35A2	EXON	chrX_48903669
chrX	48903843	48903843	8.7	8.7%_23r	SLC35A2	EXON	chrX_48903843
chrX	48903917	48903917	6.7	6.7%_30r	SLC35A2	EXON	chrX_48903917
chrX	51336793	51336793	6.9	6.9%_29r	NUDT10	EXON	chrX_51336793
chrX	51336799	51336799	9.1	9.1%_22r	NUDT10	EXON	chrX_51336799
chrX	51336835	51336835	15	15.0%_20r	NUDT10	EXON	chrX_51336835
chrX	51490367	51490367	8.7	8.7%_23r	NUDT11	EXON	chrX_51490367
chrX	51490375	51490375	10	10.0%_20r	NUDT11	EXON	chrX_51490375
chrX	51490377	51490377	9.5	9.5%_21r	NUDT11	EXON	chrX_51490377
chrX	51490843	51490843	16.7	16.7%_24r	NUDT11	EXON	chrX_51490843
chrX	51491164	51491164	8.6	8.6%_35r	NUDT11	EXON	chrX_51491164
chrX	51491184	51491184	15.2	15.2%_33r	NUDT11	EXON	chrX_51491184
chrX	51491197	51491197	9.8	9.8%_41r	NUDT11	EXON	chrX_51491197
chrX	51491200	51491200	10.3	10.3%_29r	NUDT11	EXON	chrX_51491200
chrX	51491252	51491252	9.5	9.5%_21r	NUDT11	EXON	chrX_51491252
chrX	51491418	51491418	16	16.0%_25r	NUDT11	EXON	chrX_51491418
chrX	51491485	51491485	7.1	7.1%_28r	NUDT11	EXON	chrX_51491485
chrX	53378273	53378273	13.6	13.6%_44r	SMC1A	EXON	chrX_53378273
chrX	53378283	53378283	11.1	11.1%_36r	SMC1A	EXON	chrX_53378283
chrX	53378382	53378382	10.4	10.4%_48r	SMC1A	EXON	chrX_53378382
chrX	53378432	53378432	8.8	8.8%_34r	SMC1A	EXON	chrX_53378432
chrX	53378572	53378572	8	8.0%_25r	SMC1A	EXON	chrX_53378572
chrX	53378593	53378593	8.6	8.6%_35r	SMC1A	EXON	chrX_53378593
chrX	53379404	53379404	7.1	7.1%_42r	SMC1A	EXON	chrX_53379404
chrX	53379448	53379448	8.5	8.5%_71r	SMC1A	EXON	chrX_53379448
chrX	55453024	55453024	7.7	7.7%_26r	MAGEH1	EXON	chrX_55453024
chrX	55453331	55453331	9.5	9.5%_21r	MAGEH1	EXON	chrX_55453331
chrX	55453502	55453502	15	15.0%_20r	MAGEH1	EXON	chrX_55453502
chrX	55453527	55453527	10	10.0%_20r	MAGEH1	EXON	chrX_55453527
chrX	56566063	56566063	9.1	9.1%_22r	UBQLN2	EXON	chrX_56566063
chrX	56566123	56566123	9.3	9.3%_43r	UBQLN2	EXON	chrX_56566123
chrX	56566133	56566133	6.5	6.5%_31r	UBQLN2	EXON	chrX_56566133
chrX	56566737	56566737	7.7	7.7%_26r	UBQLN2	EXON	chrX_56566737
chrX	56566747	56566747	6.2	6.2%_32r	UBQLN2	EXON	chrX_56566747
chrX	56566796	56566796	8	8.0%_25r	UBQLN2	EXON	chrX_56566796
chrX	56566837	56566837	8.5	8.5%_47r	UBQLN2	EXON	chrX_56566837
chrX	64917160	64917160	9.5	9.5%_21r	ZC4H2	EXON	chrX_64917160
chrX	65740157	65740157	8.6	8.6%_35r	MSN	EXON	chrX_65740157
chrX	65740303	65740303	14.8	14.8%_27r	MSN	EXON	chrX_65740303
chrX	65740305	65740305	7.7	7.7%_26r	MSN	EXON	chrX_65740305
chrX	65741038	65741038	7.4	7.4%_54r	MSN	EXON	chrX_65741038
chrX	65741282	65741282	6.7	6.7%_45r	MSN	EXON	chrX_65741282
chrX	65741340	65741340	8.5	8.5%_47r	MSN	EXON	chrX_65741340
chrX	65741403	65741403	10	10.0%_30r	MSN	EXON	chrX_65741403
chrX	68532532	68532532	12.2	12.2%_49r	YIPF6	EXON	chrX_68532532
chrX	72197866	72197866	12	12.0%_25r	PIN4	EXON	chrX_72197866
chrX	72197880	72197880	6.1	6.1%_33r	PIN4	EXON	chrX_72197880
chrX	72197882	72197882	6.1	6.1%_33r	PIN4	EXON	chrX_72197882
chrX	72197904	72197904	7.7	7.7%_26r	PIN4	EXON	chrX_72197904
chrX	72473658	72473658	8.7	8.7%_23r	HDAC8	EXON	chrX_72473658
chrX	72473692	72473692	6.1	6.1%_33r	HDAC8	EXON	chrX_72473692
chrX	72473729	72473729	17.2	17.2%_29r	HDAC8	EXON	chrX_72473729
chrX	77505843	77505843	7.9	7.9%_38r	ATRX	EXON	chrX_77505843
chrX	77506342	77506342	6.7	6.7%_30r	ATRX	EXON	chrX_77506342
chrX	77506832	77506832	18.2	18.2%_22r	ATRX	EXON	chrX_77506832
chrX	77506953	77506953	12.5	12.5%_40r	ATRX	EXON	chrX_77506953
chrX	77506983	77506983	8.9	8.9%_45r	ATRX	EXON	chrX_77506983
chrX	77826510	77826510	6.2	6.2%_48r	MAGT1	EXON	chrX_77826510
chrX	77826780	77826780	7.7	7.7%_104r	MAGT1	EXON	chrX_77826780
chrX	77826819	77826819	7.5	7.5%_107r	MAGT1	EXON	chrX_77826819
chrX	77826978	77826978	6.2	6.2%_64r	MAGT1	EXON	chrX_77826978
chrX	77827336	77827336	12.5	12.5%_24r	MAGT1	EXON	chrX_77827336
chrX	77827880	77827880	6.8	6.8%_59r	MAGT1	EXON	chrX_77827880
chrX	77827912	77827912	7.5	7.5%_40r	MAGT1	EXON	chrX_77827912
chrX	77827941	77827941	7.7	7.7%_65r	MAGT1	EXON	chrX_77827941
chrX	77827961	77827961	6.6	6.6%_76r	MAGT1	EXON	chrX_77827961
chrX	77827975	77827975	6.7	6.7%_89r	MAGT1	EXON	chrX_77827975
chrX	77828594	77828594	6.2	6.2%_81r	MAGT1	EXON	chrX_77828594
chrX	77828652	77828652	8.1	8.1%_62r	MAGT1	EXON	chrX_77828652
chrX	77828741	77828741	10.3	10.3%_68r	MAGT1	EXON	chrX_77828741
chrX	77828783	77828783	6.9	6.9%_58r	MAGT1	EXON	chrX_77828783
chrX	77828817	77828817	9.5	9.5%_74r	MAGT1	EXON	chrX_77828817
chrX	77828876	77828876	8.3	8.3%_36r	MAGT1	EXON	chrX_77828876
chrX	77829041	77829041	8.5	8.5%_47r	MAGT1	EXON	chrX_77829041
chrX	77829109	77829109	16.3	16.3%_43r	MAGT1	EXON	chrX_77829109
chrX	77829172	77829172	11.1	11.1%_36r	MAGT1	EXON	chrX_77829172
chrX	78126296	78126296	12.5	12.5%_24r	PGK1	EXON	chrX_78126296
chrX	78126332	78126332	13.6	13.6%_66r	PGK1	EXON	chrX_78126332
chrX	78130138	78130138	6.5	6.5%_31r	TAF9B	EXON	chrX_78130138
chrX	78130592	78130592	15.6	15.6%_64r	TAF9B	EXON	chrX_78130592
chrX	78130733	78130733	6.2	6.2%_81r	TAF9B	EXON	chrX_78130733
chrX	78130891	78130891	6.5	6.5%_46r	TAF9B	EXON	chrX_78130891
chrX	78130953	78130953	6.5	6.5%_62r	TAF9B	EXON	chrX_78130953
chrX	78131421	78131421	11.8	11.8%_34r	TAF9B	EXON	chrX_78131421
chrX	78131546	78131546	6.4	6.4%_47r	TAF9B	EXON	chrX_78131546
chrX	78131551	78131551	6.5	6.5%_62r	TAF9B	EXON	chrX_78131551
chrX	81297905	81297905	6.5	6.5%_46r	SH3BGRL	EXON	chrX_81297905
chrX	81298100	81298100	7.8	7.8%_51r	SH3BGRL	EXON	chrX_81298100
chrX	81298234	81298234	6.9	6.9%_29r	SH3BGRL	EXON	chrX_81298234
chrX	81298401	81298401	12.5	12.5%_56r	SH3BGRL	EXON	chrX_81298401
chrX	85272096	85272096	6.9	6.9%_29r	ZNF711	EXON	chrX_85272096
chrX	85272115	85272115	12.5	12.5%_24r	ZNF711	EXON	chrX_85272115
chrX	85272170	85272170	8	8.0%_25r	ZNF711	EXON	chrX_85272170
chrX	85272261	85272261	6.9	6.9%_29r	ZNF711	EXON	chrX_85272261
chrX	85272541	85272541	10	10.0%_30r	ZNF711	EXON	chrX_85272541
chrX	85272659	85272659	11.5	11.5%_26r	ZNF711	EXON	chrX_85272659
chrX	85272693	85272693	10.3	10.3%_29r	ZNF711	EXON	chrX_85272693
chrX	85272890	85272890	6.2	6.2%_32r	ZNF711	EXON	chrX_85272890
chrX	85273076	85273076	13.8	13.8%_29r	ZNF711	EXON	chrX_85273076

### Sheet: README
This spreadsheet contains the list of editing coordinates and the gene in which they lie for TDP-43-ADAR and TDP-43-APOBEC. All sites that were edited at >1% in the enzyme only controls have been subtracted. Editing sites are consistent between two replicates.
