## Supplemental Data 2 for "Comparison of TRIBE and STAMP for identifying targets of RNA binding proteins in human and *Drosophila* cells" (part 1 of 3)

### Sheet: 1psub_Hrp48-ADAR-A2G_13
chromosome	coordinate	coordinate	percentage editing	percentage editing/read covering	gene	location	ID
chr2L	10007702	10007702	37.5	37.5%_48r	CG4747	EXON	chr2L_10007702
chr2L	10007745	10007745	21.1	21.1%_38r	CG4747	EXON	chr2L_10007745
chr2L	10007920	10007920	17.9	17.9%_28r	CG4747	EXON	chr2L_10007920
chr2L	10008070	10008070	26.3	26.3%_38r	CG4747	EXON	chr2L_10008070
chr2L	10008469	10008469	45.8	45.8%_24r	CG4747	EXON	chr2L_10008469
chr2L	10008669	10008669	34.8	34.8%_23r	CG4747	EXON	chr2L_10008669
chr2L	10008825	10008825	15	15.0%_20r	CG4747	EXON	chr2L_10008825
chr2L	10010502	10010502	47.9	47.9%_48r	Trp1	EXON	chr2L_10010502
chr2L	10010508	10010508	22	22.0%_59r	Trp1	EXON	chr2L_10010508
chr2L	10010521	10010521	6.2	6.2%_64r	Trp1	EXON	chr2L_10010521
chr2L	10011546	10011546	47.6	47.6%_147r	Trp1	EXON	chr2L_10011546
chr2L	10011644	10011644	19.2	19.2%_130r	Trp1	EXON	chr2L_10011644
chr2L	10011919	10011919	25	25.0%_120r	Trp1	EXON	chr2L_10011919
chr2L	10012042	10012042	26.2	26.2%_84r	Trp1	EXON	chr2L_10012042
chr2L	10012048	10012048	16.7	16.7%_84r	Trp1	EXON	chr2L_10012048
chr2L	10012489	10012489	12.2	12.2%_41r	Trp1	EXON	chr2L_10012489
chr2L	10012492	10012492	23.8	23.8%_42r	Trp1	EXON	chr2L_10012492
chr2L	10012503	10012503	33.3	33.3%_33r	Trp1	EXON	chr2L_10012503
chr2L	10012583	10012583	20.8	20.8%_24r	Trp1	EXON	chr2L_10012583
chr2L	10012591	10012591	45.8	45.8%_24r	Trp1	EXON	chr2L_10012591
chr2L	10012610	10012610	12.5	12.5%_32r	Trp1	EXON	chr2L_10012610
chr2L	10012611	10012611	15.6	15.6%_32r	Trp1	EXON	chr2L_10012611
chr2L	10012663	10012663	36.1	36.1%_36r	Trp1	EXON	chr2L_10012663
chr2L	10012698	10012698	43.8	43.8%_32r	Trp1	EXON	chr2L_10012698
chr2L	10012714	10012714	7.4	7.4%_27r	Trp1	EXON	chr2L_10012714
chr2L	10012818	10012818	50	50.0%_20r	Trp1	EXON	chr2L_10012818
chr2L	10012833	10012833	52.4	52.4%_21r	Trp1	EXON	chr2L_10012833
chr2L	10012834	10012834	52.4	52.4%_21r	Trp1	EXON	chr2L_10012834
chr2L	10012920	10012920	16.7	16.7%_60r	Trp1	EXON	chr2L_10012920
chr2L	10012931	10012931	7.5	7.5%_53r	Trp1	EXON	chr2L_10012931
chr2L	10012970	10012970	8.2	8.2%_61r	Trp1	EXON	chr2L_10012970
chr2L	10059439	10059439	41.4	41.4%_58r	Pen	EXON	chr2L_10059439
chr2L	10059827	10059827	28.8	28.8%_66r	Pen	EXON	chr2L_10059827
chr2L	10059842	10059842	17	17.0%_88r	Pen	EXON	chr2L_10059842
chr2L	10063039	10063039	8.8	8.8%_34r	Spn31A	EXON	chr2L_10063039
chr2L	10063511	10063511	23.4	23.4%_47r	Spn31A	EXON	chr2L_10063511
chr2L	10063651	10063651	23.3	23.3%_43r	Spn31A	EXON	chr2L_10063651
chr2L	10063749	10063749	17.6	17.6%_51r	Spn31A	EXON	chr2L_10063749
chr2L	10072	10072	56.5	56.5%_23r	l(2)gl	EXON	chr2L_10072
chr2L	10073	10073	54.2	54.2%_24r	l(2)gl	EXON	chr2L_10073
chr2L	10202637	10202637	39.4	39.4%_33r	CG34159	EXON	chr2L_10202637
chr2L	10202667	10202667	50	50.0%_22r	CG34159	EXON	chr2L_10202667
chr2L	10203028	10203028	28.1	28.1%_64r	CG34159	EXON	chr2L_10203028
chr2L	10204865	10204865	33.3	33.3%_27r	CG5734	EXON	chr2L_10204865
chr2L	10205064	10205064	32.1	32.1%_56r	CG5734	EXON	chr2L_10205064
chr2L	10205139	10205139	37.5	37.5%_32r	CG5734	EXON	chr2L_10205139
chr2L	10205164	10205164	29.4	29.4%_51r	CG5734	EXON	chr2L_10205164
chr2L	10205168	10205168	38.5	38.5%_52r	CG5734	EXON	chr2L_10205168
chr2L	10210365	10210365	9.1	9.1%_22r	CG5727	EXON	chr2L_10210365
chr2L	10212116	10212116	8.3	8.3%_36r	CG4901	EXON	chr2L_10212116
chr2L	10213045	10213045	20.5	20.5%_39r	CG4901	EXON	chr2L_10213045
chr2L	10213988	10213988	22.2	22.2%_72r	Npc1a	EXON	chr2L_10213988
chr2L	10214214	10214214	29.5	29.5%_44r	Npc1a	EXON	chr2L_10214214
chr2L	10214223	10214223	23.3	23.3%_43r	Npc1a	EXON	chr2L_10214223
chr2L	10214227	10214227	28.6	28.6%_42r	Npc1a	EXON	chr2L_10214227
chr2L	10214267	10214267	45.3	45.3%_53r	Npc1a	EXON	chr2L_10214267
chr2L	10214430	10214430	17.4	17.4%_46r	Npc1a	EXON	chr2L_10214430
chr2L	10214564	10214564	13	13.0%_23r	Npc1a	EXON	chr2L_10214564
chr2L	10214616	10214616	39.1	39.1%_23r	Npc1a	EXON	chr2L_10214616
chr2L	10214808	10214808	30	30.0%_30r	Npc1a	EXON	chr2L_10214808
chr2L	10214971	10214971	25	25.0%_20r	Npc1a	EXON	chr2L_10214971
chr2L	10215495	10215495	15	15.0%_20r	Npc1a	EXON	chr2L_10215495
chr2L	10215992	10215992	9.5	9.5%_21r	Npc1a	EXON	chr2L_10215992
chr2L	10216676	10216676	15	15.0%_20r	Npc1a	EXON	chr2L_10216676
chr2L	10217899	10217899	10	10.0%_20r	Npc1a	EXON	chr2L_10217899
chr2L	10218034	10218034	23.8	23.8%_21r	Npc1a	EXON	chr2L_10218034
chr2L	10218797	10218797	13.6	13.6%_22r	Npc1a	EXON	chr2L_10218797
chr2L	10221700	10221700	37.4	37.4%_816r	Prosalpha6	EXON	chr2L_10221700
chr2L	10224774	10224774	27.1	27.1%_48r	CG5708	EXON	chr2L_10224774
chr2L	10224825	10224825	56.5	56.5%_46r	CG5708	EXON	chr2L_10224825
chr2L	10225338	10225338	32.8	32.8%_61r	CG5708	EXON	chr2L_10225338
chr2L	10225369	10225369	36.2	36.2%_80r	CG5708	EXON	chr2L_10225369
chr2L	10225931	10225931	30.3	30.3%_33r	CG5708	EXON	chr2L_10225931
chr2L	10225936	10225936	51.6	51.6%_31r	CG5708	EXON	chr2L_10225936
chr2L	10225958	10225958	37.5	37.5%_24r	CG5708	EXON	chr2L_10225958
chr2L	10227878	10227878	10.2	10.2%_118r	CG5694	EXON	chr2L_10227878
chr2L	10227962	10227962	12.7	12.7%_63r	CG5694	EXON	chr2L_10227962
chr2L	10227977	10227977	40.4	40.4%_57r	CG5694	EXON	chr2L_10227977
chr2L	10227991	10227991	18.8	18.8%_85r	CG5694	EXON	chr2L_10227991
chr2L	10228039	10228039	19.4	19.4%_98r	CG5694	EXON	chr2L_10228039
chr2L	10228045	10228045	13.8	13.8%_116r	CG5694	EXON	chr2L_10228045
chr2L	10228063	10228063	32.5	32.5%_83r	CG5694	EXON	chr2L_10228063
chr2L	10228088	10228088	20.6	20.6%_102r	CG5694	EXON	chr2L_10228088
chr2L	10228247	10228247	35.8	35.8%_53r	CG5694	EXON	chr2L_10228247
chr2L	10228298	10228298	8.1	8.1%_62r	CG5694	EXON	chr2L_10228298
chr2L	10228391	10228391	27.9	27.9%_43r	CG5694	EXON	chr2L_10228391
chr2L	10228497	10228497	17.5	17.5%_40r	CG5694	EXON	chr2L_10228497
chr2L	10228529	10228529	35.7	35.7%_28r	CG5694	EXON	chr2L_10228529
chr2L	10228604	10228604	13.2	13.2%_38r	CG5694	EXON	chr2L_10228604
chr2L	10229045	10229045	18.5	18.5%_27r	CG5694	EXON	chr2L_10229045
chr2L	10229090	10229090	23.1	23.1%_39r	CG5694	EXON	chr2L_10229090
chr2L	10229476	10229476	37.5	37.5%_24r	CG5694	EXON	chr2L_10229476
chr2L	10229810	10229810	58.3	58.3%_36r	CG5694	EXON	chr2L_10229810
chr2L	10232512	10232512	8.3	8.3%_24r	eEF1delta	EXON	chr2L_10232512
chr2L	10240526	10240526	8.7	8.7%_46r	me31B	EXON	chr2L_10240526
chr2L	10240880	10240880	35.5	35.5%_62r	me31B	EXON	chr2L_10240880
chr2L	10241019	10241019	31.1	31.1%_74r	me31B	EXON	chr2L_10241019
chr2L	10241857	10241857	18.5	18.5%_108r	me31B	EXON	chr2L_10241857
chr2L	10243053	10243053	6.7	6.7%_30r	chico	EXON	chr2L_10243053
chr2L	10244710	10244710	16.7	16.7%_24r	chico	EXON	chr2L_10244710
chr2L	10247675	10247675	15.9	15.9%_44r	bsk	EXON	chr2L_10247675
chr2L	10247728	10247728	24.2	24.2%_66r	bsk	EXON	chr2L_10247728
chr2L	10247925	10247925	68.4	68.4%_38r	bsk	EXON	chr2L_10247925
chr2L	10248307	10248307	12.2	12.2%_74r	bsk	EXON	chr2L_10248307
chr2L	10248358	10248358	16.9	16.9%_59r	bsk	EXON	chr2L_10248358
chr2L	10248555	10248555	37	37.0%_46r	bsk	EXON	chr2L_10248555
chr2L	10248572	10248572	34.1	34.1%_41r	bsk	EXON	chr2L_10248572
chr2L	10248818	10248818	52.4	52.4%_21r	bsk	EXON	chr2L_10248818
chr2L	10248823	10248823	19.4	19.4%_31r	bsk	EXON	chr2L_10248823
chr2L	10250911	10250911	26.2	26.2%_202r	CG31717	EXON	chr2L_10250911
chr2L	10250936	10250936	29.5	29.5%_224r	CG31717	EXON	chr2L_10250936
chr2L	10251188	10251188	34	34.0%_247r	CG31717	EXON	chr2L_10251188
chr2L	10251511	10251511	15.6	15.6%_244r	CG31717	EXON	chr2L_10251511
chr2L	10251520	10251520	33.3	33.3%_237r	CG31717	EXON	chr2L_10251520
chr2L	10251645	10251645	29.6	29.6%_98r	CG31717	EXON	chr2L_10251645
chr2L	10254830	10254830	29.1	29.1%_378r	CG5676	EXON	chr2L_10254830
chr2L	10254831	10254831	39.9	39.9%_381r	CG5676	EXON	chr2L_10254831
chr2L	10256911	10256911	59.1	59.1%_22r	Pten	EXON	chr2L_10256911
chr2L	10258840	10258840	15	15.0%_20r	Pten	EXON	chr2L_10258840
chr2L	10262759	10262759	8.2	8.2%_61r	Rsf1	EXON	chr2L_10262759
chr2L	10264830	10264830	16.3	16.3%_123r	CG18619	EXON	chr2L_10264830
chr2L	10265051	10265051	34.2	34.2%_73r	CG18619	EXON	chr2L_10265051
chr2L	10265540	10265540	37	37.0%_27r	Mob3	EXON	chr2L_10265540
chr2L	10265553	10265553	7.1	7.1%_42r	Mob3	EXON	chr2L_10265553
chr2L	10265690	10265690	19.4	19.4%_72r	Mob3	EXON	chr2L_10265690
chr2L	10265698	10265698	21.2	21.2%_66r	Mob3	EXON	chr2L_10265698
chr2L	10265737	10265737	31.5	31.5%_54r	Mob3	EXON	chr2L_10265737
chr2L	10265761	10265761	49.3	49.3%_71r	Mob3	EXON	chr2L_10265761
chr2L	10265850	10265850	32.1	32.1%_112r	Mob3	EXON	chr2L_10265850
chr2L	10265919	10265919	20.8	20.8%_106r	Mob3	EXON	chr2L_10265919
chr2L	10266031	10266031	53.7	53.7%_108r	Mob3	EXON	chr2L_10266031
chr2L	10266039	10266039	28.3	28.3%_127r	Mob3	EXON	chr2L_10266039
chr2L	10266042	10266042	8.1	8.1%_135r	Mob3	EXON	chr2L_10266042
chr2L	10266084	10266084	39.6	39.6%_91r	Mob3	EXON	chr2L_10266084
chr2L	10266270	10266270	33.9	33.9%_115r	Mob3	EXON	chr2L_10266270
chr2L	10266402	10266402	9.4	9.4%_96r	Mob3	EXON	chr2L_10266402
chr2L	10266993	10266993	15.2	15.2%_33r	CG4953	EXON	chr2L_10266993
chr2L	10267444	10267444	16.7	16.7%_42r	CG4953	EXON	chr2L_10267444
chr2L	10267495	10267495	35.7	35.7%_42r	CG4953	EXON	chr2L_10267495
chr2L	10267804	10267804	23.7	23.7%_59r	CG4953	EXON	chr2L_10267804
chr2L	10268038	10268038	20.4	20.4%_49r	CG4953	EXON	chr2L_10268038
chr2L	10268039	10268039	26.1	26.1%_46r	CG4953	EXON	chr2L_10268039
chr2L	10268040	10268040	33.3	33.3%_48r	CG4953	EXON	chr2L_10268040
chr2L	10268385	10268385	18.9	18.9%_37r	CG4953	EXON	chr2L_10268385
chr2L	10268405	10268405	12	12.0%_25r	CG4953	EXON	chr2L_10268405
chr2L	10268414	10268414	44.4	44.4%_27r	CG4953	EXON	chr2L_10268414
chr2L	10268417	10268417	43.3	43.3%_30r	CG4953	EXON	chr2L_10268417
chr2L	10269244	10269244	12.5	12.5%_72r	CG4957	EXON	chr2L_10269244
chr2L	10269285	10269285	48.2	48.2%_56r	CG4957	EXON	chr2L_10269285
chr2L	10269398	10269398	19.2	19.2%_52r	CG4957	EXON	chr2L_10269398
chr2L	10269422	10269422	11.5	11.5%_52r	CG4957	EXON	chr2L_10269422
chr2L	10269460	10269460	15.4	15.4%_65r	CG4957	EXON	chr2L_10269460
chr2L	10269514	10269514	16.7	16.7%_36r	CG4957	EXON	chr2L_10269514
chr2L	10269627	10269627	16.7	16.7%_36r	CG4957	EXON	chr2L_10269627
chr2L	10272770	10272770	18.2	18.2%_22r	Utx	EXON	chr2L_10272770
chr2L	10273231	10273231	22.7	22.7%_22r	Utx	EXON	chr2L_10273231
chr2L	10273281	10273281	28.6	28.6%_21r	Utx	EXON	chr2L_10273281
chr2L	10273314	10273314	21.7	21.7%_23r	Utx	EXON	chr2L_10273314
chr2L	10273332	10273332	9.1	9.1%_22r	Utx	EXON	chr2L_10273332
chr2L	10273368	10273368	9.5	9.5%_21r	Utx	EXON	chr2L_10273368
chr2L	10282026	10282026	27.9	27.9%_136r	CG5604	EXON	chr2L_10282026
chr2L	10282067	10282067	26.1	26.1%_184r	CG5604	EXON	chr2L_10282067
chr2L	10282116	10282116	15.3	15.3%_183r	CG5604	EXON	chr2L_10282116
chr2L	10282132	10282132	7.2	7.2%_181r	CG5604	EXON	chr2L_10282132
chr2L	10282357	10282357	55.9	55.9%_136r	CG5604	EXON	chr2L_10282357
chr2L	10282414	10282414	34.7	34.7%_144r	CG5604	EXON	chr2L_10282414
chr2L	10282677	10282677	19.3	19.3%_119r	CG5604	EXON	chr2L_10282677
chr2L	10283068	10283068	37.2	37.2%_94r	CG5604	EXON	chr2L_10283068
chr2L	10283145	10283145	19.8	19.8%_91r	CG5604	EXON	chr2L_10283145
chr2L	10290106	10290106	12.1	12.1%_248r	CG5604	EXON	chr2L_10290106
chr2L	10290218	10290218	14.7	14.7%_170r	CG5604	EXON	chr2L_10290218
chr2L	10296040	10296040	7.1	7.1%_56r	CYLD	EXON	chr2L_10296040
chr2L	10296174	10296174	11.1	11.1%_45r	CYLD	EXON	chr2L_10296174
chr2L	10296256	10296256	31.4	31.4%_51r	CYLD	EXON	chr2L_10296256
chr2L	10302741	10302741	41.1	41.1%_90r	nmd	EXON	chr2L_10302741
chr2L	10303034	10303034	45	45.0%_131r	nmd	EXON	chr2L_10303034
chr2L	10303321	10303321	37.3	37.3%_83r	nmd	EXON	chr2L_10303321
chr2L	10304179	10304179	43	43.0%_114r	CG5390	EXON	chr2L_10304179
chr2L	10311344	10311344	8	8.0%_175r	l(2)SH0834	EXON	chr2L_10311344
chr2L	10311384	10311384	42.8	42.8%_138r	l(2)SH0834	EXON	chr2L_10311384
chr2L	10312017	10312017	29.6	29.6%_108r	l(2)SH0834	EXON	chr2L_10312017
chr2L	10312041	10312041	20.3	20.3%_74r	l(2)SH0834	EXON	chr2L_10312041
chr2L	10312473	10312473	39.1	39.1%_327r	CG5384	EXON	chr2L_10312473
chr2L	10316246	10316246	10.5	10.5%_38r	CG4972	EXON	chr2L_10316246
chr2L	10317041	10317041	30.6	30.6%_36r	CG4972	EXON	chr2L_10317041
chr2L	10317048	10317048	23.1	23.1%_26r	CG4972	EXON	chr2L_10317048
chr2L	10317287	10317287	20.5	20.5%_39r	CG4972	EXON	chr2L_10317287
chr2L	10325259	10325259	50.5	50.5%_105r	RnrL	EXON	chr2L_10325259
chr2L	10325295	10325295	27.9	27.9%_122r	RnrL	EXON	chr2L_10325295
chr2L	10331642	10331642	29.4	29.4%_34r	CG5037	EXON	chr2L_10331642
chr2L	10331814	10331814	38.2	38.2%_34r	CG5037	EXON	chr2L_10331814
chr2L	10332153	10332153	27.9	27.9%_43r	CG5037	EXON	chr2L_10332153
chr2L	10332745	10332745	35.6	35.6%_45r	CG5037	EXON	chr2L_10332745
chr2L	10332858	10332858	10.6	10.6%_47r	CG5037	EXON	chr2L_10332858
chr2L	10332953	10332953	48.1	48.1%_27r	CG5037	EXON	chr2L_10332953
chr2L	10332966	10332966	41.4	41.4%_29r	CG5037	EXON	chr2L_10332966
chr2L	10334123	10334123	83.3	83.3%_30r	GATAd	EXON	chr2L_10334123
chr2L	10334249	10334249	12.5	12.5%_24r	GATAd	EXON	chr2L_10334249
chr2L	10334279	10334279	6.5	6.5%_31r	GATAd	EXON	chr2L_10334279
chr2L	10334325	10334325	9.5	9.5%_21r	GATAd	EXON	chr2L_10334325
chr2L	10334388	10334388	20.8	20.8%_24r	GATAd	EXON	chr2L_10334388
chr2L	10334616	10334616	51.5	51.5%_33r	GATAd	EXON	chr2L_10334616
chr2L	10334649	10334649	68.2	68.2%_22r	GATAd	EXON	chr2L_10334649
chr2L	10334652	10334652	13	13.0%_23r	GATAd	EXON	chr2L_10334652
chr2L	10336105	10336105	9.1	9.1%_33r	GATAd	EXON	chr2L_10336105
chr2L	10336735	10336735	57.1	57.1%_35r	GATAd	EXON	chr2L_10336735
chr2L	10336835	10336835	23.7	23.7%_38r	GATAd	EXON	chr2L_10336835
chr2L	10337171	10337171	25	25.0%_20r	GATAd	EXON	chr2L_10337171
chr2L	10337250	10337250	17.4	17.4%_23r	GATAd	EXON	chr2L_10337250
chr2L	10337437	10337437	20	20.0%_20r	GATAd	EXON	chr2L_10337437
chr2L	10337550	10337550	17.1	17.1%_41r	GATAd	EXON	chr2L_10337550
chr2L	10338030	10338030	10.5	10.5%_38r	GATAd	EXON	chr2L_10338030
chr2L	10338267	10338267	18.2	18.2%_44r	GATAd	EXON	chr2L_10338267
chr2L	10338371	10338371	22.2	22.2%_54r	GATAd	EXON	chr2L_10338371
chr2L	10338398	10338398	66.7	66.7%_42r	GATAd	EXON	chr2L_10338398
chr2L	10338410	10338410	8.8	8.8%_34r	GATAd	EXON	chr2L_10338410
chr2L	10340715	10340715	38.6	38.6%_44r	SamDC	EXON	chr2L_10340715
chr2L	10341239	10341239	48.8	48.8%_43r	SamDC	EXON	chr2L_10341239
chr2L	10341395	10341395	47.1	47.1%_34r	SamDC	EXON	chr2L_10341395
chr2L	10342310	10342310	33.8	33.8%_151r	CG31715	EXON	chr2L_10342310
chr2L	10343097	10343097	32.4	32.4%_34r	Sps2	EXON	chr2L_10343097
chr2L	10343853	10343853	52.2	52.2%_23r	Sps2	EXON	chr2L_10343853
chr2L	10343954	10343954	25	25.0%_20r	Sps2	EXON	chr2L_10343954
chr2L	10344011	10344011	7.7	7.7%_26r	Sps2	EXON	chr2L_10344011
chr2L	10357206	10357206	51.3	51.3%_119r	CG5045	EXON	chr2L_10357206
chr2L	10357580	10357580	30.4	30.4%_194r	CG5045	EXON	chr2L_10357580
chr2L	10357726	10357726	24.4	24.4%_123r	CG5045	EXON	chr2L_10357726
chr2L	10357894	10357894	33	33.0%_88r	CG5045	EXON	chr2L_10357894
chr2L	10358000	10358000	39.5	39.5%_43r	CG5045	EXON	chr2L_10358000
chr2L	10358019	10358019	37.9	37.9%_58r	CG5045	EXON	chr2L_10358019
chr2L	10358020	10358020	65.5	65.5%_58r	CG5045	EXON	chr2L_10358020
chr2L	10358421	10358421	17.2	17.2%_29r	Cand1	EXON	chr2L_10358421
chr2L	10358564	10358564	23.8	23.8%_21r	Cand1	EXON	chr2L_10358564
chr2L	10358623	10358623	10	10.0%_30r	Cand1	EXON	chr2L_10358623
chr2L	10363611	10363611	34.8	34.8%_23r	pim	EXON	chr2L_10363611
chr2L	10366857	10366857	13.2	13.2%_68r	CG5056	EXON	chr2L_10366857
chr2L	10366962	10366962	16.2	16.2%_80r	CG5056	EXON	chr2L_10366962
chr2L	10367124	10367124	14.7	14.7%_68r	CG5056	EXON	chr2L_10367124
chr2L	10367127	10367127	20.6	20.6%_63r	CG5056	EXON	chr2L_10367127
chr2L	10367210	10367210	18.5	18.5%_65r	CG5056	EXON	chr2L_10367210
chr2L	10367320	10367320	19.5	19.5%_77r	CG5056	EXON	chr2L_10367320
chr2L	10367493	10367493	9.6	9.6%_94r	CG5056	EXON	chr2L_10367493
chr2L	10367606	10367606	35.4	35.4%_65r	CG5056	EXON	chr2L_10367606
chr2L	10367728	10367728	20.3	20.3%_64r	CG5056	EXON	chr2L_10367728
chr2L	10367734	10367734	35.7	35.7%_70r	CG5056	EXON	chr2L_10367734
chr2L	10367742	10367742	19.6	19.6%_51r	CG5056	EXON	chr2L_10367742
chr2L	10374309	10374309	32.3	32.3%_331r	CG33303	EXON	chr2L_10374309
chr2L	103748	103748	41.4	41.4%_116r	CG11377	EXON	chr2L_103748
chr2L	103833	103833	49.2	49.2%_122r	CG11377	EXON	chr2L_103833
chr2L	10386759	10386759	44.4	44.4%_63r	mRpS7	EXON	chr2L_10386759
chr2L	10386897	10386897	28	28.0%_132r	mRpS7	EXON	chr2L_10386897
chr2L	10386990	10386990	26.1	26.1%_111r	mRpS7	EXON	chr2L_10386990
chr2L	10387091	10387091	39.3	39.3%_150r	mRpS7	EXON	chr2L_10387091
chr2L	10387439	10387439	55.7	55.7%_106r	mRpS7	EXON	chr2L_10387439
chr2L	10388255	10388255	25	25.0%_28r	da	EXON	chr2L_10388255
chr2L	10390200	10390200	35	35.0%_40r	da	EXON	chr2L_10390200
chr2L	10390371	10390371	17.9	17.9%_39r	da	EXON	chr2L_10390371
chr2L	10390527	10390527	23.4	23.4%_47r	da	EXON	chr2L_10390527
chr2L	10390594	10390594	16.7	16.7%_24r	da	EXON	chr2L_10390594
chr2L	10390673	10390673	16.4	16.4%_67r	da	EXON	chr2L_10390673
chr2L	10390837	10390837	10	10.0%_30r	da	EXON	chr2L_10390837
chr2L	10390876	10390876	20.6	20.6%_34r	da	EXON	chr2L_10390876
chr2L	10391454	10391454	30.4	30.4%_23r	da	EXON	chr2L_10391454
chr2L	10391620	10391620	28	28.0%_25r	da	EXON	chr2L_10391620
chr2L	10392151	10392151	31	31.0%_42r	da	EXON	chr2L_10392151
chr2L	10392266	10392266	18.4	18.4%_49r	da	EXON	chr2L_10392266
chr2L	10392558	10392558	14.3	14.3%_21r	da	EXON	chr2L_10392558
chr2L	103927	103927	21	21.0%_100r	CG11377	EXON	chr2L_103927
chr2L	103938	103938	18.3	18.3%_115r	CG11377	EXON	chr2L_103938
chr2L	10393935	10393935	31.2	31.2%_442r	Mdh1	EXON	chr2L_10393935
chr2L	10394017	10394017	11.6	11.6%_448r	Mdh1	EXON	chr2L_10394017
chr2L	103947	103947	14.3	14.3%_105r	CG11377	EXON	chr2L_103947
chr2L	103948	103948	20	20.0%_105r	CG11377	EXON	chr2L_103948
chr2L	10398343	10398343	15	15.0%_20r	Cnot4	EXON	chr2L_10398343
chr2L	10400088	10400088	60	60.0%_20r	Cnot4	EXON	chr2L_10400088
chr2L	10400849	10400849	45.5	45.5%_22r	Cnot4	EXON	chr2L_10400849
chr2L	10401342	10401342	41.9	41.9%_31r	Cnot4	EXON	chr2L_10401342
chr2L	10401970	10401970	33.3	33.3%_54r	Cnot4	EXON	chr2L_10401970
chr2L	10403033	10403033	7.4	7.4%_27r	Cnot4	EXON	chr2L_10403033
chr2L	10404014	10404014	13	13.0%_23r	CG17768	EXON	chr2L_10404014
chr2L	10404014	10404014	13	13.0%_23r	LSm-4	EXON	chr2L_10404014
chr2L	10404017	10404017	8.7	8.7%_23r	CG17768	EXON	chr2L_10404017
chr2L	10404017	10404017	8.7	8.7%_23r	LSm-4	EXON	chr2L_10404017
chr2L	10404689	10404689	15	15.0%_20r	CG17768	EXON	chr2L_10404689
chr2L	10404689	10404689	15	15.0%_20r	LSm-4	EXON	chr2L_10404689
chr2L	10405012	10405012	58.6	58.6%_29r	CG17768	EXON	chr2L_10405012
chr2L	10405012	10405012	58.6	58.6%_29r	LSm-4	EXON	chr2L_10405012
chr2L	10405013	10405013	24.3	24.3%_37r	CG17768	EXON	chr2L_10405013
chr2L	10405013	10405013	24.3	24.3%_37r	LSm-4	EXON	chr2L_10405013
chr2L	10409545	10409545	14.8	14.8%_447r	Ip259	EXON	chr2L_10409545
chr2L	10409545	10409545	14.8	14.8%_447r	RpS27A	INTRON	chr2L_10409545
chr2L	10412026	10412026	33.8	33.8%_71r	CG5355	EXON	chr2L_10412026
chr2L	10421001	10421001	7.3	7.3%_41r	pie	EXON	chr2L_10421001
chr2L	10423807	10423807	20.9	20.9%_287r	CG5168	EXON	chr2L_10423807
chr2L	10424572	10424572	22.8	22.8%_289r	CG5168	EXON	chr2L_10424572
chr2L	104246	104246	16.7	16.7%_42r	Nhe1	EXON	chr2L_104246
chr2L	10425293	10425293	22.7	22.7%_556r	CG5168	EXON	chr2L_10425293
chr2L	104254	104254	18.9	18.9%_37r	Nhe1	EXON	chr2L_104254
chr2L	10425439	10425439	22.9	22.9%_358r	CG5168	EXON	chr2L_10425439
chr2L	10426040	10426040	27.1	27.1%_428r	SmB	EXON	chr2L_10426040
chr2L	104267	104267	35.9	35.9%_39r	Nhe1	EXON	chr2L_104267
chr2L	10427679	10427679	18.6	18.6%_711r	KdelR	EXON	chr2L_10427679
chr2L	10427823	10427823	26.1	26.1%_612r	KdelR	EXON	chr2L_10427823
chr2L	10427893	10427893	23.2	23.2%_349r	KdelR	EXON	chr2L_10427893
chr2L	10428148	10428148	55.6	55.6%_45r	KdelR	EXON	chr2L_10428148
chr2L	10428153	10428153	56.8	56.8%_44r	KdelR	EXON	chr2L_10428153
chr2L	10428521	10428521	44.4	44.4%_45r	KdelR	EXON	chr2L_10428521
chr2L	10428525	10428525	10	10.0%_50r	KdelR	EXON	chr2L_10428525
chr2L	10428526	10428526	26	26.0%_50r	KdelR	EXON	chr2L_10428526
chr2L	10428552	10428552	39	39.0%_59r	KdelR	EXON	chr2L_10428552
chr2L	10428557	10428557	25	25.0%_68r	KdelR	EXON	chr2L_10428557
chr2L	10431781	10431781	35.3	35.3%_51r	TfIIB	EXON	chr2L_10431781
chr2L	10432119	10432119	37	37.0%_46r	TfIIB	EXON	chr2L_10432119
chr2L	10432324	10432324	35.6	35.6%_59r	TfIIB	EXON	chr2L_10432324
chr2L	10432382	10432382	50	50.0%_66r	TfIIB	EXON	chr2L_10432382
chr2L	10432844	10432844	42.9	42.9%_28r	TfIIB	EXON	chr2L_10432844
chr2L	10437827	10437827	26.8	26.8%_41r	CHIP	EXON	chr2L_10437827
chr2L	10437836	10437836	25	25.0%_32r	CHIP	EXON	chr2L_10437836
chr2L	10438325	10438325	36.2	36.2%_47r	CHIP	EXON	chr2L_10438325
chr2L	10438407	10438407	14	14.0%_43r	CHIP	EXON	chr2L_10438407
chr2L	10439048	10439048	65.8	65.8%_38r	CHIP	EXON	chr2L_10439048
chr2L	10439055	10439055	53.1	53.1%_32r	CHIP	EXON	chr2L_10439055
chr2L	104417	104417	54.1	54.1%_37r	Nhe1	EXON	chr2L_104417
chr2L	10486028	10486028	11.1	11.1%_45r	CG7456	EXON	chr2L_10486028
chr2L	10486289	10486289	22	22.0%_41r	CG7456	EXON	chr2L_10486289
chr2L	10486975	10486975	25	25.0%_28r	CG7456	EXON	chr2L_10486975
chr2L	10491893	10491893	40	40.0%_90r	Myo31DF	EXON	chr2L_10491893
chr2L	10491894	10491894	48.2	48.2%_83r	Myo31DF	EXON	chr2L_10491894
chr2L	10492291	10492291	39.7	39.7%_68r	Myo31DF	EXON	chr2L_10492291
chr2L	10492321	10492321	38	38.0%_50r	Myo31DF	EXON	chr2L_10492321
chr2L	10492377	10492377	57.7	57.7%_71r	Myo31DF	EXON	chr2L_10492377
chr2L	10492423	10492423	23.9	23.9%_117r	Myo31DF	EXON	chr2L_10492423
chr2L	10492437	10492437	34.8	34.8%_66r	Myo31DF	EXON	chr2L_10492437
chr2L	10492569	10492569	39.1	39.1%_92r	Myo31DF	EXON	chr2L_10492569
chr2L	10492627	10492627	33.3	33.3%_60r	Myo31DF	EXON	chr2L_10492627
chr2L	10492676	10492676	21.9	21.9%_73r	Myo31DF	EXON	chr2L_10492676
chr2L	10492854	10492854	27.1	27.1%_59r	Myo31DF	EXON	chr2L_10492854
chr2L	10493389	10493389	29.3	29.3%_41r	Myo31DF	EXON	chr2L_10493389
chr2L	10493438	10493438	33.3	33.3%_48r	Myo31DF	EXON	chr2L_10493438
chr2L	10493837	10493837	48.9	48.9%_45r	Myo31DF	EXON	chr2L_10493837
chr2L	10494684	10494684	62.9	62.9%_35r	Myo31DF	EXON	chr2L_10494684
chr2L	1050411	1050411	12.8	12.8%_39r	S	EXON	chr2L_1050411
chr2L	1050436	1050436	28.6	28.6%_35r	S	EXON	chr2L_1050436
chr2L	1050444	1050444	25	25.0%_40r	S	EXON	chr2L_1050444
chr2L	10506022	10506022	40.9	40.9%_22r	Myo31DF	EXON	chr2L_10506022
chr2L	10506025	10506025	55	55.0%_20r	Myo31DF	EXON	chr2L_10506025
chr2L	1050660	1050660	26.9	26.9%_26r	S	EXON	chr2L_1050660
chr2L	10511539	10511539	11.1	11.1%_36r	CG45083	EXON	chr2L_10511539
chr2L	10511539	10511539	11.1	11.1%_36r	Fatp	EXON	chr2L_10511539
chr2L	10511656	10511656	18.2	18.2%_33r	CG45083	EXON	chr2L_10511656
chr2L	10511656	10511656	18.2	18.2%_33r	Fatp	EXON	chr2L_10511656
chr2L	10511734	10511734	14.3	14.3%_28r	CG45083	EXON	chr2L_10511734
chr2L	10511734	10511734	14.3	14.3%_28r	Fatp	EXON	chr2L_10511734
chr2L	10511926	10511926	14.3	14.3%_28r	CG45083	EXON	chr2L_10511926
chr2L	10511926	10511926	14.3	14.3%_28r	Fatp	EXON	chr2L_10511926
chr2L	10513121	10513121	29.2	29.2%_24r	CG45083	EXON	chr2L_10513121
chr2L	10513121	10513121	29.2	29.2%_24r	Fatp	EXON	chr2L_10513121
chr2L	1051787	1051787	20	20.0%_20r	S	EXON	chr2L_1051787
chr2L	105727	105727	36.4	36.4%_22r	Nhe1	EXON	chr2L_105727
chr2L	1062029	1062029	9.1	9.1%_22r	S	EXON	chr2L_1062029
chr2L	10730153	10730153	44.8	44.8%_67r	CG6443	EXON	chr2L_10730153
chr2L	10731540	10731540	42.5	42.5%_252r	CG6750	EXON	chr2L_10731540
chr2L	10731608	10731608	37.1	37.1%_345r	CG6750	EXON	chr2L_10731608
chr2L	10731662	10731662	36.4	36.4%_308r	CG6750	EXON	chr2L_10731662
chr2L	10731949	10731949	38.5	38.5%_299r	CG6750	EXON	chr2L_10731949
chr2L	10732051	10732051	34.7	34.7%_236r	CG6750	EXON	chr2L_10732051
chr2L	10732107	10732107	39.1	39.1%_202r	CG6750	EXON	chr2L_10732107
chr2L	10733179	10733179	15.7	15.7%_89r	Dpy-30L1	EXON	chr2L_10733179
chr2L	10733414	10733414	45.2	45.2%_42r	Nup107	EXON	chr2L_10733414
chr2L	10734702	10734702	17.2	17.2%_29r	Nup107	EXON	chr2L_10734702
chr2L	10740467	10740467	15	15.0%_20r	CG12299	EXON	chr2L_10740467
chr2L	10741150	10741150	9.8	9.8%_41r	CG6729	EXON	chr2L_10741150
chr2L	10745652	10745652	21.2	21.2%_33r	CG17124	EXON	chr2L_10745652
chr2L	10765261	10765261	35.5	35.5%_31r	UbcD2	EXON	chr2L_10765261
chr2L	10765434	10765434	36	36.0%_25r	UbcD2	EXON	chr2L_10765434
chr2L	10765441	10765441	30	30.0%_30r	UbcD2	EXON	chr2L_10765441
chr2L	10765814	10765814	45.8	45.8%_48r	UbcD2	EXON	chr2L_10765814
chr2L	10766034	10766034	9.2	9.2%_98r	UbcD2	EXON	chr2L_10766034
chr2L	10766058	10766058	63.6	63.6%_77r	UbcD2	EXON	chr2L_10766058
chr2L	10766063	10766063	75	75.0%_76r	UbcD2	EXON	chr2L_10766063
chr2L	10766404	10766404	60.7	60.7%_107r	UbcD2	EXON	chr2L_10766404
chr2L	10767876	10767876	15.2	15.2%_33r	UbcD2	EXON	chr2L_10767876
chr2L	1077013	1077013	36	36.0%_25r	S	EXON	chr2L_1077013
chr2L	1077077	1077077	15.6	15.6%_45r	S	EXON	chr2L_1077077
chr2L	1077166	1077166	20.5	20.5%_44r	S	EXON	chr2L_1077166
chr2L	1077334	1077334	26.7	26.7%_30r	S	EXON	chr2L_1077334
chr2L	1077338	1077338	17.9	17.9%_28r	S	EXON	chr2L_1077338
chr2L	1077409	1077409	19.4	19.4%_36r	S	EXON	chr2L_1077409
chr2L	1077666	1077666	16.7	16.7%_24r	S	EXON	chr2L_1077666
chr2L	1077746	1077746	12	12.0%_25r	S	EXON	chr2L_1077746
chr2L	1077767	1077767	11.5	11.5%_26r	S	EXON	chr2L_1077767
chr2L	108163	108163	21.2	21.2%_198r	Sam-S	EXON	chr2L_108163
chr2L	1082222	1082222	15.9	15.9%_44r	Atg4a	EXON	chr2L_1082222
chr2L	1082524	1082524	25	25.0%_44r	Atg4a	EXON	chr2L_1082524
chr2L	1083101	1083101	55.9	55.9%_34r	Atg4a	EXON	chr2L_1083101
chr2L	1083162	1083162	30.6	30.6%_36r	Atg4a	EXON	chr2L_1083162
chr2L	108334	108334	9.4	9.4%_32r	Sam-S	EXON	chr2L_108334
chr2L	10854814	10854814	7.4	7.4%_27r	Dnz1	EXON	chr2L_10854814
chr2L	10854869	10854869	33.3	33.3%_21r	Dnz1	EXON	chr2L_10854869
chr2L	10855022	10855022	9.1	9.1%_22r	Dnz1	EXON	chr2L_10855022
chr2L	10855024	10855024	12	12.0%_25r	Dnz1	EXON	chr2L_10855024
chr2L	10855057	10855057	26.1	26.1%_23r	Dnz1	EXON	chr2L_10855057
chr2L	10855061	10855061	26.9	26.9%_26r	Dnz1	EXON	chr2L_10855061
chr2L	10855075	10855075	31	31.0%_29r	Dnz1	EXON	chr2L_10855075
chr2L	10855135	10855135	34.6	34.6%_26r	Dnz1	EXON	chr2L_10855135
chr2L	10855182	10855182	19.2	19.2%_26r	Dnz1	EXON	chr2L_10855182
chr2L	10855243	10855243	20.9	20.9%_43r	Dnz1	EXON	chr2L_10855243
chr2L	10855682	10855682	21.7	21.7%_23r	Dnz1	EXON	chr2L_10855682
chr2L	10858798	10858798	10.9	10.9%_55r	Stam	EXON	chr2L_10858798
chr2L	108592	108592	22.2	22.2%_234r	Sam-S	EXON	chr2L_108592
chr2L	10859445	10859445	23.6	23.6%_55r	Stam	EXON	chr2L_10859445
chr2L	10859472	10859472	20.4	20.4%_54r	Stam	EXON	chr2L_10859472
chr2L	10861343	10861343	30.3	30.3%_33r	Stam	EXON	chr2L_10861343
chr2L	10861637	10861637	18.4	18.4%_49r	Stam	EXON	chr2L_10861637
chr2L	10861704	10861704	37	37.0%_27r	Stam	EXON	chr2L_10861704
chr2L	10861709	10861709	36.7	36.7%_30r	Stam	EXON	chr2L_10861709
chr2L	10861711	10861711	25.8	25.8%_31r	Stam	EXON	chr2L_10861711
chr2L	108740	108740	29	29.0%_279r	Sam-S	EXON	chr2L_108740
chr2L	10965031	10965031	57.1	57.1%_42r	CG33129	EXON	chr2L_10965031
chr2L	10965089	10965089	21.6	21.6%_134r	CG33129	EXON	chr2L_10965089
chr2L	10965112	10965112	22.9	22.9%_83r	CG33129	EXON	chr2L_10965112
chr2L	10965171	10965171	9.1	9.1%_165r	CG33129	EXON	chr2L_10965171
chr2L	10965202	10965202	13.9	13.9%_101r	CG33129	EXON	chr2L_10965202
chr2L	10965242	10965242	16.2	16.2%_111r	CG33129	EXON	chr2L_10965242
chr2L	10969924	10969924	12.2	12.2%_49r	CG33129	EXON	chr2L_10969924
chr2L	10971114	10971114	21.5	21.5%_93r	YL-1	EXON	chr2L_10971114
chr2L	10971496	10971496	8.5	8.5%_118r	YL-1	EXON	chr2L_10971496
chr2L	10971619	10971619	11.7	11.7%_94r	YL-1	EXON	chr2L_10971619
chr2L	10971743	10971743	11.7	11.7%_60r	YL-1	EXON	chr2L_10971743
chr2L	10971767	10971767	29.5	29.5%_88r	YL-1	EXON	chr2L_10971767
chr2L	10971784	10971784	11.4	11.4%_88r	YL-1	EXON	chr2L_10971784
chr2L	10971789	10971789	15.4	15.4%_91r	YL-1	EXON	chr2L_10971789
chr2L	10971800	10971800	9.2	9.2%_142r	YL-1	EXON	chr2L_10971800
chr2L	10972814	10972814	40.5	40.5%_548r	CG16743	EXON	chr2L_10972814
chr2L	10973617	10973617	52.9	52.9%_174r	abo	EXON	chr2L_10973617
chr2L	10974073	10974073	30	30.0%_203r	abo	EXON	chr2L_10974073
chr2L	10974173	10974173	38.5	38.5%_169r	abo	EXON	chr2L_10974173
chr2L	10974368	10974368	31.3	31.3%_134r	abo	EXON	chr2L_10974368
chr2L	10974422	10974422	27.4	27.4%_84r	abo	EXON	chr2L_10974422
chr2L	10974458	10974458	20.7	20.7%_82r	abo	EXON	chr2L_10974458
chr2L	10974473	10974473	6.1	6.1%_82r	abo	EXON	chr2L_10974473
chr2L	10974491	10974491	20.2	20.2%_104r	abo	EXON	chr2L_10974491
chr2L	10974506	10974506	31.7	31.7%_101r	abo	EXON	chr2L_10974506
chr2L	10974600	10974600	25.8	25.8%_89r	abo	EXON	chr2L_10974600
chr2L	10974676	10974676	22.2	22.2%_99r	abo	EXON	chr2L_10974676
chr2L	10975129	10975129	18.9	18.9%_53r	abo	EXON	chr2L_10975129
chr2L	10981257	10981257	18	18.0%_50r	SCAR	EXON	chr2L_10981257
chr2L	10981644	10981644	46.4	46.4%_69r	SCAR	EXON	chr2L_10981644
chr2L	10981772	10981772	48.7	48.7%_78r	SCAR	EXON	chr2L_10981772
chr2L	10981773	10981773	36.7	36.7%_79r	SCAR	EXON	chr2L_10981773
chr2L	10981788	10981788	35.1	35.1%_74r	SCAR	EXON	chr2L_10981788
chr2L	10981805	10981805	37.5	37.5%_64r	SCAR	EXON	chr2L_10981805
chr2L	10981914	10981914	14.3	14.3%_98r	SCAR	EXON	chr2L_10981914
chr2L	10981939	10981939	29.3	29.3%_41r	SCAR	EXON	chr2L_10981939
chr2L	10981944	10981944	15.4	15.4%_39r	SCAR	EXON	chr2L_10981944
chr2L	10981957	10981957	39	39.0%_41r	SCAR	EXON	chr2L_10981957
chr2L	10981973	10981973	25.6	25.6%_39r	SCAR	EXON	chr2L_10981973
chr2L	10982006	10982006	26.6	26.6%_64r	SCAR	EXON	chr2L_10982006
chr2L	10982007	10982007	28.6	28.6%_63r	SCAR	EXON	chr2L_10982007
chr2L	10982056	10982056	16.3	16.3%_49r	SCAR	EXON	chr2L_10982056
chr2L	10982059	10982059	38.6	38.6%_44r	SCAR	EXON	chr2L_10982059
chr2L	10982061	10982061	15.9	15.9%_44r	SCAR	EXON	chr2L_10982061
chr2L	10982103	10982103	65.1	65.1%_43r	SCAR	EXON	chr2L_10982103
chr2L	10982117	10982117	62	62.0%_50r	SCAR	EXON	chr2L_10982117
chr2L	10991320	10991320	18.2	18.2%_22r	CG16833	EXON	chr2L_10991320
chr2L	10991731	10991731	15	15.0%_20r	CG16833	EXON	chr2L_10991731
chr2L	10993085	10993085	45	45.0%_20r	CG16833	EXON	chr2L_10993085
chr2L	10993417	10993417	17.6	17.6%_34r	CG16833	EXON	chr2L_10993417
chr2L	10993623	10993623	70	70.0%_20r	CG16833	EXON	chr2L_10993623
chr2L	10993944	10993944	30.4	30.4%_23r	CG16833	EXON	chr2L_10993944
chr2L	10997887	10997887	46.4	46.4%_28r	aub	EXON	chr2L_10997887
chr2L	10997902	10997902	36.4	36.4%_22r	aub	EXON	chr2L_10997902
chr2L	10997927	10997927	36	36.0%_25r	aub	EXON	chr2L_10997927
chr2L	10998040	10998040	12.5	12.5%_32r	aub	EXON	chr2L_10998040
chr2L	10998129	10998129	10.3	10.3%_29r	aub	EXON	chr2L_10998129
chr2L	11006836	11006836	46.2	46.2%_26r	Nup154	EXON	chr2L_11006836
chr2L	11007623	11007623	15	15.0%_20r	Nup154	EXON	chr2L_11007623
chr2L	11009160	11009160	13.5	13.5%_37r	Nup154	EXON	chr2L_11009160
chr2L	11009687	11009687	15	15.0%_40r	Nup154	EXON	chr2L_11009687
chr2L	11009782	11009782	15	15.0%_40r	Nup154	EXON	chr2L_11009782
chr2L	1103685	1103685	6.8	6.8%_44r	mtRNApol	EXON	chr2L_1103685
chr2L	1103692	1103692	29.3	29.3%_41r	mtRNApol	EXON	chr2L_1103692
chr2L	1103743	1103743	13.5	13.5%_37r	mtRNApol	EXON	chr2L_1103743
chr2L	1103770	1103770	7.1	7.1%_28r	mtRNApol	EXON	chr2L_1103770
chr2L	1103924	1103924	8.3	8.3%_24r	mtRNApol	EXON	chr2L_1103924
chr2L	110430	110430	30.2	30.2%_278r	Sam-S	EXON	chr2L_110430
chr2L	1105100	1105100	23.1	23.1%_26r	mtRNApol	EXON	chr2L_1105100
chr2L	1105496	1105496	14.3	14.3%_28r	mtRNApol	EXON	chr2L_1105496
chr2L	1108143	1108143	47.6	47.6%_21r	mtRNApol	EXON	chr2L_1108143
chr2L	11094566	11094566	21.2	21.2%_33r	CG4705	EXON	chr2L_11094566
chr2L	11094919	11094919	22.7	22.7%_22r	CG4705	EXON	chr2L_11094919
chr2L	11095275	11095275	12.5	12.5%_24r	Ge-1	EXON	chr2L_11095275
chr2L	11095477	11095477	27.5	27.5%_51r	Ge-1	EXON	chr2L_11095477
chr2L	11095609	11095609	43.9	43.9%_41r	Ge-1	EXON	chr2L_11095609
chr2L	11095647	11095647	28	28.0%_75r	Ge-1	EXON	chr2L_11095647
chr2L	11095722	11095722	23.1	23.1%_65r	Ge-1	EXON	chr2L_11095722
chr2L	11095849	11095849	26.4	26.4%_106r	Ge-1	EXON	chr2L_11095849
chr2L	11096246	11096246	33.3	33.3%_27r	Ge-1	EXON	chr2L_11096246
chr2L	11096252	11096252	31.2	31.2%_32r	Ge-1	EXON	chr2L_11096252
chr2L	11096808	11096808	50	50.0%_20r	Ge-1	EXON	chr2L_11096808
chr2L	11097134	11097134	17.2	17.2%_29r	Ge-1	EXON	chr2L_11097134
chr2L	11097433	11097433	15	15.0%_20r	Ge-1	EXON	chr2L_11097433
chr2L	11098514	11098514	68.6	68.6%_35r	Ge-1	EXON	chr2L_11098514
chr2L	11099698	11099698	12.1	12.1%_33r	Ge-1	EXON	chr2L_11099698
chr2L	11099752	11099752	14.3	14.3%_35r	Ge-1	EXON	chr2L_11099752
chr2L	11100185	11100185	7.3	7.3%_41r	Ge-1	EXON	chr2L_11100185
chr2L	11100361	11100361	16.1	16.1%_31r	Ge-1	EXON	chr2L_11100361
chr2L	11100367	11100367	48.4	48.4%_31r	Ge-1	EXON	chr2L_11100367
chr2L	11104188	11104188	10	10.0%_20r	Reps	EXON	chr2L_11104188
chr2L	11108901	11108901	31	31.0%_42r	l(2)gd1	EXON	chr2L_11108901
chr2L	11109471	11109471	17.4	17.4%_23r	l(2)gd1	EXON	chr2L_11109471
chr2L	11109486	11109486	12.5	12.5%_32r	l(2)gd1	EXON	chr2L_11109486
chr2L	11110203	11110203	21.4	21.4%_28r	l(2)gd1	EXON	chr2L_11110203
chr2L	11110359	11110359	41.2	41.2%_34r	l(2)gd1	EXON	chr2L_11110359
chr2L	11110389	11110389	31.2	31.2%_32r	l(2)gd1	EXON	chr2L_11110389
chr2L	11110661	11110661	51.6	51.6%_31r	l(2)gd1	EXON	chr2L_11110661
chr2L	11115953	11115953	20	20.0%_20r	CG6230	EXON	chr2L_11115953
chr2L	11116157	11116157	13.6	13.6%_22r	CG6230	EXON	chr2L_11116157
chr2L	11116223	11116223	45.5	45.5%_33r	CG6230	EXON	chr2L_11116223
chr2L	11117206	11117206	25	25.0%_24r	CG6230	EXON	chr2L_11117206
chr2L	11122827	11122827	19	19.0%_58r	Csl4	EXON	chr2L_11122827
chr2L	11123130	11123130	26.2	26.2%_80r	Csl4	EXON	chr2L_11123130
chr2L	11123327	11123327	9.4	9.4%_53r	Csl4	EXON	chr2L_11123327
chr2L	11123376	11123376	17.8	17.8%_73r	Csl4	EXON	chr2L_11123376
chr2L	11123444	11123444	23.6	23.6%_55r	Csl4	EXON	chr2L_11123444
chr2L	1114713	1114713	8.3	8.3%_24r	Pino	EXON	chr2L_1114713
chr2L	1114734	1114734	23.3	23.3%_30r	Pino	EXON	chr2L_1114734
chr2L	1114777	1114777	7.6	7.6%_131r	Pino	EXON	chr2L_1114777
chr2L	1114844	1114844	7.6	7.6%_118r	Pino	EXON	chr2L_1114844
chr2L	1114856	1114856	19.6	19.6%_92r	Pino	EXON	chr2L_1114856
chr2L	1114871	1114871	7	7.0%_57r	Pino	EXON	chr2L_1114871
chr2L	1114880	1114880	26.1	26.1%_46r	Pino	EXON	chr2L_1114880
chr2L	1114913	1114913	33	33.0%_94r	Pino	EXON	chr2L_1114913
chr2L	1114919	1114919	20	20.0%_105r	Pino	EXON	chr2L_1114919
chr2L	1114938	1114938	11	11.0%_118r	Pino	EXON	chr2L_1114938
chr2L	1115083	1115083	20.4	20.4%_152r	Pino	EXON	chr2L_1115083
chr2L	1115167	1115167	17.8	17.8%_135r	Pino	EXON	chr2L_1115167
chr2L	1115246	1115246	11.6	11.6%_69r	Pino	EXON	chr2L_1115246
chr2L	1115290	1115290	33.3	33.3%_102r	Pino	EXON	chr2L_1115290
chr2L	1115311	1115311	47.9	47.9%_117r	Pino	EXON	chr2L_1115311
chr2L	1115333	1115333	10.6	10.6%_132r	Pino	EXON	chr2L_1115333
chr2L	1115346	1115346	50.5	50.5%_107r	Pino	EXON	chr2L_1115346
chr2L	1115364	1115364	23.2	23.2%_99r	Pino	EXON	chr2L_1115364
chr2L	1115495	1115495	24.7	24.7%_89r	Pino	EXON	chr2L_1115495
chr2L	1115635	1115635	28.6	28.6%_56r	Pino	EXON	chr2L_1115635
chr2L	1115699	1115699	34.9	34.9%_43r	Pino	EXON	chr2L_1115699
chr2L	1115873	1115873	32.6	32.6%_46r	Pino	EXON	chr2L_1115873
chr2L	1116601	1116601	21.5	21.5%_93r	Pino	EXON	chr2L_1116601
chr2L	1118649	1118649	8.1	8.1%_37r	Pino	EXON	chr2L_1118649
chr2L	1118701	1118701	38.9	38.9%_36r	Pino	EXON	chr2L_1118701
chr2L	1118960	1118960	12.5	12.5%_32r	Pino	EXON	chr2L_1118960
chr2L	11279269	11279269	31.8	31.8%_22r	CG33695	EXON	chr2L_11279269
chr2L	11280872	11280872	7.7	7.7%_26r	Ppt2	EXON	chr2L_11280872
chr2L	1128266	1128266	6.2	6.2%_65r	Pino	EXON	chr2L_1128266
chr2L	112918	112918	17.3	17.3%_427r	Sam-S	EXON	chr2L_112918
chr2L	112958	112958	26.4	26.4%_326r	Sam-S	EXON	chr2L_112958
chr2L	1129961	1129961	14.5	14.5%_55r	CG4552	EXON	chr2L_1129961
chr2L	113000	113000	15.7	15.7%_466r	Sam-S	EXON	chr2L_113000
chr2L	1130703	1130703	18.2	18.2%_77r	CG4552	EXON	chr2L_1130703
chr2L	113138	113138	23.7	23.7%_393r	Sam-S	EXON	chr2L_113138
chr2L	113149	113149	24.3	24.3%_367r	Sam-S	EXON	chr2L_113149
chr2L	113178	113178	12.2	12.2%_409r	Sam-S	EXON	chr2L_113178
chr2L	1131789	1131789	45.7	45.7%_46r	CG4552	EXON	chr2L_1131789
chr2L	1131957	1131957	31.2	31.2%_64r	CG4552	EXON	chr2L_1131957
chr2L	1131959	1131959	19.4	19.4%_67r	CG4552	EXON	chr2L_1131959
chr2L	1132002	1132002	25.8	25.8%_31r	CG4552	EXON	chr2L_1132002
chr2L	1132033	1132033	28.6	28.6%_35r	CG4552	EXON	chr2L_1132033
chr2L	1132096	1132096	36.3	36.3%_91r	CG4552	EXON	chr2L_1132096
chr2L	113219	113219	26.4	26.4%_440r	Sam-S	EXON	chr2L_113219
chr2L	1132278	1132278	27.1	27.1%_118r	CG4552	EXON	chr2L_1132278
chr2L	113288	113288	29.2	29.2%_384r	Sam-S	EXON	chr2L_113288
chr2L	113478	113478	9.1	9.1%_463r	Sam-S	EXON	chr2L_113478
chr2L	113545	113545	28.2	28.2%_340r	Sam-S	EXON	chr2L_113545
chr2L	113554	113554	21.1	21.1%_342r	Sam-S	EXON	chr2L_113554
chr2L	113562	113562	22.7	22.7%_344r	Sam-S	EXON	chr2L_113562
chr2L	113568	113568	13.7	13.7%_365r	Sam-S	EXON	chr2L_113568
chr2L	113626	113626	18.3	18.3%_366r	Sam-S	EXON	chr2L_113626
chr2L	113642	113642	27.5	27.5%_276r	Sam-S	EXON	chr2L_113642
chr2L	113647	113647	50.4	50.4%_244r	Sam-S	EXON	chr2L_113647
chr2L	113685	113685	18.3	18.3%_115r	Sam-S	EXON	chr2L_113685
chr2L	113728	113728	41.9	41.9%_303r	Sam-S	EXON	chr2L_113728
chr2L	113796	113796	50.9	50.9%_434r	Sam-S	EXON	chr2L_113796
chr2L	113826	113826	56.7	56.7%_423r	Sam-S	EXON	chr2L_113826
chr2L	113846	113846	20.7	20.7%_261r	Sam-S	EXON	chr2L_113846
chr2L	113849	113849	26.6	26.6%_252r	Sam-S	EXON	chr2L_113849
chr2L	113870	113870	46.3	46.3%_285r	Sam-S	EXON	chr2L_113870
chr2L	113872	113872	8.9	8.9%_350r	Sam-S	EXON	chr2L_113872
chr2L	113908	113908	20.2	20.2%_262r	Sam-S	EXON	chr2L_113908
chr2L	113910	113910	12.5	12.5%_272r	Sam-S	EXON	chr2L_113910
chr2L	114160	114160	11.7	11.7%_351r	Sam-S	EXON	chr2L_114160
chr2L	114234	114234	10.2	10.2%_88r	Sam-S	EXON	chr2L_114234
chr2L	114270	114270	41.2	41.2%_51r	Sam-S	EXON	chr2L_114270
chr2L	114297	114297	47.9	47.9%_48r	Sam-S	EXON	chr2L_114297
chr2L	114316	114316	29.3	29.3%_58r	Sam-S	EXON	chr2L_114316
chr2L	114317	114317	15.4	15.4%_65r	Sam-S	EXON	chr2L_114317
chr2L	114318	114318	10.1	10.1%_69r	Sam-S	EXON	chr2L_114318
chr2L	114365	114365	21.1	21.1%_71r	Sam-S	EXON	chr2L_114365
chr2L	114368	114368	24.5	24.5%_53r	Sam-S	EXON	chr2L_114368
chr2L	114386	114386	21.3	21.3%_47r	Sam-S	EXON	chr2L_114386
chr2L	114408	114408	60	60.0%_25r	Sam-S	EXON	chr2L_114408
chr2L	1149297	1149297	38.5	38.5%_26r	CG4749	EXON	chr2L_1149297
chr2L	1149520	1149520	10.9	10.9%_92r	Tfb4	EXON	chr2L_1149520
chr2L	11508615	11508615	29.3	29.3%_41r	CG6509	EXON	chr2L_11508615
chr2L	11508728	11508728	8.3	8.3%_24r	CG6509	EXON	chr2L_11508728
chr2L	11508764	11508764	9.1	9.1%_22r	CG6509	EXON	chr2L_11508764
chr2L	11508814	11508814	17.4	17.4%_23r	CG6509	EXON	chr2L_11508814
chr2L	11508899	11508899	28.6	28.6%_21r	CG6509	EXON	chr2L_11508899
chr2L	11509044	11509044	52.2	52.2%_23r	CG6509	EXON	chr2L_11509044
chr2L	11509104	11509104	60	60.0%_20r	CG6509	EXON	chr2L_11509104
chr2L	1151424	1151424	23.7	23.7%_262r	Vps29	EXON	chr2L_1151424
chr2L	1151730	1151730	22.2	22.2%_126r	capt	EXON	chr2L_1151730
chr2L	1151750	1151750	39.9	39.9%_158r	capt	EXON	chr2L_1151750
chr2L	1151766	1151766	36.2	36.2%_174r	capt	EXON	chr2L_1151766
chr2L	1151771	1151771	41	41.0%_161r	capt	EXON	chr2L_1151771
chr2L	1151785	1151785	16.8	16.8%_167r	capt	EXON	chr2L_1151785
chr2L	1151822	1151822	53.5	53.5%_157r	capt	EXON	chr2L_1151822
chr2L	1151824	1151824	52.6	52.6%_152r	capt	EXON	chr2L_1151824
chr2L	1151836	1151836	11.3	11.3%_177r	capt	EXON	chr2L_1151836
chr2L	1151865	1151865	14.5	14.5%_234r	capt	EXON	chr2L_1151865
chr2L	11518780	11518780	9.1	9.1%_22r	CG4970	EXON	chr2L_11518780
chr2L	11519597	11519597	32.7	32.7%_55r	CG4970	EXON	chr2L_11519597
chr2L	11519602	11519602	11.1	11.1%_54r	CG4970	EXON	chr2L_11519602
chr2L	1151981	1151981	37	37.0%_146r	capt	EXON	chr2L_1151981
chr2L	1152060	1152060	56.6	56.6%_244r	capt	EXON	chr2L_1152060
chr2L	1152069	1152069	39.6	39.6%_182r	capt	EXON	chr2L_1152069
chr2L	1152271	1152271	27.3	27.3%_161r	capt	EXON	chr2L_1152271
chr2L	11523332	11523332	20.4	20.4%_49r	CG31705	EXON	chr2L_11523332
chr2L	11523523	11523523	63.7	63.7%_215r	CG31705	EXON	chr2L_11523523
chr2L	11523529	11523529	6.9	6.9%_246r	CG31705	EXON	chr2L_11523529
chr2L	11523532	11523532	53.7	53.7%_244r	CG31705	EXON	chr2L_11523532
chr2L	11523620	11523620	18.5	18.5%_189r	CG31705	EXON	chr2L_11523620
chr2L	11523632	11523632	36	36.0%_214r	CG31705	EXON	chr2L_11523632
chr2L	11523671	11523671	36.9	36.9%_198r	CG31705	EXON	chr2L_11523671
chr2L	11523704	11523704	56.4	56.4%_165r	CG31705	EXON	chr2L_11523704
chr2L	11523733	11523733	35.4	35.4%_223r	CG31705	EXON	chr2L_11523733
chr2L	11523825	11523825	45.5	45.5%_189r	CG31705	EXON	chr2L_11523825
chr2L	11523880	11523880	40.8	40.8%_201r	CG31705	EXON	chr2L_11523880
chr2L	11525572	11525572	32.9	32.9%_149r	CG31705	EXON	chr2L_11525572
chr2L	1158839	1158839	13.4	13.4%_320r	CR43767	EXON	chr2L_1158839
chr2L	1159966	1159966	28.8	28.8%_73r	Tango14	EXON	chr2L_1159966
chr2L	1159970	1159970	19.7	19.7%_76r	Tango14	EXON	chr2L_1159970
chr2L	1160099	1160099	22.2	22.2%_81r	Tango14	EXON	chr2L_1160099
chr2L	1160120	1160120	30.3	30.3%_66r	Tango14	EXON	chr2L_1160120
chr2L	1166892	1166892	14.1	14.1%_85r	CG14341	EXON	chr2L_1166892
chr2L	1167004	1167004	20.8	20.8%_125r	CG14341	EXON	chr2L_1167004
chr2L	1167514	1167514	41.3	41.3%_92r	Plap	EXON	chr2L_1167514
chr2L	1167524	1167524	8	8.0%_75r	Plap	EXON	chr2L_1167524
chr2L	1170689	1170689	15.2	15.2%_33r	CG31922	EXON	chr2L_1170689
chr2L	1170845	1170845	15	15.0%_100r	CG5118	EXON	chr2L_1170845
chr2L	1170846	1170846	33	33.0%_97r	CG5118	EXON	chr2L_1170846
chr2L	1171167	1171167	11.4	11.4%_166r	CG5118	EXON	chr2L_1171167
chr2L	1171437	1171437	35.4	35.4%_82r	CG5118	EXON	chr2L_1171437
chr2L	1171506	1171506	9.3	9.3%_54r	CG5118	EXON	chr2L_1171506
chr2L	1171832	1171832	10.5	10.5%_57r	CG5118	EXON	chr2L_1171832
chr2L	1172437	1172437	25.5	25.5%_47r	CG5118	EXON	chr2L_1172437
chr2L	117245	117245	7.8	7.8%_166r	CG4822	EXON	chr2L_117245
chr2L	117362	117362	13.6	13.6%_118r	CG4822	EXON	chr2L_117362
chr2L	117399	117399	21.9	21.9%_155r	CG4822	EXON	chr2L_117399
chr2L	1177080	1177080	12.9	12.9%_31r	CG4887	EXON	chr2L_1177080
chr2L	1177323	1177323	14.8	14.8%_27r	CG4887	EXON	chr2L_1177323
chr2L	11795251	11795251	41.7	41.7%_36r	crol	EXON	chr2L_11795251
chr2L	11795261	11795261	10.5	10.5%_38r	crol	EXON	chr2L_11795261
chr2L	11795274	11795274	15.8	15.8%_38r	crol	EXON	chr2L_11795274
chr2L	11795275	11795275	65.8	65.8%_38r	crol	EXON	chr2L_11795275
chr2L	11795385	11795385	10.5	10.5%_38r	crol	EXON	chr2L_11795385
chr2L	11795448	11795448	10.5	10.5%_38r	crol	EXON	chr2L_11795448
chr2L	11795514	11795514	22.5	22.5%_71r	crol	EXON	chr2L_11795514
chr2L	11795523	11795523	72.3	72.3%_65r	crol	EXON	chr2L_11795523
chr2L	11795580	11795580	7.6	7.6%_66r	crol	EXON	chr2L_11795580
chr2L	11795763	11795763	53.2	53.2%_94r	crol	EXON	chr2L_11795763
chr2L	11795775	11795775	84.9	84.9%_73r	crol	EXON	chr2L_11795775
chr2L	11795837	11795837	26.9	26.9%_26r	crol	EXON	chr2L_11795837
chr2L	11795850	11795850	15.9	15.9%_44r	crol	EXON	chr2L_11795850
chr2L	11795927	11795927	69	69.0%_58r	crol	EXON	chr2L_11795927
chr2L	11796007	11796007	7.7	7.7%_39r	crol	EXON	chr2L_11796007
chr2L	11796008	11796008	7.5	7.5%_40r	crol	EXON	chr2L_11796008
chr2L	11796041	11796041	37	37.0%_27r	crol	EXON	chr2L_11796041
chr2L	11796088	11796088	11.4	11.4%_35r	crol	EXON	chr2L_11796088
chr2L	11796089	11796089	8.6	8.6%_35r	crol	EXON	chr2L_11796089
chr2L	11796267	11796267	45.9	45.9%_37r	crol	EXON	chr2L_11796267
chr2L	11796270	11796270	40.5	40.5%_37r	crol	EXON	chr2L_11796270
chr2L	11796304	11796304	38.7	38.7%_31r	crol	EXON	chr2L_11796304
chr2L	11796380	11796380	11.7	11.7%_60r	crol	EXON	chr2L_11796380
chr2L	11796394	11796394	8.3	8.3%_72r	crol	EXON	chr2L_11796394
chr2L	11796445	11796445	15.6	15.6%_64r	crol	EXON	chr2L_11796445
chr2L	11796552	11796552	13.2	13.2%_38r	crol	EXON	chr2L_11796552
chr2L	11796721	11796721	13.8	13.8%_29r	crol	EXON	chr2L_11796721
chr2L	11796751	11796751	25	25.0%_44r	crol	EXON	chr2L_11796751
chr2L	11796754	11796754	30.6	30.6%_49r	crol	EXON	chr2L_11796754
chr2L	11796850	11796850	19.2	19.2%_52r	crol	EXON	chr2L_11796850
chr2L	11796876	11796876	54.1	54.1%_61r	crol	EXON	chr2L_11796876
chr2L	11797100	11797100	12.8	12.8%_39r	crol	EXON	chr2L_11797100
chr2L	11797126	11797126	15.2	15.2%_33r	crol	EXON	chr2L_11797126
chr2L	11797129	11797129	27.3	27.3%_33r	crol	EXON	chr2L_11797129
chr2L	11797158	11797158	19.2	19.2%_26r	crol	EXON	chr2L_11797158
chr2L	11797168	11797168	40.7	40.7%_27r	crol	EXON	chr2L_11797168
chr2L	11797178	11797178	33.3	33.3%_27r	crol	EXON	chr2L_11797178
chr2L	11797270	11797270	33.3	33.3%_21r	crol	EXON	chr2L_11797270
chr2L	11797437	11797437	37.2	37.2%_43r	crol	EXON	chr2L_11797437
chr2L	11797631	11797631	17.4	17.4%_86r	crol	EXON	chr2L_11797631
chr2L	11797845	11797845	26.5	26.5%_68r	crol	EXON	chr2L_11797845
chr2L	11799159	11799159	35.1	35.1%_77r	crol	EXON	chr2L_11799159
chr2L	11799164	11799164	49.4	49.4%_77r	crol	EXON	chr2L_11799164
chr2L	11799219	11799219	13.2	13.2%_106r	crol	EXON	chr2L_11799219
chr2L	11799289	11799289	44.8	44.8%_134r	crol	EXON	chr2L_11799289
chr2L	11799294	11799294	25.9	25.9%_135r	crol	EXON	chr2L_11799294
chr2L	11802685	11802685	6.6	6.6%_106r	crol	EXON	chr2L_11802685
chr2L	11802705	11802705	15.9	15.9%_82r	crol	EXON	chr2L_11802705
chr2L	11803065	11803065	23.9	23.9%_71r	crol	EXON	chr2L_11803065
chr2L	11803337	11803337	29.2	29.2%_137r	crol	EXON	chr2L_11803337
chr2L	11803480	11803480	32	32.0%_97r	crol	EXON	chr2L_11803480
chr2L	11803599	11803599	9.4	9.4%_308r	crol	EXON	chr2L_11803599
chr2L	11803676	11803676	38	38.0%_121r	crol	INTRON	chr2L_11803676
chr2L	11803721	11803721	27.9	27.9%_111r	crol	INTRON	chr2L_11803721
chr2L	11809281	11809281	48.6	48.6%_37r	crol	EXON	chr2L_11809281
chr2L	11809376	11809376	11.5	11.5%_26r	crol	EXON	chr2L_11809376
chr2L	11810335	11810335	30.8	30.8%_26r	CycY	EXON	chr2L_11810335
chr2L	11810765	11810765	23.5	23.5%_34r	CycY	EXON	chr2L_11810765
chr2L	11810878	11810878	38.5	38.5%_26r	CycY	EXON	chr2L_11810878
chr2L	11811163	11811163	35.3	35.3%_34r	CycY	EXON	chr2L_11811163
chr2L	11811196	11811196	26.9	26.9%_26r	CycY	EXON	chr2L_11811196
chr2L	11811218	11811218	20	20.0%_25r	CycY	EXON	chr2L_11811218
chr2L	11811298	11811298	25.9	25.9%_27r	CycY	EXON	chr2L_11811298
chr2L	11811845	11811845	13	13.0%_23r	CycY	EXON	chr2L_11811845
chr2L	11812379	11812379	24	24.0%_25r	CycY	EXON	chr2L_11812379
chr2L	11828	11828	23.3	23.3%_43r	l(2)gl	EXON	chr2L_11828
chr2L	1184773	1184773	9.5	9.5%_21r	Tgt	EXON	chr2L_1184773
chr2L	11892	11892	14.8	14.8%_27r	l(2)gl	EXON	chr2L_11892
chr2L	11900	11900	36	36.0%_25r	l(2)gl	EXON	chr2L_11900
chr2L	11984456	11984456	17.4	17.4%_109r	CG6686	EXON	chr2L_11984456
chr2L	11984491	11984491	20	20.0%_105r	CG6686	EXON	chr2L_11984491
chr2L	11984623	11984623	12.7	12.7%_142r	CG6686	EXON	chr2L_11984623
chr2L	11985103	11985103	25.6	25.6%_133r	CG6686	EXON	chr2L_11985103
chr2L	11985894	11985894	17.1	17.1%_129r	CG6686	EXON	chr2L_11985894
chr2L	11985989	11985989	20.8	20.8%_96r	CG6686	EXON	chr2L_11985989
chr2L	11990247	11990247	23.9	23.9%_205r	dgt2	EXON	chr2L_11990247
chr2L	11990419	11990419	31.2	31.2%_304r	dgt2	EXON	chr2L_11990419
chr2L	11990463	11990463	26.2	26.2%_271r	dgt2	EXON	chr2L_11990463
chr2L	11990522	11990522	29.9	29.9%_244r	dgt2	EXON	chr2L_11990522
chr2L	11990559	11990559	32.4	32.4%_278r	dgt2	EXON	chr2L_11990559
chr2L	11990644	11990644	31.2	31.2%_202r	dgt2	EXON	chr2L_11990644
chr2L	11990721	11990721	18	18.0%_284r	dgt2	EXON	chr2L_11990721
chr2L	11990754	11990754	27.2	27.2%_298r	dgt2	EXON	chr2L_11990754
chr2L	11990868	11990868	32.1	32.1%_28r	dgt2	EXON	chr2L_11990868
chr2L	11990897	11990897	11.4	11.4%_35r	dgt2	EXON	chr2L_11990897
chr2L	11990916	11990916	46.7	46.7%_45r	dgt2	EXON	chr2L_11990916
chr2L	11995839	11995839	26.4	26.4%_87r	Qtzl	EXON	chr2L_11995839
chr2L	11996258	11996258	21.4	21.4%_131r	Qtzl	EXON	chr2L_11996258
chr2L	11996263	11996263	41.1	41.1%_124r	Qtzl	EXON	chr2L_11996263
chr2L	11996267	11996267	32.6	32.6%_95r	Qtzl	EXON	chr2L_11996267
chr2L	11996283	11996283	19.3	19.3%_119r	Qtzl	EXON	chr2L_11996283
chr2L	11996548	11996548	31.9	31.9%_47r	Qtzl	EXON	chr2L_11996548
chr2L	11998137	11998137	25.6	25.6%_43r	CG18787	EXON	chr2L_11998137
chr2L	12000295	12000295	21	21.0%_544r	CG12264	EXON	chr2L_12000295
chr2L	12000791	12000791	40.4	40.4%_418r	CG12264	EXON	chr2L_12000791
chr2L	12000990	12000990	20.1	20.1%_613r	CG12264	EXON	chr2L_12000990
chr2L	12001129	12001129	47.9	47.9%_551r	CG12264	EXON	chr2L_12001129
chr2L	12001601	12001601	32.8	32.8%_253r	CG6746	EXON	chr2L_12001601
chr2L	12002255	12002255	9.5	9.5%_21r	CG6746	EXON	chr2L_12002255
chr2L	12036031	12036031	20	20.0%_20r	Tom70	EXON	chr2L_12036031
chr2L	12036071	12036071	18.5	18.5%_27r	Tom70	EXON	chr2L_12036071
chr2L	12036202	12036202	40	40.0%_45r	Tom70	EXON	chr2L_12036202
chr2L	12036206	12036206	29.8	29.8%_47r	Tom70	EXON	chr2L_12036206
chr2L	12036819	12036819	53.3	53.3%_30r	Tom70	EXON	chr2L_12036819
chr2L	12038040	12038040	12.8	12.8%_39r	Tom70	EXON	chr2L_12038040
chr2L	12046000	12046000	26.8	26.8%_183r	CG6770	EXON	chr2L_12046000
chr2L	12051836	12051836	16.1	16.1%_322r	JhI-21	EXON	chr2L_12051836
chr2L	12051868	12051868	42	42.0%_262r	JhI-21	EXON	chr2L_12051868
chr2L	12051951	12051951	20.8	20.8%_221r	JhI-21	EXON	chr2L_12051951
chr2L	12052093	12052093	47.4	47.4%_154r	JhI-21	EXON	chr2L_12052093
chr2L	12052110	12052110	17	17.0%_135r	JhI-21	EXON	chr2L_12052110
chr2L	12052136	12052136	10.1	10.1%_89r	JhI-21	EXON	chr2L_12052136
chr2L	12052137	12052137	18.8	18.8%_85r	JhI-21	EXON	chr2L_12052137
chr2L	12052138	12052138	45.1	45.1%_91r	JhI-21	EXON	chr2L_12052138
chr2L	12052293	12052293	24.4	24.4%_205r	JhI-21	EXON	chr2L_12052293
chr2L	12052351	12052351	48.6	48.6%_212r	JhI-21	EXON	chr2L_12052351
chr2L	12052445	12052445	48.2	48.2%_251r	JhI-21	EXON	chr2L_12052445
chr2L	12052563	12052563	26.2	26.2%_325r	JhI-21	EXON	chr2L_12052563
chr2L	12053675	12053675	31.1	31.1%_222r	JhI-21	EXON	chr2L_12053675
chr2L	12053696	12053696	31.9	31.9%_279r	JhI-21	EXON	chr2L_12053696
chr2L	12094900	12094900	56.1	56.1%_98r	Pex19	EXON	chr2L_12094900
chr2L	12095071	12095071	34.1	34.1%_82r	Pex19	EXON	chr2L_12095071
chr2L	12095179	12095179	14.3	14.3%_21r	Pex19	EXON	chr2L_12095179
chr2L	12098	12098	56.1	56.1%_41r	l(2)gl	EXON	chr2L_12098
chr2L	12106814	12106814	32.5	32.5%_157r	Aats-thr	EXON	chr2L_12106814
chr2L	12107316	12107316	25.6	25.6%_39r	Rab6	EXON	chr2L_12107316
chr2L	12107326	12107326	22.9	22.9%_48r	Rab6	EXON	chr2L_12107326
chr2L	12107340	12107340	31.1	31.1%_45r	Rab6	EXON	chr2L_12107340
chr2L	12107403	12107403	14	14.0%_50r	Rab6	EXON	chr2L_12107403
chr2L	12107642	12107642	8.2	8.2%_49r	Rab6	EXON	chr2L_12107642
chr2L	12107692	12107692	27.3	27.3%_44r	Rab6	EXON	chr2L_12107692
chr2L	12107735	12107735	13.8	13.8%_65r	Rab6	EXON	chr2L_12107735
chr2L	12107856	12107856	26.1	26.1%_69r	Rab6	EXON	chr2L_12107856
chr2L	12107916	12107916	23.1	23.1%_39r	Rab6	EXON	chr2L_12107916
chr2L	12107967	12107967	23.3	23.3%_60r	Rab6	EXON	chr2L_12107967
chr2L	12108014	12108014	14.5	14.5%_159r	Rab6	EXON	chr2L_12108014
chr2L	12108024	12108024	8.3	8.3%_230r	Rab6	EXON	chr2L_12108024
chr2L	12108058	12108058	35.6	35.6%_180r	Rab6	EXON	chr2L_12108058
chr2L	12108090	12108090	43.4	43.4%_152r	Rab6	EXON	chr2L_12108090
chr2L	12108093	12108093	53	53.0%_149r	Rab6	EXON	chr2L_12108093
chr2L	12108150	12108150	13.8	13.8%_116r	Rab6	EXON	chr2L_12108150
chr2L	12108207	12108207	22.6	22.6%_159r	Rab6	EXON	chr2L_12108207
chr2L	12171789	12171789	12	12.0%_25r	CG6583	EXON	chr2L_12171789
chr2L	12171802	12171802	27.3	27.3%_22r	CG6583	EXON	chr2L_12171802
chr2L	12173556	12173556	25	25.0%_28r	crok	EXON	chr2L_12173556
chr2L	12173632	12173632	23.5	23.5%_34r	crok	EXON	chr2L_12173632
chr2L	12173654	12173654	30.3	30.3%_33r	crok	EXON	chr2L_12173654
chr2L	12173667	12173667	8.6	8.6%_35r	crok	EXON	chr2L_12173667
chr2L	12185	12185	23.9	23.9%_46r	l(2)gl	EXON	chr2L_12185
chr2L	122881	122881	20	20.0%_135r	CG3164	EXON	chr2L_122881
chr2L	122908	122908	21.4	21.4%_154r	CG3164	EXON	chr2L_122908
chr2L	12294	12294	17.6	17.6%_51r	l(2)gl	EXON	chr2L_12294
chr2L	12403317	12403317	19	19.0%_42r	vir-1	EXON	chr2L_12403317
chr2L	12403471	12403471	24.7	24.7%_170r	vir-1	EXON	chr2L_12403471
chr2L	12403486	12403486	15	15.0%_140r	vir-1	EXON	chr2L_12403486
chr2L	12403513	12403513	13.6	13.6%_184r	vir-1	EXON	chr2L_12403513
chr2L	12407113	12407113	16.5	16.5%_399r	vir-1	EXON	chr2L_12407113
chr2L	12407337	12407337	33.2	33.2%_1182r	vir-1	EXON	chr2L_12407337
chr2L	12409528	12409528	45.6	45.6%_936r	vir-1	EXON	chr2L_12409528
chr2L	124205	124205	28.5	28.5%_172r	CG3164	EXON	chr2L_124205
chr2L	12421777	12421777	36.2	36.2%_550r	vir-1	EXON	chr2L_12421777
chr2L	12426747	12426747	10	10.0%_20r	CG5446	EXON	chr2L_12426747
chr2L	12426953	12426953	13.6	13.6%_154r	CG5446	EXON	chr2L_12426953
chr2L	12426954	12426954	52.9	52.9%_153r	CG5446	EXON	chr2L_12426954
chr2L	12427260	12427260	43.8	43.8%_461r	CG5446	EXON	chr2L_12427260
chr2L	12431442	12431442	26.5	26.5%_34r	SC35	EXON	chr2L_12431442
chr2L	12432113	12432113	34.1	34.1%_82r	SC35	EXON	chr2L_12432113
chr2L	12432346	12432346	30.1	30.1%_93r	SC35	EXON	chr2L_12432346
chr2L	12438143	12438143	22.5	22.5%_111r	Elf	EXON	chr2L_12438143
chr2L	12438276	12438276	44	44.0%_84r	Elf	EXON	chr2L_12438276
chr2L	12438358	12438358	18.5	18.5%_81r	Elf	EXON	chr2L_12438358
chr2L	12438368	12438368	12.5	12.5%_80r	Elf	EXON	chr2L_12438368
chr2L	12439139	12439139	18.6	18.6%_59r	Elf	EXON	chr2L_12439139
chr2L	12439563	12439563	29.2	29.2%_48r	Elf	EXON	chr2L_12439563
chr2L	12439605	12439605	18.3	18.3%_60r	Elf	EXON	chr2L_12439605
chr2L	12439743	12439743	29.5	29.5%_78r	Elf	EXON	chr2L_12439743
chr2L	12439961	12439961	14.5	14.5%_62r	Elf	EXON	chr2L_12439961
chr2L	12440021	12440021	46.1	46.1%_76r	Elf	EXON	chr2L_12440021
chr2L	12440125	12440125	22.7	22.7%_97r	Elf	EXON	chr2L_12440125
chr2L	12440236	12440236	20.3	20.3%_69r	Elf	EXON	chr2L_12440236
chr2L	12440314	12440314	16.2	16.2%_68r	Elf	EXON	chr2L_12440314
chr2L	12440346	12440346	11.9	11.9%_42r	Elf	EXON	chr2L_12440346
chr2L	12455750	12455750	20.8	20.8%_77r	bun	EXON	chr2L_12455750
chr2L	12455775	12455775	24.4	24.4%_82r	bun	EXON	chr2L_12455775
chr2L	12455856	12455856	38.5	38.5%_96r	bun	EXON	chr2L_12455856
chr2L	12456056	12456056	59.2	59.2%_76r	bun	EXON	chr2L_12456056
chr2L	12456064	12456064	36	36.0%_89r	bun	EXON	chr2L_12456064
chr2L	12456431	12456431	9.7	9.7%_31r	bun	EXON	chr2L_12456431
chr2L	12456584	12456584	12	12.0%_25r	bun	EXON	chr2L_12456584
chr2L	12456702	12456702	14.7	14.7%_34r	bun	EXON	chr2L_12456702
chr2L	12456703	12456703	15.2	15.2%_33r	bun	EXON	chr2L_12456703
chr2L	12456762	12456762	21.9	21.9%_32r	bun	EXON	chr2L_12456762
chr2L	12456842	12456842	11.4	11.4%_35r	bun	EXON	chr2L_12456842
chr2L	12456908	12456908	22	22.0%_59r	bun	EXON	chr2L_12456908
chr2L	12456978	12456978	22.2	22.2%_36r	bun	EXON	chr2L_12456978
chr2L	12457075	12457075	11.4	11.4%_35r	bun	EXON	chr2L_12457075
chr2L	12457272	12457272	23	23.0%_74r	bun	EXON	chr2L_12457272
chr2L	12457286	12457286	52.5	52.5%_61r	bun	EXON	chr2L_12457286
chr2L	12457308	12457308	11.3	11.3%_71r	bun	EXON	chr2L_12457308
chr2L	12457310	12457310	31.9	31.9%_69r	bun	EXON	chr2L_12457310
chr2L	12457449	12457449	25.9	25.9%_85r	bun	EXON	chr2L_12457449
chr2L	12457487	12457487	13	13.0%_77r	bun	EXON	chr2L_12457487
chr2L	12457503	12457503	66.1	66.1%_56r	bun	EXON	chr2L_12457503
chr2L	12457507	12457507	64.3	64.3%_56r	bun	EXON	chr2L_12457507
chr2L	12457525	12457525	9.9	9.9%_71r	bun	EXON	chr2L_12457525
chr2L	12457531	12457531	14.8	14.8%_54r	bun	EXON	chr2L_12457531
chr2L	12457555	12457555	21.4	21.4%_42r	bun	EXON	chr2L_12457555
chr2L	12457581	12457581	17.6	17.6%_51r	bun	EXON	chr2L_12457581
chr2L	12457639	12457639	55.7	55.7%_61r	bun	EXON	chr2L_12457639
chr2L	12457711	12457711	51.7	51.7%_58r	bun	EXON	chr2L_12457711
chr2L	12457773	12457773	16.4	16.4%_67r	bun	EXON	chr2L_12457773
chr2L	12457846	12457846	22.4	22.4%_58r	bun	EXON	chr2L_12457846
chr2L	12457961	12457961	20.5	20.5%_88r	bun	EXON	chr2L_12457961
chr2L	12460678	12460678	40	40.0%_45r	bun	EXON	chr2L_12460678
chr2L	12509	12509	45.5	45.5%_44r	l(2)gl	EXON	chr2L_12509
chr2L	12690485	12690485	25.8	25.8%_330r	CG5525	EXON	chr2L_12690485
chr2L	12690492	12690492	20	20.0%_375r	CG5525	EXON	chr2L_12690492
chr2L	12690717	12690717	22.3	22.3%_546r	CG5525	EXON	chr2L_12690717
chr2L	12691112	12691112	16.6	16.6%_331r	CG5525	EXON	chr2L_12691112
chr2L	12693304	12693304	23.4	23.4%_77r	CG6153	EXON	chr2L_12693304
chr2L	12693503	12693503	21.2	21.2%_52r	CG6153	EXON	chr2L_12693503
chr2L	12705931	12705931	11	11.0%_118r	spict	EXON	chr2L_12705931
chr2L	12705997	12705997	14.9	14.9%_101r	spict	EXON	chr2L_12705997
chr2L	12706133	12706133	32.1	32.1%_106r	spict	EXON	chr2L_12706133
chr2L	12706474	12706474	12.1	12.1%_140r	spict	EXON	chr2L_12706474
chr2L	12708543	12708543	10.7	10.7%_112r	CG6180	EXON	chr2L_12708543
chr2L	12709090	12709090	34.9	34.9%_43r	CG5787	EXON	chr2L_12709090
chr2L	12709188	12709188	9.1	9.1%_33r	CG5787	EXON	chr2L_12709188
chr2L	12709189	12709189	9.1	9.1%_33r	CG5787	EXON	chr2L_12709189
chr2L	12709448	12709448	28.6	28.6%_21r	CG5787	EXON	chr2L_12709448
chr2L	12713467	12713467	13.8	13.8%_29r	Pih1D1	EXON	chr2L_12713467
chr2L	12719151	12719151	15.9	15.9%_44r	MRP	EXON	chr2L_12719151
chr2L	12725919	12725919	8.1	8.1%_37r	MRP	EXON	chr2L_12725919
chr2L	12726859	12726859	17.6	17.6%_34r	MRP	EXON	chr2L_12726859
chr2L	12728122	12728122	20.8	20.8%_48r	MRP	EXON	chr2L_12728122
chr2L	12738513	12738513	25.9	25.9%_54r	MRP	EXON	chr2L_12738513
chr2L	12738912	12738912	20.3	20.3%_69r	MRP	EXON	chr2L_12738912
chr2L	12739127	12739127	50	50.0%_74r	MRP	EXON	chr2L_12739127
chr2L	12744058	12744058	13.8	13.8%_123r	MRP	EXON	chr2L_12744058
chr2L	12744312	12744312	38.3	38.3%_60r	MRP	EXON	chr2L_12744312
chr2L	12744341	12744341	9.6	9.6%_52r	MRP	EXON	chr2L_12744341
chr2L	12744343	12744343	30	30.0%_40r	MRP	EXON	chr2L_12744343
chr2L	12744439	12744439	41.3	41.3%_126r	MRP	EXON	chr2L_12744439
chr2L	12744458	12744458	33.8	33.8%_145r	MRP	EXON	chr2L_12744458
chr2L	12744475	12744475	14.9	14.9%_148r	MRP	EXON	chr2L_12744475
chr2L	12744550	12744550	14.8	14.8%_61r	MRP	EXON	chr2L_12744550
chr2L	12744565	12744565	16.7	16.7%_60r	MRP	EXON	chr2L_12744565
chr2L	12744578	12744578	20	20.0%_65r	MRP	EXON	chr2L_12744578
chr2L	12744603	12744603	19.2	19.2%_52r	MRP	EXON	chr2L_12744603
chr2L	12744701	12744701	22.5	22.5%_80r	MRP	EXON	chr2L_12744701
chr2L	12744735	12744735	23.6	23.6%_89r	MRP	EXON	chr2L_12744735
chr2L	12744739	12744739	36.1	36.1%_83r	MRP	EXON	chr2L_12744739
chr2L	12811	12811	18.4	18.4%_38r	l(2)gl	EXON	chr2L_12811
chr2L	12818982	12818982	6.9	6.9%_29r	kek1	EXON	chr2L_12818982
chr2L	12821882	12821882	22.7	22.7%_22r	kek1	EXON	chr2L_12821882
chr2L	12821957	12821957	8	8.0%_25r	kek1	EXON	chr2L_12821957
chr2L	12822147	12822147	29.4	29.4%_34r	kek1	EXON	chr2L_12822147
chr2L	12822236	12822236	20	20.0%_45r	kek1	EXON	chr2L_12822236
chr2L	12822354	12822354	9.1	9.1%_44r	kek1	EXON	chr2L_12822354
chr2L	12822697	12822697	54.2	54.2%_192r	kek1	EXON	chr2L_12822697
chr2L	12822758	12822758	25.9	25.9%_112r	kek1	EXON	chr2L_12822758
chr2L	129073	129073	17.5	17.5%_114r	CG3164	EXON	chr2L_129073
chr2L	12977731	12977731	20	20.0%_75r	Vha68-2	EXON	chr2L_12977731
chr2L	12978044	12978044	34.7	34.7%_72r	Vha68-2	EXON	chr2L_12978044
chr2L	12978068	12978068	22.2	22.2%_81r	Vha68-2	EXON	chr2L_12978068
chr2L	12978290	12978290	31.4	31.4%_105r	Vha68-2	EXON	chr2L_12978290
chr2L	12978391	12978391	42.3	42.3%_78r	Vha68-2	EXON	chr2L_12978391
chr2L	12978392	12978392	26.6	26.6%_79r	Vha68-2	EXON	chr2L_12978392
chr2L	12978535	12978535	20	20.0%_20r	Vha68-2	EXON	chr2L_12978535
chr2L	12993799	12993799	25.7	25.7%_35r	CG12404	EXON	chr2L_12993799
chr2L	12993932	12993932	52	52.0%_100r	CG12404	EXON	chr2L_12993932
chr2L	12993935	12993935	55.6	55.6%_99r	CG12404	EXON	chr2L_12993935
chr2L	12993955	12993955	18.4	18.4%_158r	CG12404	EXON	chr2L_12993955
chr2L	12997585	12997585	26	26.0%_227r	CG12404	EXON	chr2L_12997585
chr2L	12997836	12997836	40.1	40.1%_187r	CG12404	EXON	chr2L_12997836
chr2L	13013460	13013460	13.7	13.7%_73r	CG9934	EXON	chr2L_13013460
chr2L	13013466	13013466	72	72.0%_75r	CG9934	EXON	chr2L_13013466
chr2L	13013631	13013631	52.7	52.7%_55r	CG9934	EXON	chr2L_13013631
chr2L	13013712	13013712	28.2	28.2%_39r	CG9934	EXON	chr2L_13013712
chr2L	13013731	13013731	10.1	10.1%_69r	CG9934	EXON	chr2L_13013731
chr2L	13013748	13013748	8	8.0%_50r	CG9934	EXON	chr2L_13013748
chr2L	13013758	13013758	15.1	15.1%_53r	CG9934	EXON	chr2L_13013758
chr2L	13014200	13014200	12.8	12.8%_39r	CG9934	EXON	chr2L_13014200
chr2L	13014214	13014214	17.2	17.2%_29r	CG9934	EXON	chr2L_13014214
chr2L	13014217	13014217	27.6	27.6%_29r	CG9934	EXON	chr2L_13014217
chr2L	13014397	13014397	7.6	7.6%_66r	CG9934	EXON	chr2L_13014397
chr2L	13014451	13014451	13.5	13.5%_37r	CG9934	EXON	chr2L_13014451
chr2L	13015234	13015234	16.7	16.7%_48r	CG9934	EXON	chr2L_13015234
chr2L	13015300	13015300	24.1	24.1%_54r	CG9934	EXON	chr2L_13015300
chr2L	13015309	13015309	13.1	13.1%_61r	CG9934	EXON	chr2L_13015309
chr2L	13015756	13015756	34.9	34.9%_43r	CG9934	EXON	chr2L_13015756
chr2L	13015901	13015901	40	40.0%_50r	CG9934	EXON	chr2L_13015901
chr2L	13016568	13016568	30.8	30.8%_26r	CG9934	EXON	chr2L_13016568
chr2L	13016608	13016608	6	6.0%_50r	CG9934	EXON	chr2L_13016608
chr2L	13016997	13016997	20	20.0%_20r	CG9934	EXON	chr2L_13016997
chr2L	13017956	13017956	19	19.0%_21r	CG9934	EXON	chr2L_13017956
chr2L	13019065	13019065	38.5	38.5%_52r	CG9934	EXON	chr2L_13019065
chr2L	13019689	13019689	13.4	13.4%_67r	A16	EXON	chr2L_13019689
chr2L	13019713	13019713	20.3	20.3%_59r	A16	EXON	chr2L_13019713
chr2L	13019816	13019816	34.9	34.9%_43r	A16	EXON	chr2L_13019816
chr2L	13019839	13019839	37.8	37.8%_37r	A16	EXON	chr2L_13019839
chr2L	13019862	13019862	11.1	11.1%_36r	A16	EXON	chr2L_13019862
chr2L	13020313	13020313	19.2	19.2%_52r	A16	EXON	chr2L_13020313
chr2L	13020376	13020376	24.5	24.5%_53r	A16	EXON	chr2L_13020376
chr2L	13163249	13163249	71.7	71.7%_99r	DnaJ-H	EXON	chr2L_13163249
chr2L	13163258	13163258	68.3	68.3%_120r	DnaJ-H	EXON	chr2L_13163258
chr2L	13163321	13163321	21.6	21.6%_88r	DnaJ-H	EXON	chr2L_13163321
chr2L	13163348	13163348	69.4	69.4%_108r	DnaJ-H	EXON	chr2L_13163348
chr2L	13163382	13163382	19.4	19.4%_186r	DnaJ-H	EXON	chr2L_13163382
chr2L	13163386	13163386	27.1	27.1%_177r	DnaJ-H	EXON	chr2L_13163386
chr2L	13163560	13163560	43.7	43.7%_197r	DnaJ-H	EXON	chr2L_13163560
chr2L	13163604	13163604	36.6	36.6%_161r	DnaJ-H	EXON	chr2L_13163604
chr2L	13163626	13163626	15.2	15.2%_184r	DnaJ-H	EXON	chr2L_13163626
chr2L	13163656	13163656	16.4	16.4%_116r	DnaJ-H	EXON	chr2L_13163656
chr2L	13163659	13163659	14.8	14.8%_122r	DnaJ-H	EXON	chr2L_13163659
chr2L	13163660	13163660	11.8	11.8%_127r	DnaJ-H	EXON	chr2L_13163660
chr2L	13163705	13163705	35.4	35.4%_144r	DnaJ-H	EXON	chr2L_13163705
chr2L	13163718	13163718	31.5	31.5%_165r	DnaJ-H	EXON	chr2L_13163718
chr2L	13163734	13163734	17.1	17.1%_129r	DnaJ-H	EXON	chr2L_13163734
chr2L	13163752	13163752	27.9	27.9%_147r	DnaJ-H	EXON	chr2L_13163752
chr2L	13164091	13164091	7.9	7.9%_126r	DnaJ-H	EXON	chr2L_13164091
chr2L	13164425	13164425	15.7	15.7%_140r	DnaJ-H	EXON	chr2L_13164425
chr2L	13164517	13164517	34.2	34.2%_76r	DnaJ-H	EXON	chr2L_13164517
chr2L	13164572	13164572	43.9	43.9%_82r	DnaJ-H	EXON	chr2L_13164572
chr2L	13164644	13164644	34	34.0%_100r	DnaJ-H	EXON	chr2L_13164644
chr2L	13164730	13164730	31.1	31.1%_45r	DnaJ-H	EXON	chr2L_13164730
chr2L	13164745	13164745	18.6	18.6%_43r	DnaJ-H	EXON	chr2L_13164745
chr2L	13164886	13164886	20	20.0%_45r	DnaJ-H	EXON	chr2L_13164886
chr2L	13167161	13167161	14.9	14.9%_47r	Sir2	EXON	chr2L_13167161
chr2L	13167524	13167524	23.3	23.3%_30r	Sir2	EXON	chr2L_13167524
chr2L	13167665	13167665	64.5	64.5%_31r	Sir2	EXON	chr2L_13167665
chr2L	13167666	13167666	12.9	12.9%_31r	Sir2	EXON	chr2L_13167666
chr2L	13167667	13167667	71	71.0%_31r	Sir2	EXON	chr2L_13167667
chr2L	13167952	13167952	23.9	23.9%_46r	Sir2	EXON	chr2L_13167952
chr2L	13168048	13168048	22.7	22.7%_44r	Sir2	EXON	chr2L_13168048
chr2L	13168306	13168306	9.9	9.9%_81r	Sir2	EXON	chr2L_13168306
chr2L	13168896	13168896	20.7	20.7%_29r	Sir2	EXON	chr2L_13168896
chr2L	13168979	13168979	11.1	11.1%_27r	Sir2	EXON	chr2L_13168979
chr2L	13168997	13168997	15	15.0%_20r	Sir2	EXON	chr2L_13168997
chr2L	13168998	13168998	35	35.0%_20r	Sir2	EXON	chr2L_13168998
chr2L	13169003	13169003	7.4	7.4%_27r	Sir2	EXON	chr2L_13169003
chr2L	13169267	13169267	21.8	21.8%_55r	Sir2	EXON	chr2L_13169267
chr2L	13169369	13169369	13.6	13.6%_22r	Sir2	EXON	chr2L_13169369
chr2L	13169371	13169371	33.3	33.3%_21r	Sir2	EXON	chr2L_13169371
chr2L	13169434	13169434	11.5	11.5%_52r	Sir2	EXON	chr2L_13169434
chr2L	13169435	13169435	82	82.0%_50r	Sir2	EXON	chr2L_13169435
chr2L	13177528	13177528	44.1	44.1%_34r	CG5439	EXON	chr2L_13177528
chr2L	13178822	13178822	36.4	36.4%_33r	CG5439	EXON	chr2L_13178822
chr2L	13182996	13182996	25.7	25.7%_70r	CG5287	EXON	chr2L_13182996
chr2L	13183434	13183434	9.6	9.6%_94r	CG5287	EXON	chr2L_13183434
chr2L	13194437	13194437	11.9	11.9%_42r	Edem2	EXON	chr2L_13194437
chr2L	13194942	13194942	21.2	21.2%_33r	Edem2	EXON	chr2L_13194942
chr2L	13195215	13195215	30.4	30.4%_23r	Edem2	EXON	chr2L_13195215
chr2L	13195271	13195271	16	16.0%_25r	Edem2	EXON	chr2L_13195271
chr2L	13195393	13195393	23.8	23.8%_21r	Edem2	EXON	chr2L_13195393
chr2L	13195871	13195871	16.1	16.1%_31r	Edem2	EXON	chr2L_13195871
chr2L	13195974	13195974	26.5	26.5%_34r	Edem2	EXON	chr2L_13195974
chr2L	13196225	13196225	22.2	22.2%_36r	Edem2	EXON	chr2L_13196225
chr2L	13196262	13196262	42.9	42.9%_35r	Edem2	EXON	chr2L_13196262
chr2L	13196270	13196270	14.6	14.6%_48r	Edem2	EXON	chr2L_13196270
chr2L	13196281	13196281	35.6	35.6%_45r	Edem2	EXON	chr2L_13196281
chr2L	13196420	13196420	25	25.0%_56r	Edem2	EXON	chr2L_13196420
chr2L	13196446	13196446	15.5	15.5%_58r	Edem2	EXON	chr2L_13196446
chr2L	13196483	13196483	27.5	27.5%_40r	Edem2	EXON	chr2L_13196483
chr2L	13196513	13196513	57.6	57.6%_33r	Edem2	EXON	chr2L_13196513
chr2L	13196517	13196517	38.5	38.5%_26r	Edem2	EXON	chr2L_13196517
chr2L	13196533	13196533	40.9	40.9%_44r	Edem2	EXON	chr2L_13196533
chr2L	13204227	13204227	21.4	21.4%_84r	Pect	EXON	chr2L_13204227
chr2L	13209529	13209529	39.4	39.4%_109r	Pect	EXON	chr2L_13209529
chr2L	13209564	13209564	33.9	33.9%_115r	Pect	EXON	chr2L_13209564
chr2L	13209718	13209718	28.4	28.4%_81r	Pect	EXON	chr2L_13209718
chr2L	13210017	13210017	43	43.0%_100r	Pect	EXON	chr2L_13210017
chr2L	13210218	13210218	46.2	46.2%_78r	Pect	EXON	chr2L_13210218
chr2L	13210257	13210257	23.4	23.4%_94r	Pect	EXON	chr2L_13210257
chr2L	13210366	13210366	36.8	36.8%_106r	Pect	EXON	chr2L_13210366
chr2L	13210368	13210368	21.5	21.5%_107r	Pect	EXON	chr2L_13210368
chr2L	13210369	13210369	18.9	18.9%_106r	Pect	EXON	chr2L_13210369
chr2L	13210418	13210418	39.7	39.7%_121r	Pect	EXON	chr2L_13210418
chr2L	13210624	13210624	37.1	37.1%_89r	Pect	EXON	chr2L_13210624
chr2L	13210734	13210734	14.6	14.6%_96r	Pect	EXON	chr2L_13210734
chr2L	13210773	13210773	28	28.0%_75r	Pect	EXON	chr2L_13210773
chr2L	13222100	13222100	23.3	23.3%_30r	Ski6	EXON	chr2L_13222100
chr2L	13222100	13222100	23.3	23.3%_30r	snRNA:U2:34ABb	INTRON	chr2L_13222100
chr2L	13222100	13222100	23.3	23.3%_30r	snRNA:U2:34ABc	INTRON	chr2L_13222100
chr2L	13224283	13224283	30.8	30.8%_26r	CG16812	EXON	chr2L_13224283
chr2L	13284108	13284108	36.4	36.4%_22r	Drep-4	EXON	chr2L_13284108
chr2L	13285058	13285058	40	40.0%_20r	Drep-4	EXON	chr2L_13285058
chr2L	13285124	13285124	10	10.0%_20r	Drep-4	EXON	chr2L_13285124
chr2L	13285131	13285131	28.6	28.6%_21r	Drep-4	EXON	chr2L_13285131
chr2L	13285361	13285361	16.1	16.1%_31r	Drep-4	EXON	chr2L_13285361
chr2L	13299947	13299947	40	40.0%_20r	CG31729	EXON	chr2L_13299947
chr2L	13300488	13300488	20	20.0%_40r	CG31729	EXON	chr2L_13300488
chr2L	13300604	13300604	26.7	26.7%_45r	CG31729	EXON	chr2L_13300604
chr2L	13300635	13300635	15.7	15.7%_51r	CG31729	EXON	chr2L_13300635
chr2L	13300675	13300675	29.4	29.4%_51r	CG31729	EXON	chr2L_13300675
chr2L	13301011	13301011	10.3	10.3%_58r	CG31729	EXON	chr2L_13301011
chr2L	13301233	13301233	26.5	26.5%_34r	CG31729	EXON	chr2L_13301233
chr2L	13301551	13301551	13.6	13.6%_22r	CG31729	EXON	chr2L_13301551
chr2L	13363884	13363884	28.6	28.6%_21r	Nnp-1	EXON	chr2L_13363884
chr2L	13368887	13368887	20	20.0%_50r	Tap42	EXON	chr2L_13368887
chr2L	13369591	13369591	19.4	19.4%_67r	CG31855	EXON	chr2L_13369591
chr2L	13369672	13369672	43.9	43.9%_41r	CG31855	EXON	chr2L_13369672
chr2L	13369678	13369678	31.9	31.9%_47r	CG31855	EXON	chr2L_13369678
chr2L	13370884	13370884	22.6	22.6%_164r	CG9306	EXON	chr2L_13370884
chr2L	13371513	13371513	24.5	24.5%_53r	CG9305	EXON	chr2L_13371513
chr2L	13371531	13371531	30.6	30.6%_85r	CG9305	EXON	chr2L_13371531
chr2L	13371602	13371602	60.3	60.3%_58r	CG9305	EXON	chr2L_13371602
chr2L	13371609	13371609	11.3	11.3%_53r	CG9305	EXON	chr2L_13371609
chr2L	13371613	13371613	14.5	14.5%_55r	CG9305	EXON	chr2L_13371613
chr2L	13371614	13371614	38.9	38.9%_54r	CG9305	EXON	chr2L_13371614
chr2L	13373093	13373093	33.8	33.8%_65r	CG9305	EXON	chr2L_13373093
chr2L	13373096	13373096	37.1	37.1%_62r	CG9305	EXON	chr2L_13373096
chr2L	13373127	13373127	22.8	22.8%_92r	CG9305	EXON	chr2L_13373127
chr2L	13373384	13373384	23.4	23.4%_77r	CG9305	EXON	chr2L_13373384
chr2L	13373477	13373477	13.2	13.2%_38r	CG9305	EXON	chr2L_13373477
chr2L	13375822	13375822	21.7	21.7%_23r	CG6565	EXON	chr2L_13375822
chr2L	13376578	13376578	14.6	14.6%_130r	CG9302	EXON	chr2L_13376578
chr2L	13376587	13376587	7.4	7.4%_148r	CG9302	EXON	chr2L_13376587
chr2L	13376624	13376624	61.1	61.1%_90r	CG9302	EXON	chr2L_13376624
chr2L	13376676	13376676	9.3	9.3%_151r	CG9302	EXON	chr2L_13376676
chr2L	13376699	13376699	50.8	50.8%_128r	CG9302	EXON	chr2L_13376699
chr2L	13376792	13376792	28.1	28.1%_171r	CG9302	EXON	chr2L_13376792
chr2L	13376880	13376880	32.2	32.2%_146r	CG9302	EXON	chr2L_13376880
chr2L	13376960	13376960	24.6	24.6%_183r	CG9302	EXON	chr2L_13376960
chr2L	13378427	13378427	32.9	32.9%_76r	CG9302	EXON	chr2L_13378427
chr2L	13382031	13382031	22.6	22.6%_137r	beta'COP	EXON	chr2L_13382031
chr2L	13382106	13382106	39.4	39.4%_170r	beta'COP	EXON	chr2L_13382106
chr2L	13382169	13382169	55.4	55.4%_148r	beta'COP	EXON	chr2L_13382169
chr2L	13382235	13382235	45.2	45.2%_188r	beta'COP	EXON	chr2L_13382235
chr2L	13385009	13385009	30.8	30.8%_26r	CR44599	EXON	chr2L_13385009
chr2L	13385024	13385024	30.4	30.4%_23r	CR44599	EXON	chr2L_13385024
chr2L	13385089	13385089	19	19.0%_42r	CR44599	EXON	chr2L_13385089
chr2L	13385111	13385111	12.2	12.2%_41r	CR44599	EXON	chr2L_13385111
chr2L	13385231	13385231	7.3	7.3%_41r	loqs	EXON	chr2L_13385231
chr2L	13385314	13385314	16.7	16.7%_24r	CR44599	EXON	chr2L_13385314
chr2L	13385350	13385350	20.6	20.6%_34r	CR44599	EXON	chr2L_13385350
chr2L	13386124	13386124	31.6	31.6%_38r	CG9293	EXON	chr2L_13386124
chr2L	13387021	13387021	15.4	15.4%_26r	CG9293	EXON	chr2L_13387021
chr2L	13502701	13502701	12.1	12.1%_33r	B4	EXON	chr2L_13502701
chr2L	13502727	13502727	19.2	19.2%_26r	B4	EXON	chr2L_13502727
chr2L	13502856	13502856	38.5	38.5%_39r	B4	EXON	chr2L_13502856
chr2L	13502905	13502905	36.7	36.7%_30r	B4	EXON	chr2L_13502905
chr2L	13502922	13502922	14.3	14.3%_21r	B4	EXON	chr2L_13502922
chr2L	13505908	13505908	21.7	21.7%_23r	B4	EXON	chr2L_13505908
chr2L	13509537	13509537	30	30.0%_20r	B4	EXON	chr2L_13509537
chr2L	13531	13531	9.1	9.1%_33r	l(2)gl	EXON	chr2L_13531
chr2L	13535006	13535006	22.7	22.7%_22r	B4	EXON	chr2L_13535006
chr2L	13546955	13546955	30.8	30.8%_104r	B4	EXON	chr2L_13546955
chr2L	13546984	13546984	10.6	10.6%_141r	B4	EXON	chr2L_13546984
chr2L	13547002	13547002	20.7	20.7%_87r	B4	EXON	chr2L_13547002
chr2L	13549194	13549194	9.6	9.6%_125r	B4	EXON	chr2L_13549194
chr2L	13549202	13549202	8	8.0%_100r	B4	EXON	chr2L_13549202
chr2L	13550248	13550248	15	15.0%_40r	kuz	EXON	chr2L_13550248
chr2L	13551565	13551565	26.9	26.9%_26r	kuz	EXON	chr2L_13551565
chr2L	13609812	13609812	36.4	36.4%_44r	kuz	EXON	chr2L_13609812
chr2L	13609853	13609853	11.5	11.5%_26r	kuz	EXON	chr2L_13609853
chr2L	13610131	13610131	30.6	30.6%_62r	kuz	EXON	chr2L_13610131
chr2L	13610135	13610135	29.7	29.7%_64r	kuz	EXON	chr2L_13610135
chr2L	13610156	13610156	19.7	19.7%_76r	kuz	EXON	chr2L_13610156
chr2L	13610299	13610299	37.8	37.8%_37r	kuz	EXON	chr2L_13610299
chr2L	13610411	13610411	45.5	45.5%_22r	kuz	EXON	chr2L_13610411
chr2L	13610497	13610497	36.1	36.1%_36r	kuz	EXON	chr2L_13610497
chr2L	13610577	13610577	37	37.0%_27r	kuz	EXON	chr2L_13610577
chr2L	13630726	13630726	17.2	17.2%_29r	kuz	EXON	chr2L_13630726
chr2L	13634138	13634138	9.7	9.7%_31r	kuz	EXON	chr2L_13634138
chr2L	13635280	13635280	8.7	8.7%_23r	kuz	EXON	chr2L_13635280
chr2L	13635770	13635770	18.8	18.8%_32r	kuz	EXON	chr2L_13635770
chr2L	13635934	13635934	20	20.0%_20r	kuz	EXON	chr2L_13635934
chr2L	13636518	13636518	8.3	8.3%_24r	kuz	EXON	chr2L_13636518
chr2L	13637372	13637372	9.5	9.5%_21r	kuz	EXON	chr2L_13637372
chr2L	13637508	13637508	20	20.0%_20r	kuz	EXON	chr2L_13637508
chr2L	13638548	13638548	8.7	8.7%_23r	kuz	EXON	chr2L_13638548
chr2L	13638607	13638607	48.3	48.3%_29r	kuz	EXON	chr2L_13638607
chr2L	13638643	13638643	51.6	51.6%_31r	kuz	EXON	chr2L_13638643
chr2L	13638661	13638661	44.4	44.4%_45r	kuz	EXON	chr2L_13638661
chr2L	13638692	13638692	41.2	41.2%_34r	kuz	EXON	chr2L_13638692
chr2L	13638741	13638741	51.6	51.6%_31r	kuz	EXON	chr2L_13638741
chr2L	13638817	13638817	46.3	46.3%_41r	kuz	EXON	chr2L_13638817
chr2L	13638838	13638838	50	50.0%_50r	kuz	EXON	chr2L_13638838
chr2L	13638868	13638868	36.6	36.6%_41r	kuz	EXON	chr2L_13638868
chr2L	13638887	13638887	19.3	19.3%_57r	kuz	EXON	chr2L_13638887
chr2L	13638932	13638932	28.2	28.2%_39r	kuz	EXON	chr2L_13638932
chr2L	13638950	13638950	14.8	14.8%_27r	kuz	EXON	chr2L_13638950
chr2L	13639005	13639005	37.5	37.5%_24r	kuz	EXON	chr2L_13639005
chr2L	13639018	13639018	7.1	7.1%_28r	kuz	EXON	chr2L_13639018
chr2L	13639024	13639024	18.2	18.2%_33r	kuz	EXON	chr2L_13639024
chr2L	13639117	13639117	21.2	21.2%_33r	kuz	EXON	chr2L_13639117
chr2L	13639365	13639365	65.2	65.2%_23r	kuz	EXON	chr2L_13639365
chr2L	13639690	13639690	12	12.0%_50r	ics	EXON	chr2L_13639690
chr2L	13640220	13640220	50.7	50.7%_75r	ics	EXON	chr2L_13640220
chr2L	13692	13692	24.2	24.2%_33r	l(2)gl	EXON	chr2L_13692
chr2L	13771218	13771218	32.3	32.3%_31r	TM9SF4	EXON	chr2L_13771218
chr2L	13771629	13771629	11.1	11.1%_36r	TM9SF4	EXON	chr2L_13771629
chr2L	13771905	13771905	29.4	29.4%_85r	TM9SF4	EXON	chr2L_13771905
chr2L	13772856	13772856	23.9	23.9%_71r	TM9SF4	EXON	chr2L_13772856
chr2L	13773007	13773007	56.9	56.9%_51r	TM9SF4	EXON	chr2L_13773007
chr2L	13773454	13773454	37.5	37.5%_56r	TM9SF4	EXON	chr2L_13773454
chr2L	13773622	13773622	6.7	6.7%_45r	TM9SF4	EXON	chr2L_13773622
chr2L	13773623	13773623	9.5	9.5%_42r	TM9SF4	EXON	chr2L_13773623
chr2L	13773635	13773635	18.2	18.2%_44r	TM9SF4	EXON	chr2L_13773635
chr2L	13773644	13773644	12.8	12.8%_47r	TM9SF4	EXON	chr2L_13773644
chr2L	13773712	13773712	33.3	33.3%_48r	TM9SF4	EXON	chr2L_13773712
chr2L	13773748	13773748	33.3	33.3%_63r	TM9SF4	EXON	chr2L_13773748
chr2L	13773785	13773785	51.4	51.4%_74r	TM9SF4	EXON	chr2L_13773785
chr2L	13781868	13781868	25	25.0%_20r	p38b	EXON	chr2L_13781868
chr2L	13782169	13782169	30.3	30.3%_33r	p38b	EXON	chr2L_13782169
chr2L	13782197	13782197	17.9	17.9%_28r	p38b	EXON	chr2L_13782197
chr2L	13782253	13782253	32.1	32.1%_28r	p38b	EXON	chr2L_13782253
chr2L	13782408	13782408	13.3	13.3%_30r	p38b	EXON	chr2L_13782408
chr2L	13790200	13790200	48.4	48.4%_31r	CG31731	EXON	chr2L_13790200
chr2L	13790244	13790244	7.7	7.7%_26r	CG31731	EXON	chr2L_13790244
chr2L	13790294	13790294	9.7	9.7%_31r	CG31731	EXON	chr2L_13790294
chr2L	13790378	13790378	28	28.0%_25r	CG31731	EXON	chr2L_13790378
chr2L	13790413	13790413	14.8	14.8%_27r	CG31731	EXON	chr2L_13790413
chr2L	13790415	13790415	10.3	10.3%_29r	CG31731	EXON	chr2L_13790415
chr2L	13811851	13811851	15.4	15.4%_39r	CG16865	EXON	chr2L_13811851
chr2L	13812095	13812095	37.1	37.1%_35r	CG16865	EXON	chr2L_13812095
chr2L	13812729	13812729	7.7	7.7%_26r	CG16865	EXON	chr2L_13812729
chr2L	13827992	13827992	19.6	19.6%_46r	Arpc1	EXON	chr2L_13827992
chr2L	13828088	13828088	24.1	24.1%_158r	Arpc1	EXON	chr2L_13828088
chr2L	13831596	13831596	21.7	21.7%_23r	CG33649	EXON	chr2L_13831596
chr2L	13831596	13831596	21.7	21.7%_23r	DNApol-gamma35	EXON	chr2L_13831596
chr2L	13831984	13831984	38.5	38.5%_26r	CG33649	EXON	chr2L_13831984
chr2L	13831984	13831984	38.5	38.5%_26r	DNApol-gamma35	EXON	chr2L_13831984
chr2L	13834022	13834022	13.6	13.6%_81r	RpII33	EXON	chr2L_13834022
chr2L	13834343	13834343	42.9	42.9%_112r	mRpS23	EXON	chr2L_13834343
chr2L	13834445	13834445	14.7	14.7%_95r	mRpS23	EXON	chr2L_13834445
chr2L	13840887	13840887	41	41.0%_39r	CG33307	EXON	chr2L_13840887
chr2L	13842	13842	28.9	28.9%_38r	l(2)gl	EXON	chr2L_13842
chr2L	13899198	13899198	56.9	56.9%_51r	Smg5	EXON	chr2L_13899198
chr2L	13899325	13899325	7.7	7.7%_26r	Smg5	EXON	chr2L_13899325
chr2L	13899333	13899333	29.2	29.2%_24r	Smg5	EXON	chr2L_13899333
chr2L	13902165	13902165	15	15.0%_20r	Smg5	EXON	chr2L_13902165
chr2L	13902490	13902490	21.6	21.6%_37r	Smg5	EXON	chr2L_13902490
chr2L	13902762	13902762	28.6	28.6%_28r	Smg5	EXON	chr2L_13902762
chr2L	13903186	13903186	6.9	6.9%_58r	Smg5	EXON	chr2L_13903186
chr2L	14248	14248	54.5	54.5%_22r	l(2)gl	EXON	chr2L_14248
chr2L	14305	14305	20	20.0%_25r	l(2)gl	EXON	chr2L_14305
chr2L	14327	14327	31.2	31.2%_32r	l(2)gl	EXON	chr2L_14327
chr2L	14344559	14344559	18.2	18.2%_55r	CG33090	EXON	chr2L_14344559
chr2L	14345243	14345243	57.1	57.1%_49r	CG33090	EXON	chr2L_14345243
chr2L	14345249	14345249	10.2	10.2%_49r	CG33090	EXON	chr2L_14345249
chr2L	14345401	14345401	16.7	16.7%_42r	CG33090	EXON	chr2L_14345401
chr2L	14357870	14357870	21.8	21.8%_55r	Rab14	EXON	chr2L_14357870
chr2L	14358112	14358112	29.6	29.6%_27r	Rab14	EXON	chr2L_14358112
chr2L	14358182	14358182	55.6	55.6%_27r	Rab14	EXON	chr2L_14358182
chr2L	14361299	14361299	14.3	14.3%_21r	Pgant35A	EXON	chr2L_14361299
chr2L	14394	14394	17.4	17.4%_23r	l(2)gl	EXON	chr2L_14394
chr2L	14469	14469	32.4	32.4%_37r	l(2)gl	EXON	chr2L_14469
chr2L	14486	14486	53.3	53.3%_30r	l(2)gl	EXON	chr2L_14486
chr2L	14940	14940	17.5	17.5%_40r	l(2)gl	EXON	chr2L_14940
chr2L	15005866	15005866	17.9	17.9%_56r	dyn-p25	EXON	chr2L_15005866
chr2L	15006136	15006136	32.4	32.4%_102r	dyn-p25	EXON	chr2L_15006136
chr2L	15006350	15006350	29.7	29.7%_118r	dyn-p25	EXON	chr2L_15006350
chr2L	15006442	15006442	18.8	18.8%_112r	dyn-p25	EXON	chr2L_15006442
chr2L	15006487	15006487	22.6	22.6%_106r	dyn-p25	EXON	chr2L_15006487
chr2L	15006569	15006569	33.8	33.8%_68r	dyn-p25	EXON	chr2L_15006569
chr2L	15006698	15006698	24	24.0%_50r	l(2)35Be	EXON	chr2L_15006698
chr2L	15006861	15006861	21.6	21.6%_37r	l(2)35Be	EXON	chr2L_15006861
chr2L	15006870	15006870	56.8	56.8%_37r	l(2)35Be	EXON	chr2L_15006870
chr2L	15008382	15008382	23.6	23.6%_55r	NC2beta	EXON	chr2L_15008382
chr2L	15036581	15036581	33.3	33.3%_21r	CIAPIN1	EXON	chr2L_15036581
chr2L	15036617	15036617	13.2	13.2%_38r	CIAPIN1	EXON	chr2L_15036617
chr2L	15036654	15036654	17.2	17.2%_29r	CIAPIN1	EXON	chr2L_15036654
chr2L	15036662	15036662	15.7	15.7%_51r	CIAPIN1	EXON	chr2L_15036662
chr2L	15036754	15036754	16.7	16.7%_54r	CIAPIN1	EXON	chr2L_15036754
chr2L	15036790	15036790	10.7	10.7%_56r	CIAPIN1	EXON	chr2L_15036790
chr2L	15036980	15036980	22.2	22.2%_45r	CIAPIN1	EXON	chr2L_15036980
chr2L	15037097	15037097	43.9	43.9%_41r	CIAPIN1	EXON	chr2L_15037097
chr2L	15037190	15037190	40.5	40.5%_42r	CIAPIN1	EXON	chr2L_15037190
chr2L	15037228	15037228	10.5	10.5%_57r	CIAPIN1	EXON	chr2L_15037228
chr2L	15037291	15037291	17.7	17.7%_62r	CIAPIN1	EXON	chr2L_15037291
chr2L	15037304	15037304	17.6	17.6%_68r	CIAPIN1	EXON	chr2L_15037304
chr2L	15037567	15037567	23.1	23.1%_65r	CIAPIN1	EXON	chr2L_15037567
chr2L	15037674	15037674	10.3	10.3%_58r	CIAPIN1	EXON	chr2L_15037674
chr2L	15037733	15037733	11.6	11.6%_43r	CIAPIN1	EXON	chr2L_15037733
chr2L	15037742	15037742	9.4	9.4%_53r	CIAPIN1	EXON	chr2L_15037742
chr2L	15037748	15037748	15.7	15.7%_51r	CIAPIN1	EXON	chr2L_15037748
chr2L	15038157	15038157	25.8	25.8%_120r	CIAPIN1	EXON	chr2L_15038157
chr2L	15038279	15038279	19.2	19.2%_99r	CIAPIN1	EXON	chr2L_15038279
chr2L	15038315	15038315	20.7	20.7%_111r	CIAPIN1	EXON	chr2L_15038315
chr2L	15066	15066	38.9	38.9%_54r	l(2)gl	EXON	chr2L_15066
chr2L	15113878	15113878	8.9	8.9%_45r	stc	EXON	chr2L_15113878
chr2L	15114840	15114840	13.6	13.6%_22r	stc	EXON	chr2L_15114840
chr2L	15116200	15116200	6.2	6.2%_65r	stc	EXON	chr2L_15116200
chr2L	15116266	15116266	10.3	10.3%_78r	stc	EXON	chr2L_15116266
chr2L	15117222	15117222	7.8	7.8%_51r	stc	EXON	chr2L_15117222
chr2L	15117607	15117607	24.2	24.2%_62r	stc	EXON	chr2L_15117607
chr2L	15117648	15117648	21.9	21.9%_73r	stc	EXON	chr2L_15117648
chr2L	15117676	15117676	34	34.0%_103r	stc	EXON	chr2L_15117676
chr2L	15117694	15117694	10	10.0%_70r	stc	EXON	chr2L_15117694
chr2L	15117824	15117824	11	11.0%_73r	stc	EXON	chr2L_15117824
chr2L	15117839	15117839	15.2	15.2%_46r	stc	EXON	chr2L_15117839
chr2L	15117980	15117980	14	14.0%_43r	stc	EXON	chr2L_15117980
chr2L	15117985	15117985	50	50.0%_38r	stc	EXON	chr2L_15117985
chr2L	15117986	15117986	25.6	25.6%_39r	stc	EXON	chr2L_15117986
chr2L	15117987	15117987	12.5	12.5%_40r	stc	EXON	chr2L_15117987
chr2L	15118034	15118034	45.6	45.6%_57r	stc	EXON	chr2L_15118034
chr2L	15118042	15118042	31.4	31.4%_51r	stc	EXON	chr2L_15118042
chr2L	15257	15257	13.8	13.8%_29r	l(2)gl	EXON	chr2L_15257
chr2L	15261436	15261436	27.8	27.8%_72r	yuri	EXON	chr2L_15261436
chr2L	15261465	15261465	26.4	26.4%_53r	yuri	EXON	chr2L_15261465
chr2L	15261475	15261475	20.3	20.3%_74r	yuri	EXON	chr2L_15261475
chr2L	15262973	15262973	19.8	19.8%_86r	yuri	EXON	chr2L_15262973
chr2L	15264221	15264221	24.7	24.7%_81r	yuri	EXON	chr2L_15264221
chr2L	15264463	15264463	40.5	40.5%_42r	yuri	EXON	chr2L_15264463
chr2L	15266098	15266098	32.3	32.3%_31r	Cul3	EXON	chr2L_15266098
chr2L	15266168	15266168	11.1	11.1%_36r	Cul3	EXON	chr2L_15266168
chr2L	15266266	15266266	14.9	14.9%_47r	Cul3	EXON	chr2L_15266266
chr2L	15266298	15266298	14	14.0%_50r	Cul3	EXON	chr2L_15266298
chr2L	15266342	15266342	18.9	18.9%_53r	Cul3	EXON	chr2L_15266342
chr2L	15334	15334	9.3	9.3%_43r	l(2)gl	EXON	chr2L_15334
chr2L	15495	15495	8.1	8.1%_37r	l(2)gl	EXON	chr2L_15495
chr2L	15499339	15499339	9.1	9.1%_22r	lace	EXON	chr2L_15499339
chr2L	15503848	15503848	25.7	25.7%_35r	lace	EXON	chr2L_15503848
chr2L	15503911	15503911	26.2	26.2%_42r	lace	EXON	chr2L_15503911
chr2L	15503958	15503958	15.9	15.9%_44r	lace	EXON	chr2L_15503958
chr2L	15503979	15503979	25.6	25.6%_43r	lace	EXON	chr2L_15503979
chr2L	15504007	15504007	11.8	11.8%_34r	lace	EXON	chr2L_15504007
chr2L	15504013	15504013	8.8	8.8%_34r	lace	EXON	chr2L_15504013
chr2L	15504030	15504030	35	35.0%_40r	lace	EXON	chr2L_15504030
chr2L	15504046	15504046	23.7	23.7%_38r	lace	EXON	chr2L_15504046
chr2L	15504073	15504073	21.2	21.2%_33r	lace	EXON	chr2L_15504073
chr2L	15504102	15504102	30	30.0%_30r	lace	EXON	chr2L_15504102
chr2L	15504116	15504116	25.8	25.8%_31r	lace	EXON	chr2L_15504116
chr2L	15504303	15504303	14.7	14.7%_34r	lace	EXON	chr2L_15504303
chr2L	15504311	15504311	6.7	6.7%_45r	lace	EXON	chr2L_15504311
chr2L	15504398	15504398	26.4	26.4%_53r	lace	EXON	chr2L_15504398
chr2L	15504405	15504405	44.3	44.3%_61r	lace	EXON	chr2L_15504405
chr2L	15504478	15504478	8.2	8.2%_85r	lace	EXON	chr2L_15504478
chr2L	15592	15592	28	28.0%_25r	l(2)gl	EXON	chr2L_15592
chr2L	15668	15668	23.8	23.8%_21r	l(2)gl	EXON	chr2L_15668
chr2L	15749711	15749711	42	42.0%_88r	l(2)35Di	EXON	chr2L_15749711
chr2L	15749745	15749745	37.2	37.2%_78r	l(2)35Di	EXON	chr2L_15749745
chr2L	15749805	15749805	14.2	14.2%_106r	l(2)35Di	EXON	chr2L_15749805
chr2L	15755335	15755335	16	16.0%_25r	l(2)35Df	EXON	chr2L_15755335
chr2L	15765735	15765735	38.1	38.1%_21r	CG3793	EXON	chr2L_15765735
chr2L	15765875	15765875	18.2	18.2%_22r	CG3793	EXON	chr2L_15765875
chr2L	15768824	15768824	7.5	7.5%_53r	Ku80	EXON	chr2L_15768824
chr2L	15768878	15768878	22	22.0%_50r	Ku80	EXON	chr2L_15768878
chr2L	15769542	15769542	30.2	30.2%_53r	Ku80	EXON	chr2L_15769542
chr2L	15770195	15770195	32.3	32.3%_62r	Ku80	EXON	chr2L_15770195
chr2L	15770312	15770312	44.8	44.8%_29r	Ku80	EXON	chr2L_15770312
chr2L	157984	157984	28	28.0%_93r	CG33635	EXON	chr2L_157984
chr2L	158365	158365	41.9	41.9%_62r	CG33635	EXON	chr2L_158365
chr2L	159536	159536	11.1	11.1%_99r	spen	EXON	chr2L_159536
chr2L	159614	159614	35.5	35.5%_62r	spen	EXON	chr2L_159614
chr2L	16246129	16246129	26.9	26.9%_26r	PRL-1	EXON	chr2L_16246129
chr2L	16246254	16246254	50	50.0%_30r	PRL-1	EXON	chr2L_16246254
chr2L	16246484	16246484	44.4	44.4%_27r	PRL-1	EXON	chr2L_16246484
chr2L	16246579	16246579	8.7	8.7%_23r	PRL-1	EXON	chr2L_16246579
chr2L	16246682	16246682	55.2	55.2%_29r	PRL-1	EXON	chr2L_16246682
chr2L	16247076	16247076	23.5	23.5%_51r	PRL-1	EXON	chr2L_16247076
chr2L	16247108	16247108	21.3	21.3%_47r	PRL-1	EXON	chr2L_16247108
chr2L	16247544	16247544	20	20.0%_35r	PRL-1	INTRON	chr2L_16247544
chr2L	16247565	16247565	56.7	56.7%_30r	PRL-1	INTRON	chr2L_16247565
chr2L	16248638	16248638	10.3	10.3%_39r	PRL-1	EXON	chr2L_16248638
chr2L	16248980	16248980	33.3	33.3%_36r	PRL-1	EXON	chr2L_16248980
chr2L	16249122	16249122	7.3	7.3%_41r	PRL-1	EXON	chr2L_16249122
chr2L	16249280	16249280	23.8	23.8%_21r	PRL-1	EXON	chr2L_16249280
chr2L	16257116	16257116	21.6	21.6%_37r	PRL-1	EXON	chr2L_16257116
chr2L	16257117	16257117	37.8	37.8%_37r	PRL-1	EXON	chr2L_16257117
chr2L	16257219	16257219	59.5	59.5%_37r	PRL-1	EXON	chr2L_16257219
chr2L	16259210	16259210	40.7	40.7%_167r	EndoGI	EXON	chr2L_16259210
chr2L	16259334	16259334	31	31.0%_126r	EndoGI	EXON	chr2L_16259334
chr2L	16259357	16259357	16.3	16.3%_86r	EndoGI	EXON	chr2L_16259357
chr2L	162753	162753	28.6	28.6%_28r	spen	EXON	chr2L_162753
chr2L	162846	162846	15	15.0%_20r	spen	EXON	chr2L_162846
chr2L	16296285	16296285	48.4	48.4%_31r	heix	EXON	chr2L_16296285
chr2L	16296299	16296299	39.3	39.3%_28r	heix	EXON	chr2L_16296299
chr2L	16297934	16297934	33.3	33.3%_27r	heix	EXON	chr2L_16297934
chr2L	16301718	16301718	14.3	14.3%_21r	CG5869	EXON	chr2L_16301718
chr2L	16301732	16301732	42.4	42.4%_33r	CG5869	EXON	chr2L_16301732
chr2L	16301756	16301756	28.9	28.9%_38r	CG5869	EXON	chr2L_16301756
chr2L	16302128	16302128	23.7	23.7%_97r	CG5869	EXON	chr2L_16302128
chr2L	16302344	16302344	15.6	15.6%_135r	CG5869	EXON	chr2L_16302344
chr2L	16305377	16305377	32.6	32.6%_95r	c(2)M	EXON	chr2L_16305377
chr2L	16305573	16305573	14.5	14.5%_76r	c(2)M	EXON	chr2L_16305573
chr2L	16305946	16305946	22.5	22.5%_316r	CG5861	EXON	chr2L_16305946
chr2L	16306034	16306034	36.2	36.2%_287r	CG5861	EXON	chr2L_16306034
chr2L	16306063	16306063	29.7	29.7%_333r	CG5861	EXON	chr2L_16306063
chr2L	16306100	16306100	34.4	34.4%_363r	CG5861	EXON	chr2L_16306100
chr2L	16306158	16306158	25.6	25.6%_363r	CG5861	EXON	chr2L_16306158
chr2L	16306288	16306288	22.9	22.9%_445r	CG5861	EXON	chr2L_16306288
chr2L	16307088	16307088	61.3	61.3%_31r	CG5861	EXON	chr2L_16307088
chr2L	16307121	16307121	50	50.0%_28r	CG5861	EXON	chr2L_16307121
chr2L	16307800	16307800	22.1	22.1%_235r	Syx5	EXON	chr2L_16307800
chr2L	16308455	16308455	21.8	21.8%_165r	Syx5	EXON	chr2L_16308455
chr2L	16309006	16309006	31.7	31.7%_224r	Syx5	EXON	chr2L_16309006
chr2L	16309179	16309179	21.9	21.9%_160r	Syx5	EXON	chr2L_16309179
chr2L	16309406	16309406	60	60.0%_20r	cni	EXON	chr2L_16309406
chr2L	16309409	16309409	41.7	41.7%_24r	cni	EXON	chr2L_16309409
chr2L	16309430	16309430	27.3	27.3%_22r	cni	EXON	chr2L_16309430
chr2L	16309433	16309433	8	8.0%_25r	cni	EXON	chr2L_16309433
chr2L	16309475	16309475	38.9	38.9%_36r	cni	EXON	chr2L_16309475
chr2L	16309546	16309546	7.7	7.7%_26r	cni	EXON	chr2L_16309546
chr2L	16309548	16309548	16	16.0%_25r	cni	EXON	chr2L_16309548
chr2L	16309576	16309576	47.6	47.6%_21r	cni	EXON	chr2L_16309576
chr2L	16309836	16309836	27.2	27.2%_356r	cni	EXON	chr2L_16309836
chr2L	16310041	16310041	29.2	29.2%_425r	cni	EXON	chr2L_16310041
chr2L	16313115	16313115	10.9	10.9%_46r	cact	EXON	chr2L_16313115
chr2L	16313117	16313117	30.3	30.3%_33r	cact	EXON	chr2L_16313117
chr2L	16313209	16313209	37.9	37.9%_29r	cact	EXON	chr2L_16313209
chr2L	16313236	16313236	25	25.0%_56r	cact	EXON	chr2L_16313236
chr2L	16313361	16313361	48.6	48.6%_70r	cact	EXON	chr2L_16313361
chr2L	16314469	16314469	71.1	71.1%_45r	cact	EXON	chr2L_16314469
chr2L	16328191	16328191	57.1	57.1%_35r	mRpL4	EXON	chr2L_16328191
chr2L	16328315	16328315	54.5	54.5%_44r	mRpL4	EXON	chr2L_16328315
chr2L	16353244	16353244	20.9	20.9%_67r	CG4455	EXON	chr2L_16353244
chr2L	16353579	16353579	34.7	34.7%_75r	CG4455	EXON	chr2L_16353579
chr2L	16353667	16353667	57.8	57.8%_64r	CG4455	EXON	chr2L_16353667
chr2L	16353725	16353725	21	21.0%_62r	CG4455	EXON	chr2L_16353725
chr2L	16353758	16353758	45.8	45.8%_48r	CG4455	EXON	chr2L_16353758
chr2L	16353777	16353777	60.9	60.9%_46r	CG4455	EXON	chr2L_16353777
chr2L	16353813	16353813	22	22.0%_59r	CG4455	EXON	chr2L_16353813
chr2L	16353858	16353858	55.7	55.7%_97r	CG4455	EXON	chr2L_16353858
chr2L	16353950	16353950	11.7	11.7%_111r	CG4455	EXON	chr2L_16353950
chr2L	16354144	16354144	7.5	7.5%_93r	CG4455	EXON	chr2L_16354144
chr2L	16354188	16354188	25.3	25.3%_99r	CG4455	EXON	chr2L_16354188
chr2L	16354949	16354949	6.2	6.2%_65r	CaBP1	EXON	chr2L_16354949
chr2L	16355088	16355088	19.2	19.2%_812r	CaBP1	EXON	chr2L_16355088
chr2L	16355139	16355139	41.6	41.6%_985r	CaBP1	EXON	chr2L_16355139
chr2L	16355145	16355145	29.8	29.8%_1006r	CaBP1	EXON	chr2L_16355145
chr2L	16355196	16355196	20.4	20.4%_1552r	CaBP1	EXON	chr2L_16355196
chr2L	16355363	16355363	19.7	19.7%_1568r	CaBP1	EXON	chr2L_16355363
chr2L	16355403	16355403	13.8	13.8%_1264r	CaBP1	EXON	chr2L_16355403
chr2L	16355519	16355519	36.4	36.4%_750r	CaBP1	EXON	chr2L_16355519
chr2L	16355611	16355611	23.7	23.7%_872r	CaBP1	EXON	chr2L_16355611
chr2L	16356361	16356361	19.8	19.8%_515r	CaBP1	EXON	chr2L_16356361
chr2L	16356432	16356432	14.8	14.8%_440r	CaBP1	EXON	chr2L_16356432
chr2L	16404625	16404625	25.7	25.7%_35r	CG5888	EXON	chr2L_16404625
chr2L	16452965	16452965	12.9	12.9%_139r	Idgf3	EXON	chr2L_16452965
chr2L	16506370	16506370	31.6	31.6%_38r	Tpr2	EXON	chr2L_16506370
chr2L	16506670	16506670	32.9	32.9%_70r	Tpr2	EXON	chr2L_16506670
chr2L	16506817	16506817	21.6	21.6%_51r	Tpr2	EXON	chr2L_16506817
chr2L	16507010	16507010	16.7	16.7%_66r	Tpr2	EXON	chr2L_16507010
chr2L	16507044	16507044	16.9	16.9%_71r	Tpr2	EXON	chr2L_16507044
chr2L	16507095	16507095	15.8	15.8%_38r	Tpr2	EXON	chr2L_16507095
chr2L	16507351	16507351	13	13.0%_23r	Tpr2	EXON	chr2L_16507351
chr2L	16507577	16507577	9.5	9.5%_21r	Tpr2	EXON	chr2L_16507577
chr2L	16508938	16508938	20	20.0%_30r	CG5953	EXON	chr2L_16508938
chr2L	16508940	16508940	33.3	33.3%_30r	CG5953	EXON	chr2L_16508940
chr2L	16508986	16508986	12	12.0%_25r	CG5953	EXON	chr2L_16508986
chr2L	16509241	16509241	38.2	38.2%_55r	CG5953	EXON	chr2L_16509241
chr2L	16509298	16509298	6.1	6.1%_49r	CG5953	EXON	chr2L_16509298
chr2L	16509394	16509394	14.3	14.3%_28r	CG5953	EXON	chr2L_16509394
chr2L	16509447	16509447	26.1	26.1%_23r	CG5953	EXON	chr2L_16509447
chr2L	16509532	16509532	10.7	10.7%_56r	CG5953	EXON	chr2L_16509532
chr2L	16509557	16509557	23.9	23.9%_46r	CG5953	EXON	chr2L_16509557
chr2L	16509626	16509626	15	15.0%_20r	CG5953	EXON	chr2L_16509626
chr2L	16509633	16509633	40	40.0%_25r	CG5953	EXON	chr2L_16509633
chr2L	16509669	16509669	8.7	8.7%_23r	CG5953	EXON	chr2L_16509669
chr2L	16509758	16509758	8.7	8.7%_23r	CG5953	EXON	chr2L_16509758
chr2L	16509827	16509827	16	16.0%_25r	CG5953	EXON	chr2L_16509827
chr2L	16509870	16509870	33.3	33.3%_21r	CG5953	EXON	chr2L_16509870
chr2L	16510008	16510008	34.8	34.8%_23r	CG5953	EXON	chr2L_16510008
chr2L	16510036	16510036	45	45.0%_20r	CG5953	EXON	chr2L_16510036
chr2L	16510090	16510090	7.1	7.1%_42r	CG5953	EXON	chr2L_16510090
chr2L	16510119	16510119	48.3	48.3%_29r	CG5953	EXON	chr2L_16510119
chr2L	16510639	16510639	16.7	16.7%_36r	CG5953	EXON	chr2L_16510639
chr2L	16510911	16510911	31.8	31.8%_22r	CG5953	EXON	chr2L_16510911
chr2L	16510984	16510984	19.4	19.4%_31r	CG5953	EXON	chr2L_16510984
chr2L	16511193	16511193	38.2	38.2%_34r	CG5953	EXON	chr2L_16511193
chr2L	16511268	16511268	25.8	25.8%_31r	CG5953	EXON	chr2L_16511268
chr2L	16511409	16511409	20	20.0%_35r	CG5953	EXON	chr2L_16511409
chr2L	16511413	16511413	12.1	12.1%_33r	CG5953	EXON	chr2L_16511413
chr2L	16527418	16527418	28.9	28.9%_38r	CG5953	EXON	chr2L_16527418
chr2L	16527445	16527445	19	19.0%_42r	CG5953	EXON	chr2L_16527445
chr2L	16527471	16527471	25	25.0%_68r	CG5953	EXON	chr2L_16527471
chr2L	16528405	16528405	8	8.0%_87r	CG5953	EXON	chr2L_16528405
chr2L	16528405	16528405	8	8.0%_87r	mir-4943	EXON	chr2L_16528405
chr2L	16601953	16601953	27.3	27.3%_44r	CG42389	EXON	chr2L_16601953
chr2L	16602011	16602011	25	25.0%_24r	CG42389	EXON	chr2L_16602011
chr2L	16602069	16602069	18.4	18.4%_38r	CG42389	EXON	chr2L_16602069
chr2L	16603992	16603992	14.8	14.8%_27r	CG42389	EXON	chr2L_16603992
chr2L	16604000	16604000	56	56.0%_25r	CG42389	EXON	chr2L_16604000
chr2L	16604127	16604127	43.3	43.3%_30r	CG42389	EXON	chr2L_16604127
chr2L	16604128	16604128	21.2	21.2%_33r	CG42389	EXON	chr2L_16604128
chr2L	16604362	16604362	42.9	42.9%_21r	CG42389	EXON	chr2L_16604362
chr2L	16604379	16604379	17.4	17.4%_23r	CG42389	EXON	chr2L_16604379
chr2L	16604382	16604382	45	45.0%_20r	CG42389	EXON	chr2L_16604382
chr2L	16621906	16621906	22.5	22.5%_40r	CG42389	EXON	chr2L_16621906
chr2L	16621968	16621968	21.9	21.9%_64r	CG42389	EXON	chr2L_16621968
chr2L	16622082	16622082	15.3	15.3%_72r	CG42389	EXON	chr2L_16622082
chr2L	16622335	16622335	65.4	65.4%_52r	CG42389	EXON	chr2L_16622335
chr2L	16660307	16660307	28	28.0%_25r	CG42389	EXON	chr2L_16660307
chr2L	16660573	16660573	12	12.0%_25r	CG42389	EXON	chr2L_16660573
chr2L	16660580	16660580	21.7	21.7%_23r	CG42389	EXON	chr2L_16660580
chr2L	16660751	16660751	21.7	21.7%_23r	CG42389	EXON	chr2L_16660751
chr2L	16660770	16660770	27.8	27.8%_36r	CG42389	EXON	chr2L_16660770
chr2L	16660835	16660835	28.6	28.6%_21r	CG42389	EXON	chr2L_16660835
chr2L	16660871	16660871	18.2	18.2%_22r	CG42389	EXON	chr2L_16660871
chr2L	16661063	16661063	29.2	29.2%_24r	CG42389	EXON	chr2L_16661063
chr2L	16661082	16661082	40	40.0%_25r	CG42389	EXON	chr2L_16661082
chr2L	16661091	16661091	59.1	59.1%_22r	CG42389	EXON	chr2L_16661091
chr2L	16661167	16661167	36.4	36.4%_22r	CG42389	EXON	chr2L_16661167
chr2L	16661186	16661186	16	16.0%_25r	CG42389	EXON	chr2L_16661186
chr2L	16661231	16661231	73.9	73.9%_23r	CG42389	EXON	chr2L_16661231
chr2L	16661423	16661423	34.4	34.4%_32r	CG42389	EXON	chr2L_16661423
chr2L	16661429	16661429	39.4	39.4%_33r	CG42389	EXON	chr2L_16661429
chr2L	16661510	16661510	18.4	18.4%_49r	CG42389	EXON	chr2L_16661510
chr2L	16661569	16661569	34.9	34.9%_43r	CG42389	EXON	chr2L_16661569
chr2L	16661638	16661638	7.1	7.1%_56r	CG42389	EXON	chr2L_16661638
chr2L	16661689	16661689	27.3	27.3%_44r	CG42389	EXON	chr2L_16661689
chr2L	16662363	16662363	9.1	9.1%_22r	CG42389	EXON	chr2L_16662363
chr2L	16662372	16662372	20	20.0%_20r	CG42389	EXON	chr2L_16662372
chr2L	16699496	16699496	12.5	12.5%_24r	grp	EXON	chr2L_16699496
chr2L	16699647	16699647	25	25.0%_20r	grp	EXON	chr2L_16699647
chr2L	16722375	16722375	34.7	34.7%_1291r	Cyt-c-p	EXON	chr2L_16722375
chr2L	16722475	16722475	34.4	34.4%_745r	Cyt-c-p	EXON	chr2L_16722475
chr2L	16722478	16722478	11.9	11.9%_748r	Cyt-c-p	EXON	chr2L_16722478
chr2L	16722611	16722611	47.1	47.1%_102r	Cyt-c-p	EXON	chr2L_16722611
chr2L	16723426	16723426	9.1	9.1%_44r	VhaSFD	EXON	chr2L_16723426
chr2L	16723459	16723459	12.5	12.5%_40r	VhaSFD	EXON	chr2L_16723459
chr2L	16723508	16723508	23.1	23.1%_26r	VhaSFD	EXON	chr2L_16723508
chr2L	16723533	16723533	53.5	53.5%_43r	VhaSFD	EXON	chr2L_16723533
chr2L	16723566	16723566	35.5	35.5%_31r	VhaSFD	EXON	chr2L_16723566
chr2L	16723791	16723791	25.5	25.5%_94r	VhaSFD	EXON	chr2L_16723791
chr2L	16723820	16723820	30.4	30.4%_79r	VhaSFD	EXON	chr2L_16723820
chr2L	16730838	16730838	16.4	16.4%_55r	CG17996	EXON	chr2L_16730838
chr2L	16730916	16730916	27.3	27.3%_55r	CG31812	EXON	chr2L_16730916
chr2L	16731316	16731316	28.6	28.6%_514r	Prosbeta4	EXON	chr2L_16731316
chr2L	16731374	16731374	36	36.0%_659r	Prosbeta4	EXON	chr2L_16731374
chr2L	16731566	16731566	19.4	19.4%_839r	Prosbeta4	EXON	chr2L_16731566
chr2L	16731575	16731575	30	30.0%_763r	Prosbeta4	EXON	chr2L_16731575
chr2L	16732741	16732741	22.6	22.6%_159r	CG17904	EXON	chr2L_16732741
chr2L	16732796	16732796	21.3	21.3%_150r	CG17904	EXON	chr2L_16732796
chr2L	16732837	16732837	22.5	22.5%_187r	CG17904	EXON	chr2L_16732837
chr2L	16733340	16733340	18.4	18.4%_207r	CG17904	EXON	chr2L_16733340
chr2L	16733389	16733389	45.7	45.7%_186r	CG17904	EXON	chr2L_16733389
chr2L	16733420	16733420	10.6	10.6%_235r	CG17904	EXON	chr2L_16733420
chr2L	16733459	16733459	21.3	21.3%_277r	CG17904	EXON	chr2L_16733459
chr2L	16742502	16742502	21.6	21.6%_74r	LSm7	EXON	chr2L_16742502
chr2L	16742512	16742512	15.4	15.4%_65r	LSm7	EXON	chr2L_16742512
chr2L	16742548	16742548	8	8.0%_87r	LSm7	EXON	chr2L_16742548
chr2L	16742698	16742698	38.6	38.6%_153r	LSm7	EXON	chr2L_16742698
chr2L	16744968	16744968	31	31.0%_29r	CG17912	EXON	chr2L_16744968
chr2L	16745048	16745048	26.1	26.1%_23r	CG17912	EXON	chr2L_16745048
chr2L	16745054	16745054	21.7	21.7%_23r	CG17912	EXON	chr2L_16745054
chr2L	16745097	16745097	40	40.0%_45r	CG17912	EXON	chr2L_16745097
chr2L	16745168	16745168	29.2	29.2%_24r	CG17912	EXON	chr2L_16745168
chr2L	16745448	16745448	14.3	14.3%_21r	CG17912	EXON	chr2L_16745448
chr2L	16821255	16821255	11.6	11.6%_147r	Cas	EXON	chr2L_16821255
chr2L	16821257	16821257	14.9	14.9%_148r	Cas	EXON	chr2L_16821257
chr2L	16821336	16821336	31.5	31.5%_130r	Cas	EXON	chr2L_16821336
chr2L	16821346	16821346	37.1	37.1%_132r	Cas	EXON	chr2L_16821346
chr2L	16821493	16821493	23.2	23.2%_125r	Cas	EXON	chr2L_16821493
chr2L	16821519	16821519	12.1	12.1%_149r	Cas	EXON	chr2L_16821519
chr2L	16821813	16821813	30.8	30.8%_52r	Cas	EXON	chr2L_16821813
chr2L	16821898	16821898	30.6	30.6%_62r	Cas	EXON	chr2L_16821898
chr2L	16824435	16824435	45.9	45.9%_37r	Cas	EXON	chr2L_16824435
chr2L	16824466	16824466	28.9	28.9%_38r	Cas	EXON	chr2L_16824466
chr2L	16825017	16825017	27.3	27.3%_22r	Cas	EXON	chr2L_16825017
chr2L	16825999	16825999	18.8	18.8%_48r	mdy	EXON	chr2L_16825999
chr2L	16826315	16826315	24.1	24.1%_58r	mdy	EXON	chr2L_16826315
chr2L	16826384	16826384	32.7	32.7%_49r	mdy	EXON	chr2L_16826384
chr2L	16826562	16826562	60.5	60.5%_43r	mdy	EXON	chr2L_16826562
chr2L	16826621	16826621	40.5	40.5%_37r	mdy	EXON	chr2L_16826621
chr2L	16826891	16826891	6.7	6.7%_30r	mdy	EXON	chr2L_16826891
chr2L	16828730	16828730	17.1	17.1%_35r	CG31739	EXON	chr2L_16828730
chr2L	16829114	16829114	10.5	10.5%_38r	CG31739	EXON	chr2L_16829114
chr2L	16829160	16829160	28.9	28.9%_45r	CG31739	EXON	chr2L_16829160
chr2L	16829324	16829324	9.4	9.4%_32r	CG31739	EXON	chr2L_16829324
chr2L	16829665	16829665	9.4	9.4%_53r	CG31739	EXON	chr2L_16829665
chr2L	16829925	16829925	6.9	6.9%_58r	CG31739	EXON	chr2L_16829925
chr2L	16830284	16830284	19.1	19.1%_47r	CG31739	EXON	chr2L_16830284
chr2L	16830735	16830735	32.5	32.5%_40r	CG31739	EXON	chr2L_16830735
chr2L	16830843	16830843	11.5	11.5%_61r	CG31739	EXON	chr2L_16830843
chr2L	16831125	16831125	7.9	7.9%_38r	CG31739	EXON	chr2L_16831125
chr2L	16831181	16831181	47.4	47.4%_38r	CG31739	EXON	chr2L_16831181
chr2L	16831346	16831346	22.9	22.9%_48r	CG31739	EXON	chr2L_16831346
chr2L	16831371	16831371	19	19.0%_58r	CG31739	EXON	chr2L_16831371
chr2L	16831440	16831440	23.9	23.9%_46r	CG31739	EXON	chr2L_16831440
chr2L	16831466	16831466	6.2	6.2%_32r	CG31739	EXON	chr2L_16831466
chr2L	16881511	16881511	34.5	34.5%_29r	CG31743	EXON	chr2L_16881511
chr2L	16881511	16881511	34.5	34.5%_29r	CG34313	EXON	chr2L_16881511
chr2L	16885820	16885820	13.4	13.4%_82r	CG31743	EXON	chr2L_16885820
chr2L	16885820	16885820	13.4	13.4%_82r	CG34313	EXON	chr2L_16885820
chr2L	16885910	16885910	10.9	10.9%_64r	CG31743	EXON	chr2L_16885910
chr2L	16885910	16885910	10.9	10.9%_64r	CG34313	EXON	chr2L_16885910
chr2L	16885946	16885946	8.5	8.5%_59r	CG31743	EXON	chr2L_16885946
chr2L	16885946	16885946	8.5	8.5%_59r	CG34313	EXON	chr2L_16885946
chr2L	16885988	16885988	69.2	69.2%_65r	CG31743	EXON	chr2L_16885988
chr2L	16885988	16885988	69.2	69.2%_65r	CG34313	EXON	chr2L_16885988
chr2L	16886025	16886025	24.4	24.4%_45r	CG31743	EXON	chr2L_16886025
chr2L	16886025	16886025	24.4	24.4%_45r	CG34313	EXON	chr2L_16886025
chr2L	16886067	16886067	28	28.0%_50r	CG31743	EXON	chr2L_16886067
chr2L	16886067	16886067	28	28.0%_50r	CG34313	EXON	chr2L_16886067
chr2L	16886073	16886073	27.3	27.3%_55r	CG31743	EXON	chr2L_16886073
chr2L	16886073	16886073	27.3	27.3%_55r	CG34313	EXON	chr2L_16886073
chr2L	16886103	16886103	19.1	19.1%_47r	CG31743	EXON	chr2L_16886103
chr2L	16886103	16886103	19.1	19.1%_47r	CG34313	EXON	chr2L_16886103
chr2L	16886108	16886108	47.9	47.9%_48r	CG31743	EXON	chr2L_16886108
chr2L	16886108	16886108	47.9	47.9%_48r	CG34313	EXON	chr2L_16886108
chr2L	16886143	16886143	13.8	13.8%_29r	CG31743	EXON	chr2L_16886143
chr2L	16886143	16886143	13.8	13.8%_29r	CG34313	EXON	chr2L_16886143
chr2L	16886181	16886181	20	20.0%_30r	CG31743	EXON	chr2L_16886181
chr2L	16886181	16886181	20	20.0%_30r	CG34313	EXON	chr2L_16886181
chr2L	16886189	16886189	14.7	14.7%_34r	CG31743	EXON	chr2L_16886189
chr2L	16886189	16886189	14.7	14.7%_34r	CG34313	EXON	chr2L_16886189
chr2L	16886190	16886190	38.2	38.2%_34r	CG31743	EXON	chr2L_16886190
chr2L	16886190	16886190	38.2	38.2%_34r	CG34313	EXON	chr2L_16886190
chr2L	16887207	16887207	13.6	13.6%_214r	CG6115	EXON	chr2L_16887207
chr2L	16887284	16887284	41.9	41.9%_472r	CG6115	EXON	chr2L_16887284
chr2L	16887541	16887541	27.8	27.8%_669r	CG6115	EXON	chr2L_16887541
chr2L	16901469	16901469	52.4	52.4%_21r	CG12288	EXON	chr2L_16901469
chr2L	1706520	1706520	6.7	6.7%_60r	cpb	EXON	chr2L_1706520
chr2L	1706580	1706580	25	25.0%_56r	cpb	EXON	chr2L_1706580
chr2L	1706874	1706874	34.8	34.8%_23r	cpb	EXON	chr2L_1706874
chr2L	1707225	1707225	53.7	53.7%_82r	CG17660	EXON	chr2L_1707225
chr2L	1707269	1707269	33	33.0%_109r	CG17660	EXON	chr2L_1707269
chr2L	1707270	1707270	19.1	19.1%_110r	CG17660	EXON	chr2L_1707270
chr2L	1707337	1707337	70.6	70.6%_126r	CG17660	EXON	chr2L_1707337
chr2L	1707389	1707389	11	11.0%_245r	CG17660	EXON	chr2L_1707389
chr2L	1707403	1707403	27.4	27.4%_190r	CG17660	EXON	chr2L_1707403
chr2L	1707408	1707408	46.8	46.8%_186r	CG17660	EXON	chr2L_1707408
chr2L	1707749	1707749	7	7.0%_86r	CG17660	EXON	chr2L_1707749
chr2L	1707780	1707780	20.4	20.4%_142r	CG17660	EXON	chr2L_1707780
chr2L	1707798	1707798	23.6	23.6%_174r	CG17660	EXON	chr2L_1707798
chr2L	1707801	1707801	18.9	18.9%_180r	CG17660	EXON	chr2L_1707801
chr2L	1708628	1708628	44.4	44.4%_455r	CR44976	EXON	chr2L_1708628
chr2L	1708960	1708960	39.7	39.7%_473r	CR44976	EXON	chr2L_1708960
chr2L	1710045	1710045	64	64.0%_25r	CG17660	EXON	chr2L_1710045
chr2L	1710906	1710906	26	26.0%_50r	mRpL48	EXON	chr2L_1710906
chr2L	1710930	1710930	30.6	30.6%_49r	mRpL48	EXON	chr2L_1710930
chr2L	1711284	1711284	16.7	16.7%_60r	mRpL48	EXON	chr2L_1711284
chr2L	17124	17124	18.2	18.2%_22r	l(2)gl	EXON	chr2L_17124
chr2L	17151	17151	25	25.0%_28r	l(2)gl	EXON	chr2L_17151
chr2L	1716679	1716679	8.7	8.7%_183r	Rim2	EXON	chr2L_1716679
chr2L	1716813	1716813	14.1	14.1%_92r	Rim2	EXON	chr2L_1716813
chr2L	1716925	1716925	11.3	11.3%_53r	Rim2	EXON	chr2L_1716925
chr2L	1717054	1717054	9.3	9.3%_118r	Rim2	EXON	chr2L_1717054
chr2L	1717119	1717119	8.1	8.1%_74r	Rim2	EXON	chr2L_1717119
chr2L	1717155	1717155	27.6	27.6%_76r	Rim2	EXON	chr2L_1717155
chr2L	1717170	1717170	16.2	16.2%_130r	Rim2	EXON	chr2L_1717170
chr2L	1717614	1717614	15.5	15.5%_97r	Rim2	EXON	chr2L_1717614
chr2L	1717646	1717646	11.8	11.8%_102r	Rim2	EXON	chr2L_1717646
chr2L	1717731	1717731	13.7	13.7%_73r	Rim2	EXON	chr2L_1717731
chr2L	1717813	1717813	17	17.0%_53r	Rim2	EXON	chr2L_1717813
chr2L	1717900	1717900	6.9	6.9%_72r	Rim2	EXON	chr2L_1717900
chr2L	1717939	1717939	27.4	27.4%_73r	Rim2	EXON	chr2L_1717939
chr2L	1718035	1718035	14.1	14.1%_78r	Rim2	EXON	chr2L_1718035
chr2L	1718320	1718320	20	20.0%_90r	Rim2	EXON	chr2L_1718320
chr2L	1718448	1718448	17.4	17.4%_69r	Rim2	EXON	chr2L_1718448
chr2L	1718699	1718699	10.1	10.1%_79r	Rim2	EXON	chr2L_1718699
chr2L	1724873	1724873	44.4	44.4%_151r	Eno	EXON	chr2L_1724873
chr2L	1724880	1724880	57.6	57.6%_118r	Eno	EXON	chr2L_1724880
chr2L	1724898	1724898	20.5	20.5%_83r	Eno	EXON	chr2L_1724898
chr2L	1724928	1724928	7.8	7.8%_51r	Eno	EXON	chr2L_1724928
chr2L	1724939	1724939	34.8	34.8%_46r	Eno	EXON	chr2L_1724939
chr2L	1724942	1724942	27.3	27.3%_44r	Eno	EXON	chr2L_1724942
chr2L	1724948	1724948	9.1	9.1%_55r	Eno	EXON	chr2L_1724948
chr2L	1724984	1724984	8.1	8.1%_360r	Eno	EXON	chr2L_1724984
chr2L	1724999	1724999	15.2	15.2%_269r	Eno	EXON	chr2L_1724999
chr2L	1725031	1725031	39.3	39.3%_580r	Eno	EXON	chr2L_1725031
chr2L	1725059	1725059	25.2	25.2%_584r	Eno	EXON	chr2L_1725059
chr2L	1725150	1725150	13.2	13.2%_1316r	Eno	EXON	chr2L_1725150
chr2L	1725188	1725188	33.2	33.2%_1309r	Eno	EXON	chr2L_1725188
chr2L	1725190	1725190	36.6	36.6%_1320r	Eno	EXON	chr2L_1725190
chr2L	1725264	1725264	20.9	20.9%_1303r	Eno	EXON	chr2L_1725264
chr2L	1725314	1725314	20.7	20.7%_1301r	Eno	EXON	chr2L_1725314
chr2L	1725652	1725652	20.9	20.9%_1232r	Eno	EXON	chr2L_1725652
chr2L	1730924	1730924	11.3	11.3%_62r	CG31937	EXON	chr2L_1730924
chr2L	1730981	1730981	18.8	18.8%_101r	CG31937	EXON	chr2L_1730981
chr2L	1730994	1730994	23	23.0%_74r	CG31937	EXON	chr2L_1730994
chr2L	1731436	1731436	34.6	34.6%_26r	CG17652	EXON	chr2L_1731436
chr2L	1731620	1731620	12.1	12.1%_33r	CG17652	EXON	chr2L_1731620
chr2L	17413053	17413053	22.7	22.7%_44r	CG15141	EXON	chr2L_17413053
chr2L	17413073	17413073	32.5	32.5%_40r	CG15141	EXON	chr2L_17413073
chr2L	17413152	17413152	30.1	30.1%_73r	CG15141	EXON	chr2L_17413152
chr2L	17413170	17413170	26.3	26.3%_57r	CG15141	EXON	chr2L_17413170
chr2L	17437022	17437022	6.9	6.9%_102r	dl	EXON	chr2L_17437022
chr2L	17437035	17437035	7.5	7.5%_93r	dl	EXON	chr2L_17437035
chr2L	17437143	17437143	20	20.0%_105r	dl	EXON	chr2L_17437143
chr2L	17437152	17437152	20.5	20.5%_127r	dl	EXON	chr2L_17437152
chr2L	17437160	17437160	29.1	29.1%_117r	dl	EXON	chr2L_17437160
chr2L	17437666	17437666	28.6	28.6%_21r	dl	EXON	chr2L_17437666
chr2L	17439313	17439313	25	25.0%_24r	dl	EXON	chr2L_17439313
chr2L	17441367	17441367	12.5	12.5%_40r	dl	EXON	chr2L_17441367
chr2L	17442703	17442703	33.3	33.3%_84r	dl	EXON	chr2L_17442703
chr2L	17442839	17442839	6.2	6.2%_97r	dl	EXON	chr2L_17442839
chr2L	17449335	17449335	7.7	7.7%_52r	dl	EXON	chr2L_17449335
chr2L	17450256	17450256	38.7	38.7%_62r	dl	EXON	chr2L_17450256
chr2L	17461106	17461106	88.5	88.5%_26r	BicD	EXON	chr2L_17461106
chr2L	17461366	17461366	54.2	54.2%_24r	BicD	EXON	chr2L_17461366
chr2L	17461599	17461599	52.4	52.4%_21r	BicD	EXON	chr2L_17461599
chr2L	17461624	17461624	6.9	6.9%_29r	BicD	EXON	chr2L_17461624
chr2L	17462263	17462263	52.2	52.2%_23r	BicD	EXON	chr2L_17462263
chr2L	17462541	17462541	26.1	26.1%_23r	BicD	EXON	chr2L_17462541
chr2L	17463854	17463854	36.4	36.4%_22r	BicD	EXON	chr2L_17463854
chr2L	17475047	17475047	20.9	20.9%_43r	Aac11	EXON	chr2L_17475047
chr2L	17475049	17475049	11.9	11.9%_42r	Aac11	EXON	chr2L_17475049
chr2L	17475170	17475170	20	20.0%_60r	Aac11	EXON	chr2L_17475170
chr2L	17475178	17475178	13.9	13.9%_36r	Aac11	EXON	chr2L_17475178
chr2L	17475219	17475219	11.1	11.1%_54r	Aac11	EXON	chr2L_17475219
chr2L	17475277	17475277	41.3	41.3%_75r	Aac11	EXON	chr2L_17475277
chr2L	17475324	17475324	18.2	18.2%_55r	Aac11	EXON	chr2L_17475324
chr2L	17475422	17475422	21.1	21.1%_38r	Aac11	EXON	chr2L_17475422
chr2L	17478596	17478596	42.9	42.9%_28r	fws	EXON	chr2L_17478596
chr2L	17478938	17478938	13.3	13.3%_30r	fws	EXON	chr2L_17478938
chr2L	17478949	17478949	11.1	11.1%_27r	fws	EXON	chr2L_17478949
chr2L	17479354	17479354	24	24.0%_25r	fws	EXON	chr2L_17479354
chr2L	17479705	17479705	30	30.0%_30r	fws	EXON	chr2L_17479705
chr2L	17480375	17480375	13.3	13.3%_30r	fws	EXON	chr2L_17480375
chr2L	17481635	17481635	27.4	27.4%_84r	CG5110	EXON	chr2L_17481635
chr2L	17481662	17481662	44.8	44.8%_58r	CG5110	EXON	chr2L_17481662
chr2L	17481749	17481749	44.7	44.7%_94r	CG5110	EXON	chr2L_17481749
chr2L	17482312	17482312	70.5	70.5%_139r	CG6453	EXON	chr2L_17482312
chr2L	17482381	17482381	18.7	18.7%_155r	CG6453	EXON	chr2L_17482381
chr2L	17482386	17482386	32	32.0%_169r	CG6453	EXON	chr2L_17482386
chr2L	17482648	17482648	21	21.0%_157r	CG6453	EXON	chr2L_17482648
chr2L	17482972	17482972	36	36.0%_136r	CG6453	EXON	chr2L_17482972
chr2L	17483631	17483631	28.8	28.8%_146r	CG6453	EXON	chr2L_17483631
chr2L	17484076	17484076	27.5	27.5%_80r	CG6453	EXON	chr2L_17484076
chr2L	17485312	17485312	44.8	44.8%_29r	CG5131	EXON	chr2L_17485312
chr2L	17485325	17485325	51.7	51.7%_29r	CG5131	EXON	chr2L_17485325
chr2L	17485428	17485428	33.3	33.3%_24r	CG5131	EXON	chr2L_17485428
chr2L	17499527	17499527	42.9	42.9%_35r	CG6412	EXON	chr2L_17499527
chr2L	17499772	17499772	17.4	17.4%_46r	CG6412	EXON	chr2L_17499772
chr2L	17499802	17499802	25.5	25.5%_47r	CG6412	EXON	chr2L_17499802
chr2L	17500163	17500163	19.5	19.5%_41r	CG6412	EXON	chr2L_17500163
chr2L	1750857	1750857	66.7	66.7%_42r	CG17712	EXON	chr2L_1750857
chr2L	1750978	1750978	50	50.0%_32r	CG17712	EXON	chr2L_1750978
chr2L	1751240	1751240	25	25.0%_32r	CG17712	EXON	chr2L_1751240
chr2L	17974013	17974013	40	40.0%_20r	CG5674	EXON	chr2L_17974013
chr2L	17974453	17974453	36.4	36.4%_22r	CG5674	EXON	chr2L_17974453
chr2L	17974459	17974459	21.2	21.2%_33r	CG5674	EXON	chr2L_17974459
chr2L	17974559	17974559	65.5	65.5%_29r	CG5674	EXON	chr2L_17974559
chr2L	17974566	17974566	52.9	52.9%_34r	CG5674	EXON	chr2L_17974566
chr2L	17974648	17974648	48.6	48.6%_35r	CG5674	EXON	chr2L_17974648
chr2L	17974649	17974649	37.1	37.1%_35r	CG5674	EXON	chr2L_17974649
chr2L	18138799	18138799	45.7	45.7%_140r	Socs36E	EXON	chr2L_18138799
chr2L	18138800	18138800	41.7	41.7%_144r	Socs36E	EXON	chr2L_18138800
chr2L	18138942	18138942	13.1	13.1%_145r	Socs36E	EXON	chr2L_18138942
chr2L	18138944	18138944	39.5	39.5%_147r	Socs36E	EXON	chr2L_18138944
chr2L	18138945	18138945	15.2	15.2%_145r	Socs36E	EXON	chr2L_18138945
chr2L	18139049	18139049	11.7	11.7%_205r	Socs36E	EXON	chr2L_18139049
chr2L	18139081	18139081	32.2	32.2%_177r	Socs36E	EXON	chr2L_18139081
chr2L	18139091	18139091	13.5	13.5%_215r	Socs36E	EXON	chr2L_18139091
chr2L	18139097	18139097	26.9	26.9%_219r	Socs36E	EXON	chr2L_18139097
chr2L	18139131	18139131	26.8	26.8%_153r	Socs36E	EXON	chr2L_18139131
chr2L	18139183	18139183	10.3	10.3%_58r	Socs36E	EXON	chr2L_18139183
chr2L	18139186	18139186	25.4	25.4%_59r	Socs36E	EXON	chr2L_18139186
chr2L	18139187	18139187	8.3	8.3%_60r	Socs36E	EXON	chr2L_18139187
chr2L	18139189	18139189	29.5	29.5%_61r	Socs36E	EXON	chr2L_18139189
chr2L	18139203	18139203	6.4	6.4%_140r	Socs36E	EXON	chr2L_18139203
chr2L	18139207	18139207	42.1	42.1%_121r	Socs36E	EXON	chr2L_18139207
chr2L	18139277	18139277	80.6	80.6%_139r	Socs36E	EXON	chr2L_18139277
chr2L	18139295	18139295	11.4	11.4%_175r	Socs36E	EXON	chr2L_18139295
chr2L	18139296	18139296	53.9	53.9%_178r	Socs36E	EXON	chr2L_18139296
chr2L	18139297	18139297	10.1	10.1%_179r	Socs36E	EXON	chr2L_18139297
chr2L	18139335	18139335	14	14.0%_215r	Socs36E	EXON	chr2L_18139335
chr2L	18139371	18139371	15.4	15.4%_104r	Socs36E	EXON	chr2L_18139371
chr2L	18139372	18139372	45	45.0%_100r	Socs36E	EXON	chr2L_18139372
chr2L	18139373	18139373	46	46.0%_113r	Socs36E	EXON	chr2L_18139373
chr2L	18139390	18139390	26	26.0%_181r	Socs36E	EXON	chr2L_18139390
chr2L	18139395	18139395	31.8	31.8%_173r	Socs36E	EXON	chr2L_18139395
chr2L	18139462	18139462	38.3	38.3%_214r	Socs36E	EXON	chr2L_18139462
chr2L	18139472	18139472	27.7	27.7%_264r	Socs36E	EXON	chr2L_18139472
chr2L	18139562	18139562	23.4	23.4%_218r	Socs36E	EXON	chr2L_18139562
chr2L	18139573	18139573	20	20.0%_245r	Socs36E	EXON	chr2L_18139573
chr2L	18139576	18139576	6.2	6.2%_260r	Socs36E	EXON	chr2L_18139576
chr2L	18139591	18139591	7.5	7.5%_212r	Socs36E	EXON	chr2L_18139591
chr2L	18139617	18139617	9.5	9.5%_201r	Socs36E	EXON	chr2L_18139617
chr2L	18139657	18139657	19	19.0%_247r	Socs36E	EXON	chr2L_18139657
chr2L	18139744	18139744	10.9	10.9%_321r	Socs36E	EXON	chr2L_18139744
chr2L	18139780	18139780	12.5	12.5%_208r	Socs36E	EXON	chr2L_18139780
chr2L	18139848	18139848	6.8	6.8%_385r	Socs36E	EXON	chr2L_18139848
chr2L	18139954	18139954	29.4	29.4%_187r	Socs36E	EXON	chr2L_18139954
chr2L	18139975	18139975	6.7	6.7%_209r	Socs36E	EXON	chr2L_18139975
chr2L	18140011	18140011	18.5	18.5%_184r	Socs36E	EXON	chr2L_18140011
chr2L	18140029	18140029	21.6	21.6%_208r	Socs36E	EXON	chr2L_18140029
chr2L	18140106	18140106	10.7	10.7%_243r	Socs36E	EXON	chr2L_18140106
chr2L	18140552	18140552	13.1	13.1%_153r	Socs36E	EXON	chr2L_18140552
chr2L	18140805	18140805	22.9	22.9%_118r	Socs36E	EXON	chr2L_18140805
chr2L	18140827	18140827	43.8	43.8%_130r	Socs36E	EXON	chr2L_18140827
chr2L	18141071	18141071	25.4	25.4%_177r	Socs36E	EXON	chr2L_18141071
chr2L	18141179	18141179	38.7	38.7%_137r	Socs36E	EXON	chr2L_18141179
chr2L	18141180	18141180	30.9	30.9%_136r	Socs36E	EXON	chr2L_18141180
chr2L	18152113	18152113	16.3	16.3%_86r	Socs36E	EXON	chr2L_18152113
chr2L	18152386	18152386	7.9	7.9%_38r	Socs36E	EXON	chr2L_18152386
chr2L	18327	18327	8.3	8.3%_24r	l(2)gl	EXON	chr2L_18327
chr2L	184360	184360	7.4	7.4%_27r	spen	EXON	chr2L_184360
chr2L	18442525	18442525	11.7	11.7%_862r	RpS26	EXON	chr2L_18442525
chr2L	18449641	18449641	39.1	39.1%_169r	bsf	EXON	chr2L_18449641
chr2L	18450138	18450138	13.9	13.9%_115r	bsf	EXON	chr2L_18450138
chr2L	18450514	18450514	20.7	20.7%_87r	bsf	EXON	chr2L_18450514
chr2L	18451095	18451095	13.7	13.7%_95r	bsf	EXON	chr2L_18451095
chr2L	18451462	18451462	22.2	22.2%_99r	bsf	EXON	chr2L_18451462
chr2L	18451726	18451726	6.6	6.6%_91r	bsf	EXON	chr2L_18451726
chr2L	18452105	18452105	50	50.0%_56r	bsf	EXON	chr2L_18452105
chr2L	18452345	18452345	18.8	18.8%_96r	bsf	EXON	chr2L_18452345
chr2L	184530	184530	14.3	14.3%_21r	spen	EXON	chr2L_184530
chr2L	18454401	18454401	13.2	13.2%_121r	bsf	EXON	chr2L_18454401
chr2L	18454471	18454471	18.7	18.7%_134r	bsf	EXON	chr2L_18454471
chr2L	18473235	18473235	33.3	33.3%_27r	CG10283	EXON	chr2L_18473235
chr2L	18474195	18474195	32	32.0%_50r	CG10283	EXON	chr2L_18474195
chr2L	18532188	18532188	51.3	51.3%_78r	Pde11	EXON	chr2L_18532188
chr2L	18532192	18532192	68.8	68.8%_80r	Pde11	EXON	chr2L_18532192
chr2L	18532202	18532202	30.8	30.8%_107r	Pde11	EXON	chr2L_18532202
chr2L	18532266	18532266	8.9	8.9%_124r	Pde11	EXON	chr2L_18532266
chr2L	18532319	18532319	24.1	24.1%_145r	Pde11	EXON	chr2L_18532319
chr2L	18532331	18532331	34.2	34.2%_117r	Pde11	EXON	chr2L_18532331
chr2L	18532892	18532892	18.8	18.8%_69r	Pde11	EXON	chr2L_18532892
chr2L	18532902	18532902	12.5	12.5%_56r	Pde11	EXON	chr2L_18532902
chr2L	18532906	18532906	33.3	33.3%_54r	Pde11	EXON	chr2L_18532906
chr2L	18532990	18532990	26.3	26.3%_38r	Pde11	EXON	chr2L_18532990
chr2L	18533073	18533073	20.4	20.4%_54r	Pde11	EXON	chr2L_18533073
chr2L	18533306	18533306	16.3	16.3%_43r	Pde11	EXON	chr2L_18533306
chr2L	18533538	18533538	32.1	32.1%_56r	Pde11	EXON	chr2L_18533538
chr2L	18536854	18536854	7.7	7.7%_39r	Pde11	EXON	chr2L_18536854
chr2L	18536858	18536858	13.9	13.9%_36r	Pde11	EXON	chr2L_18536858
chr2L	18541396	18541396	42.3	42.3%_26r	Pde11	EXON	chr2L_18541396
chr2L	18541403	18541403	38.5	38.5%_26r	Pde11	EXON	chr2L_18541403
chr2L	18541432	18541432	48.1	48.1%_27r	Pde11	EXON	chr2L_18541432
chr2L	185800	185800	25.8	25.8%_31r	spen	EXON	chr2L_185800
chr2L	185949	185949	23.8	23.8%_21r	spen	EXON	chr2L_185949
chr2L	18599858	18599858	36.4	36.4%_22r	CG10413	EXON	chr2L_18599858
chr2L	18599886	18599886	25.8	25.8%_31r	CG10413	EXON	chr2L_18599886
chr2L	18600013	18600013	20	20.0%_25r	CG10413	EXON	chr2L_18600013
chr2L	18600015	18600015	44	44.0%_25r	CG10413	EXON	chr2L_18600015
chr2L	18600426	18600426	29.2	29.2%_24r	CG10413	EXON	chr2L_18600426
chr2L	18600434	18600434	19	19.0%_21r	CG10413	EXON	chr2L_18600434
chr2L	18602213	18602213	17.4	17.4%_23r	CG10413	EXON	chr2L_18602213
chr2L	18607896	18607896	20.7	20.7%_29r	CG10333	EXON	chr2L_18607896
chr2L	18609091	18609091	16.1	16.1%_62r	CG10333	EXON	chr2L_18609091
chr2L	18609301	18609301	10.7	10.7%_56r	CG10333	EXON	chr2L_18609301
chr2L	18609309	18609309	26.9	26.9%_52r	CG10333	EXON	chr2L_18609309
chr2L	18609348	18609348	15	15.0%_60r	CG10333	EXON	chr2L_18609348
chr2L	18609523	18609523	52	52.0%_25r	CG10333	EXON	chr2L_18609523
chr2L	18651212	18651212	36.4	36.4%_33r	Cyp310a1	EXON	chr2L_18651212
chr2L	18651216	18651216	56	56.0%_25r	Cyp310a1	EXON	chr2L_18651216
chr2L	18651275	18651275	44.7	44.7%_38r	Cyp310a1	EXON	chr2L_18651275
chr2L	18651897	18651897	18.5	18.5%_27r	Cyp310a1	EXON	chr2L_18651897
chr2L	18652071	18652071	21.7	21.7%_23r	Cyp310a1	EXON	chr2L_18652071
chr2L	18660374	18660374	7.3	7.3%_41r	MESR3	EXON	chr2L_18660374
chr2L	18660939	18660939	25.6	25.6%_43r	MESR3	EXON	chr2L_18660939
chr2L	18661149	18661149	50	50.0%_40r	MESR3	EXON	chr2L_18661149
chr2L	18661527	18661527	32	32.0%_50r	MESR3	EXON	chr2L_18661527
chr2L	18661613	18661613	29.2	29.2%_48r	MESR3	EXON	chr2L_18661613
chr2L	186991	186991	14.3	14.3%_28r	spen	EXON	chr2L_186991
chr2L	18699357	18699357	10.7	10.7%_28r	CG10341	EXON	chr2L_18699357
chr2L	18700772	18700772	22	22.0%_50r	CG10376	EXON	chr2L_18700772
chr2L	18700793	18700793	45.7	45.7%_35r	CG10376	EXON	chr2L_18700793
chr2L	18700846	18700846	17.6	17.6%_34r	CG10376	EXON	chr2L_18700846
chr2L	18701029	18701029	58.6	58.6%_29r	CG10376	EXON	chr2L_18701029
chr2L	18701030	18701030	17.2	17.2%_29r	CG10376	EXON	chr2L_18701030
chr2L	18701032	18701032	40.7	40.7%_27r	CG10376	EXON	chr2L_18701032
chr2L	18701072	18701072	31.6	31.6%_57r	CG10376	EXON	chr2L_18701072
chr2L	18701140	18701140	11.8	11.8%_34r	CG10376	EXON	chr2L_18701140
chr2L	18701162	18701162	13	13.0%_23r	CG10376	EXON	chr2L_18701162
chr2L	18701419	18701419	18.2	18.2%_22r	CG10376	EXON	chr2L_18701419
chr2L	18701759	18701759	34.4	34.4%_32r	CG10376	EXON	chr2L_18701759
chr2L	18702522	18702522	6.9	6.9%_29r	CG10376	EXON	chr2L_18702522
chr2L	18704646	18704646	10.3	10.3%_273r	Jwa	EXON	chr2L_18704646
chr2L	18706452	18706452	29.2	29.2%_24r	Faf	EXON	chr2L_18706452
chr2L	18706474	18706474	17.4	17.4%_23r	Faf	EXON	chr2L_18706474
chr2L	18706993	18706993	32.1	32.1%_28r	Faf	EXON	chr2L_18706993
chr2L	187532	187532	43.3	43.3%_30r	spen	EXON	chr2L_187532
chr2L	187617	187617	25	25.0%_24r	spen	EXON	chr2L_187617
chr2L	187716	187716	30	30.0%_20r	spen	EXON	chr2L_187716
chr2L	187982	187982	38.1	38.1%_21r	spen	EXON	chr2L_187982
chr2L	187983	187983	9.5	9.5%_21r	spen	EXON	chr2L_187983
chr2L	188185	188185	20	20.0%_20r	spen	EXON	chr2L_188185
chr2L	18832510	18832510	22.5	22.5%_40r	ScpX	EXON	chr2L_18832510
chr2L	18832798	18832798	47.1	47.1%_34r	ScpX	EXON	chr2L_18832798
chr2L	18833041	18833041	13.6	13.6%_88r	ScpX	EXON	chr2L_18833041
chr2L	18834117	18834117	9.5	9.5%_21r	CG10600	EXON	chr2L_18834117
chr2L	18836648	18836648	12	12.0%_25r	CG10600	EXON	chr2L_18836648
chr2L	188541	188541	28.1	28.1%_57r	spen	EXON	chr2L_188541
chr2L	18855515	18855515	16.9	16.9%_83r	CG10602	EXON	chr2L_18855515
chr2L	188706	188706	21.6	21.6%_37r	spen	EXON	chr2L_188706
chr2L	18949527	18949527	30	30.0%_20r	CG10428	EXON	chr2L_18949527
chr2L	18949983	18949983	15	15.0%_20r	CG10428	EXON	chr2L_18949983
chr2L	18972340	18972340	46.9	46.9%_49r	CG10639	EXON	chr2L_18972340
chr2L	18977575	18977575	25.9	25.9%_58r	Swip-1	EXON	chr2L_18977575
chr2L	18977610	18977610	79.4	79.4%_63r	Swip-1	EXON	chr2L_18977610
chr2L	18977614	18977614	23.1	23.1%_65r	Swip-1	EXON	chr2L_18977614
chr2L	18977671	18977671	14.5	14.5%_62r	Swip-1	EXON	chr2L_18977671
chr2L	18977778	18977778	8.8	8.8%_80r	Swip-1	EXON	chr2L_18977778
chr2L	18977866	18977866	10	10.0%_60r	Swip-1	EXON	chr2L_18977866
chr2L	18977868	18977868	16.4	16.4%_55r	Swip-1	EXON	chr2L_18977868
chr2L	18977869	18977869	32.7	32.7%_55r	Swip-1	EXON	chr2L_18977869
chr2L	18977892	18977892	25.4	25.4%_71r	Swip-1	EXON	chr2L_18977892
chr2L	18977908	18977908	11.9	11.9%_59r	Swip-1	EXON	chr2L_18977908
chr2L	18977909	18977909	33.3	33.3%_57r	Swip-1	EXON	chr2L_18977909
chr2L	18978071	18978071	35.5	35.5%_31r	Swip-1	EXON	chr2L_18978071
chr2L	18978161	18978161	9.8	9.8%_51r	Swip-1	EXON	chr2L_18978161
chr2L	18978162	18978162	33.3	33.3%_51r	Swip-1	EXON	chr2L_18978162
chr2L	18978247	18978247	32.1	32.1%_84r	Swip-1	EXON	chr2L_18978247
chr2L	18978258	18978258	23.1	23.1%_104r	Swip-1	EXON	chr2L_18978258
chr2L	18978347	18978347	29.2	29.2%_96r	Swip-1	EXON	chr2L_18978347
chr2L	18978487	18978487	43.8	43.8%_89r	Swip-1	EXON	chr2L_18978487
chr2L	18986952	18986952	19	19.0%_63r	Swip-1	EXON	chr2L_18986952
chr2L	19004328	19004328	9.8	9.8%_61r	CG31793	EXON	chr2L_19004328
chr2L	19008748	19008748	35.7	35.7%_347r	RpL30	INTRON	chr2L_19008748
chr2L	19008778	19008778	17.5	17.5%_435r	RpL30	INTRON	chr2L_19008778
chr2L	19008806	19008806	13.6	13.6%_485r	RpL30	INTRON	chr2L_19008806
chr2L	19008916	19008916	17.6	17.6%_414r	RpL30	INTRON	chr2L_19008916
chr2L	19030909	19030909	26.5	26.5%_49r	hk	EXON	chr2L_19030909
chr2L	19031070	19031070	18	18.0%_61r	hk	EXON	chr2L_19031070
chr2L	19031137	19031137	16.9	16.9%_71r	hk	EXON	chr2L_19031137
chr2L	19031709	19031709	44.8	44.8%_29r	hk	EXON	chr2L_19031709
chr2L	19032574	19032574	8	8.0%_25r	hk	EXON	chr2L_19032574
chr2L	19033802	19033802	38.5	38.5%_96r	CG31800	EXON	chr2L_19033802
chr2L	19034098	19034098	19.4	19.4%_93r	CG31800	EXON	chr2L_19034098
chr2L	19034099	19034099	18.1	18.1%_94r	CG31800	EXON	chr2L_19034099
chr2L	19037888	19037888	8.3	8.3%_24r	mib2	EXON	chr2L_19037888
chr2L	19038664	19038664	11.5	11.5%_26r	mib2	EXON	chr2L_19038664
chr2L	19038667	19038667	14.8	14.8%_27r	mib2	EXON	chr2L_19038667
chr2L	19038872	19038872	8.3	8.3%_36r	mib2	EXON	chr2L_19038872
chr2L	19039378	19039378	13.6	13.6%_44r	mib2	EXON	chr2L_19039378
chr2L	19039399	19039399	14.9	14.9%_47r	mib2	EXON	chr2L_19039399
chr2L	19039722	19039722	11.4	11.4%_44r	mib2	EXON	chr2L_19039722
chr2L	19040453	19040453	18.5	18.5%_27r	mib2	EXON	chr2L_19040453
chr2L	19040785	19040785	20.8	20.8%_48r	mib2	EXON	chr2L_19040785
chr2L	19041251	19041251	13.2	13.2%_53r	mib2	EXON	chr2L_19041251
chr2L	19041329	19041329	13.3	13.3%_45r	mib2	EXON	chr2L_19041329
chr2L	19041336	19041336	10.4	10.4%_48r	mib2	EXON	chr2L_19041336
chr2L	19041344	19041344	28.6	28.6%_49r	mib2	EXON	chr2L_19041344
chr2L	19043267	19043267	49.2	49.2%_118r	Catsup	EXON	chr2L_19043267
chr2L	19043504	19043504	9.7	9.7%_103r	Catsup	EXON	chr2L_19043504
chr2L	19043630	19043630	16.7	16.7%_48r	Ttc19	EXON	chr2L_19043630
chr2L	19043862	19043862	7.7	7.7%_65r	Ttc19	EXON	chr2L_19043862
chr2L	19043963	19043963	33.8	33.8%_74r	Ttc19	EXON	chr2L_19043963
chr2L	19044015	19044015	16.7	16.7%_60r	Ttc19	EXON	chr2L_19044015
chr2L	19044226	19044226	23.1	23.1%_65r	Ttc19	EXON	chr2L_19044226
chr2L	19044249	19044249	30.2	30.2%_53r	Ttc19	EXON	chr2L_19044249
chr2L	19044294	19044294	25	25.0%_64r	Ttc19	EXON	chr2L_19044294
chr2L	19044506	19044506	30.2	30.2%_53r	Ttc19	EXON	chr2L_19044506
chr2L	19044560	19044560	16	16.0%_50r	Ttc19	EXON	chr2L_19044560
chr2L	19044578	19044578	33.3	33.3%_42r	Ttc19	EXON	chr2L_19044578
chr2L	19044830	19044830	13.2	13.2%_38r	Ttc19	EXON	chr2L_19044830
chr2L	19044881	19044881	30.4	30.4%_23r	Ttc19	EXON	chr2L_19044881
chr2L	19048278	19048278	54.5	54.5%_22r	Acn	EXON	chr2L_19048278
chr2L	19048397	19048397	15.4	15.4%_26r	Acn	EXON	chr2L_19048397
chr2L	19049205	19049205	22	22.0%_41r	CG10470	EXON	chr2L_19049205
chr2L	19049918	19049918	81.2	81.2%_32r	l(2)37Bb	EXON	chr2L_19049918
chr2L	19069469	19069469	7.4	7.4%_27r	CG17343	EXON	chr2L_19069469
chr2L	19122278	19122278	11.3	11.3%_460r	l(2)37Cc	EXON	chr2L_19122278
chr2L	19122406	19122406	30.6	30.6%_589r	l(2)37Cc	EXON	chr2L_19122406
chr2L	19122430	19122430	24.6	24.6%_569r	l(2)37Cc	EXON	chr2L_19122430
chr2L	19122474	19122474	27.5	27.5%_480r	l(2)37Cc	EXON	chr2L_19122474
chr2L	19122561	19122561	16	16.0%_500r	l(2)37Cc	EXON	chr2L_19122561
chr2L	19122635	19122635	25.2	25.2%_341r	l(2)37Cc	EXON	chr2L_19122635
chr2L	19123128	19123128	15.1	15.1%_417r	l(2)37Cc	EXON	chr2L_19123128
chr2L	19123266	19123266	17.7	17.7%_446r	l(2)37Cc	EXON	chr2L_19123266
chr2L	19123293	19123293	14.9	14.9%_395r	l(2)37Cc	EXON	chr2L_19123293
chr2L	19123774	19123774	17.1	17.1%_211r	l(2)37Cc	EXON	chr2L_19123774
chr2L	19128979	19128979	15	15.0%_20r	l(2)37Cd	EXON	chr2L_19128979
chr2L	19129878	19129878	37.7	37.7%_69r	Aats-asn	EXON	chr2L_19129878
chr2L	19129995	19129995	27.6	27.6%_181r	Aats-asn	EXON	chr2L_19129995
chr2L	19130006	19130006	11.7	11.7%_274r	Aats-asn	EXON	chr2L_19130006
chr2L	19130032	19130032	33.3	33.3%_267r	Aats-asn	EXON	chr2L_19130032
chr2L	19130040	19130040	24.9	24.9%_281r	Aats-asn	EXON	chr2L_19130040
chr2L	19130167	19130167	33.5	33.5%_460r	Aats-asn	EXON	chr2L_19130167
chr2L	19130200	19130200	33.2	33.2%_389r	Aats-asn	EXON	chr2L_19130200
chr2L	19130396	19130396	11.8	11.8%_406r	Aats-asn	EXON	chr2L_19130396
chr2L	19131664	19131664	21.6	21.6%_171r	Aats-asn	EXON	chr2L_19131664
chr2L	19132646	19132646	32	32.0%_153r	l(2)37Ce	EXON	chr2L_19132646
chr2L	19132733	19132733	45.8	45.8%_190r	l(2)37Ce	EXON	chr2L_19132733
chr2L	19132866	19132866	26.2	26.2%_168r	l(2)37Ce	EXON	chr2L_19132866
chr2L	19132993	19132993	50.5	50.5%_222r	l(2)37Ce	EXON	chr2L_19132993
chr2L	19158676	19158676	54.5	54.5%_22r	brat	EXON	chr2L_19158676
chr2L	19166125	19166125	23.8	23.8%_42r	brat	EXON	chr2L_19166125
chr2L	19166149	19166149	6.5	6.5%_31r	brat	EXON	chr2L_19166149
chr2L	19166156	19166156	58.8	58.8%_34r	brat	EXON	chr2L_19166156
chr2L	19166202	19166202	63	63.0%_27r	brat	EXON	chr2L_19166202
chr2L	19168143	19168143	47.4	47.4%_38r	brat	EXON	chr2L_19168143
chr2L	19168163	19168163	16.7	16.7%_42r	brat	EXON	chr2L_19168163
chr2L	19168320	19168320	44.7	44.7%_38r	brat	EXON	chr2L_19168320
chr2L	19169002	19169002	13.3	13.3%_30r	brat	EXON	chr2L_19169002
chr2L	19169458	19169458	40	40.0%_25r	brat	EXON	chr2L_19169458
chr2L	19169734	19169734	7.4	7.4%_27r	brat	EXON	chr2L_19169734
chr2L	19170029	19170029	20	20.0%_20r	brat	EXON	chr2L_19170029
chr2L	19170540	19170540	33.3	33.3%_21r	brat	EXON	chr2L_19170540
chr2L	19170695	19170695	14.8	14.8%_27r	brat	EXON	chr2L_19170695
chr2L	19170817	19170817	16.1	16.1%_31r	brat	EXON	chr2L_19170817
chr2L	19170913	19170913	48	48.0%_25r	brat	EXON	chr2L_19170913
chr2L	19171132	19171132	6.1	6.1%_33r	brat	EXON	chr2L_19171132
chr2L	19171254	19171254	51.9	51.9%_27r	brat	EXON	chr2L_19171254
chr2L	19171329	19171329	23.7	23.7%_38r	brat	EXON	chr2L_19171329
chr2L	19171376	19171376	25	25.0%_24r	brat	EXON	chr2L_19171376
chr2L	19171648	19171648	9.5	9.5%_21r	brat	EXON	chr2L_19171648
chr2L	19171657	19171657	28	28.0%_25r	brat	EXON	chr2L_19171657
chr2L	19173618	19173618	22.7	22.7%_22r	brat	EXON	chr2L_19173618
chr2L	19174131	19174131	25	25.0%_40r	brat	EXON	chr2L_19174131
chr2L	19174133	19174133	25	25.0%_40r	brat	EXON	chr2L_19174133
chr2L	19383617	19383617	26.7	26.7%_135r	fon	EXON	chr2L_19383617
chr2L	19384093	19384093	23.5	23.5%_68r	fon	EXON	chr2L_19384093
chr2L	19384167	19384167	21.6	21.6%_88r	fon	EXON	chr2L_19384167
chr2L	19384329	19384329	16.7	16.7%_60r	fon	EXON	chr2L_19384329
chr2L	19384891	19384891	11.9	11.9%_59r	fon	EXON	chr2L_19384891
chr2L	19385342	19385342	11.5	11.5%_61r	fon	EXON	chr2L_19385342
chr2L	19390584	19390584	8.7	8.7%_23r	CG17544	EXON	chr2L_19390584
chr2L	19390593	19390593	13.6	13.6%_22r	CG17544	EXON	chr2L_19390593
chr2L	19390636	19390636	85	85.0%_20r	CG17544	EXON	chr2L_19390636
chr2L	19390698	19390698	46.7	46.7%_30r	CG17544	EXON	chr2L_19390698
chr2L	19390699	19390699	20	20.0%_30r	CG17544	EXON	chr2L_19390699
chr2L	19390769	19390769	32.1	32.1%_28r	CG17544	EXON	chr2L_19390769
chr2L	19391028	19391028	40.7	40.7%_59r	CG17544	EXON	chr2L_19391028
chr2L	19392544	19392544	20.8	20.8%_24r	CG17544	EXON	chr2L_19392544
chr2L	19400818	19400818	66.7	66.7%_30r	Pax	EXON	chr2L_19400818
chr2L	19400819	19400819	63.3	63.3%_30r	Pax	EXON	chr2L_19400819
chr2L	19400841	19400841	61.8	61.8%_34r	Pax	EXON	chr2L_19400841
chr2L	19401095	19401095	42.4	42.4%_33r	Pax	EXON	chr2L_19401095
chr2L	19401182	19401182	38	38.0%_50r	Pax	EXON	chr2L_19401182
chr2L	19428910	19428910	35	35.0%_20r	CG13085	INTRON	chr2L_19428910
chr2L	19428910	19428910	35	35.0%_20r	CG16771	EXON	chr2L_19428910
chr2L	19428917	19428917	14.3	14.3%_21r	CG13085	INTRON	chr2L_19428917
chr2L	19428917	19428917	14.3	14.3%_21r	CG16771	EXON	chr2L_19428917
chr2L	19431662	19431662	15.6	15.6%_141r	CG9987	EXON	chr2L_19431662
chr2L	19431774	19431774	11.8	11.8%_203r	CG9987	EXON	chr2L_19431774
chr2L	19432364	19432364	27.4	27.4%_164r	CG9987	EXON	chr2L_19432364
chr2L	19443021	19443021	20.8	20.8%_24r	Hs2st	EXON	chr2L_19443021
chr2L	19443114	19443114	19.2	19.2%_26r	Hs2st	EXON	chr2L_19443114
chr2L	19443138	19443138	45	45.0%_20r	Hs2st	EXON	chr2L_19443138
chr2L	19443197	19443197	44	44.0%_25r	Hs2st	EXON	chr2L_19443197
chr2L	19443299	19443299	71	71.0%_31r	Hs2st	EXON	chr2L_19443299
chr2L	19443326	19443326	23.1	23.1%_26r	Hs2st	EXON	chr2L_19443326
chr2L	19447239	19447239	10.8	10.8%_37r	RanGAP	EXON	chr2L_19447239
chr2L	19447516	19447516	47.1	47.1%_34r	Top2	EXON	chr2L_19447516
chr2L	19448585	19448585	23.8	23.8%_21r	Top2	EXON	chr2L_19448585
chr2L	19488809	19488809	12.8	12.8%_39r	CG10194	EXON	chr2L_19488809
chr2L	19488811	19488811	25	25.0%_36r	CG10194	EXON	chr2L_19488811
chr2L	19488878	19488878	48.6	48.6%_37r	CG10194	EXON	chr2L_19488878
chr2L	19488884	19488884	47.4	47.4%_38r	CG10194	EXON	chr2L_19488884
chr2L	19488923	19488923	12.1	12.1%_33r	CG10194	EXON	chr2L_19488923
chr2L	19488973	19488973	44.8	44.8%_29r	CG10194	EXON	chr2L_19488973
chr2L	19489084	19489084	38.8	38.8%_49r	CG10194	EXON	chr2L_19489084
chr2L	19489087	19489087	44	44.0%_50r	CG10194	EXON	chr2L_19489087
chr2L	19489142	19489142	26.8	26.8%_41r	CG10194	EXON	chr2L_19489142
chr2L	19489502	19489502	14.5	14.5%_62r	CG10194	EXON	chr2L_19489502
chr2L	19489636	19489636	7	7.0%_43r	CG10194	EXON	chr2L_19489636
chr2L	19489801	19489801	21.7	21.7%_46r	CG10194	EXON	chr2L_19489801
chr2L	19489996	19489996	13.6	13.6%_22r	CG10194	EXON	chr2L_19489996
chr2L	19491693	19491693	6.7	6.7%_75r	CG10189	EXON	chr2L_19491693
chr2L	19491896	19491896	15.4	15.4%_78r	CG10189	EXON	chr2L_19491896
chr2L	19492133	19492133	10.6	10.6%_66r	CG10189	EXON	chr2L_19492133
chr2L	19492134	19492134	13.4	13.4%_67r	CG10189	EXON	chr2L_19492134
chr2L	19492198	19492198	20	20.0%_95r	CG10189	EXON	chr2L_19492198
chr2L	19492298	19492298	12.3	12.3%_73r	CG10189	EXON	chr2L_19492298
chr2L	19492325	19492325	20.3	20.3%_64r	CG10189	EXON	chr2L_19492325
chr2L	19492466	19492466	9.5	9.5%_84r	CG10189	EXON	chr2L_19492466
chr2L	19492586	19492586	16.4	16.4%_67r	CG10189	EXON	chr2L_19492586
chr2L	19492801	19492801	8.4	8.4%_107r	CG10189	EXON	chr2L_19492801
chr2L	19493699	19493699	9.5	9.5%_21r	swm	EXON	chr2L_19493699
chr2L	19494109	19494109	9.1	9.1%_33r	swm	EXON	chr2L_19494109
chr2L	19494203	19494203	32.3	32.3%_31r	swm	EXON	chr2L_19494203
chr2L	19494231	19494231	7.7	7.7%_39r	swm	EXON	chr2L_19494231
chr2L	19494246	19494246	12.8	12.8%_47r	swm	EXON	chr2L_19494246
chr2L	19494475	19494475	25.6	25.6%_39r	swm	EXON	chr2L_19494475
chr2L	19497022	19497022	38.7	38.7%_31r	swm	EXON	chr2L_19497022
chr2L	19497046	19497046	7.7	7.7%_26r	swm	EXON	chr2L_19497046
chr2L	19497252	19497252	36.7	36.7%_30r	swm	EXON	chr2L_19497252
chr2L	19497336	19497336	18.2	18.2%_33r	swm	EXON	chr2L_19497336
chr2L	19497417	19497417	52.2	52.2%_46r	swm	EXON	chr2L_19497417
chr2L	19497435	19497435	18.9	18.9%_53r	swm	EXON	chr2L_19497435
chr2L	19497517	19497517	25.5	25.5%_47r	swm	EXON	chr2L_19497517
chr2L	19497645	19497645	7.4	7.4%_27r	swm	EXON	chr2L_19497645
chr2L	19497714	19497714	62.5	62.5%_24r	swm	EXON	chr2L_19497714
chr2L	19497751	19497751	23.1	23.1%_26r	swm	EXON	chr2L_19497751
chr2L	19525716	19525716	19.8	19.8%_167r	CG10166	EXON	chr2L_19525716
chr2L	19527469	19527469	18.9	18.9%_53r	CG10165	EXON	chr2L_19527469
chr2L	19527568	19527568	27.3	27.3%_55r	CG10165	EXON	chr2L_19527568
chr2L	19527609	19527609	20.5	20.5%_39r	CG10165	EXON	chr2L_19527609
chr2L	19534397	19534397	18.2	18.2%_22r	CG33116	EXON	chr2L_19534397
chr2L	19534882	19534882	24.2	24.2%_33r	CG33116	EXON	chr2L_19534882
chr2L	19537229	19537229	37.5	37.5%_24r	CG33116	EXON	chr2L_19537229
chr2L	19542648	19542648	19.2	19.2%_307r	ref(2)P	EXON	chr2L_19542648
chr2L	19542680	19542680	12.7	12.7%_330r	ref(2)P	EXON	chr2L_19542680
chr2L	19544339	19544339	20	20.0%_769r	ref(2)P	EXON	chr2L_19544339
chr2L	19544474	19544474	18.8	18.8%_586r	ref(2)P	EXON	chr2L_19544474
chr2L	19544669	19544669	19.4	19.4%_926r	ref(2)P	EXON	chr2L_19544669
chr2L	19544721	19544721	8.6	8.6%_995r	ref(2)P	EXON	chr2L_19544721
chr2L	19545208	19545208	18.3	18.3%_869r	ref(2)P	EXON	chr2L_19545208
chr2L	19545224	19545224	26.9	26.9%_947r	ref(2)P	EXON	chr2L_19545224
chr2L	19545229	19545229	18.5	18.5%_882r	ref(2)P	EXON	chr2L_19545229
chr2L	19545236	19545236	30.3	30.3%_957r	ref(2)P	EXON	chr2L_19545236
chr2L	19545253	19545253	13.3	13.3%_966r	ref(2)P	EXON	chr2L_19545253
chr2L	19545661	19545661	23.2	23.2%_69r	CG10337	EXON	chr2L_19545661
chr2L	19545705	19545705	27	27.0%_63r	CG10337	EXON	chr2L_19545705
chr2L	19545791	19545791	17.9	17.9%_84r	CG10337	EXON	chr2L_19545791
chr2L	19545826	19545826	37.7	37.7%_69r	CG10337	EXON	chr2L_19545826
chr2L	19546107	19546107	22.6	22.6%_93r	CG10337	EXON	chr2L_19546107
chr2L	19548572	19548572	27.6	27.6%_58r	Tep4	EXON	chr2L_19548572
chr2L	19556280	19556280	14.9	14.9%_188r	Tep4	EXON	chr2L_19556280
chr2L	19556325	19556325	50.9	50.9%_171r	Tep4	EXON	chr2L_19556325
chr2L	19556340	19556340	27.1	27.1%_229r	Tep4	EXON	chr2L_19556340
chr2L	19556388	19556388	14.4	14.4%_202r	Tep4	EXON	chr2L_19556388
chr2L	19556400	19556400	9.7	9.7%_206r	Tep4	EXON	chr2L_19556400
chr2L	19568085	19568085	35.2	35.2%_105r	spi	EXON	chr2L_19568085
chr2L	19568089	19568089	50.5	50.5%_109r	spi	EXON	chr2L_19568089
chr2L	19568143	19568143	11.9	11.9%_201r	spi	EXON	chr2L_19568143
chr2L	19568163	19568163	24	24.0%_150r	spi	EXON	chr2L_19568163
chr2L	19568288	19568288	18.5	18.5%_135r	spi	EXON	chr2L_19568288
chr2L	19568300	19568300	21.9	21.9%_178r	spi	EXON	chr2L_19568300
chr2L	19568307	19568307	17.9	17.9%_173r	spi	EXON	chr2L_19568307
chr2L	19568444	19568444	20.8	20.8%_130r	spi	EXON	chr2L_19568444
chr2L	19568673	19568673	18.9	18.9%_148r	spi	EXON	chr2L_19568673
chr2L	19572513	19572513	34.1	34.1%_41r	spi	EXON	chr2L_19572513
chr2L	19572514	19572514	34.1	34.1%_41r	spi	EXON	chr2L_19572514
chr2L	19579289	19579289	48.8	48.8%_41r	CG10268	EXON	chr2L_19579289
chr2L	19579493	19579493	10.4	10.4%_67r	CG10268	EXON	chr2L_19579493
chr2L	19579744	19579744	10	10.0%_60r	CG10268	EXON	chr2L_19579744
chr2L	19579783	19579783	46.2	46.2%_65r	CG10268	EXON	chr2L_19579783
chr2L	19579789	19579789	26	26.0%_73r	CG10268	EXON	chr2L_19579789
chr2L	19580743	19580743	28.6	28.6%_35r	Hakai	EXON	chr2L_19580743
chr2L	19581342	19581342	8.7	8.7%_23r	Hakai	EXON	chr2L_19581342
chr2L	19581369	19581369	11.4	11.4%_35r	Hakai	EXON	chr2L_19581369
chr2L	19581857	19581857	24.1	24.1%_29r	Hakai	EXON	chr2L_19581857
chr2L	19732372	19732372	33.3	33.3%_21r	CG10462	EXON	chr2L_19732372
chr2L	1974933	1974933	29.4	29.4%_395r	Der-1	EXON	chr2L_1974933
chr2L	1975194	1975194	25.5	25.5%_286r	Der-1	EXON	chr2L_1975194
chr2L	1975208	1975208	38.4	38.4%_357r	Der-1	EXON	chr2L_1975208
chr2L	19757360	19757360	11.1	11.1%_27r	CG10628	EXON	chr2L_19757360
chr2L	19760878	19760878	22.6	22.6%_31r	CG10463	EXON	chr2L_19760878
chr2L	19792548	19792548	17.9	17.9%_56r	CG10466	EXON	chr2L_19792548
chr2L	19792599	19792599	7.5	7.5%_53r	CG10466	EXON	chr2L_19792599
chr2L	19792999	19792999	15.2	15.2%_33r	fs(2)ltoPP43	EXON	chr2L_19792999
chr2L	19793980	19793980	32	32.0%_25r	fs(2)ltoPP43	EXON	chr2L_19793980
chr2L	19794652	19794652	16.4	16.4%_61r	fs(2)ltoPP43	EXON	chr2L_19794652
chr2L	19794788	19794788	29.2	29.2%_24r	fs(2)ltoPP43	EXON	chr2L_19794788
chr2L	1981937	1981937	17.2	17.2%_29r	CG15362	EXON	chr2L_1981937
chr2L	1981988	1981988	47.8	47.8%_23r	CG15362	EXON	chr2L_1981988
chr2L	1981989	1981989	34.8	34.8%_23r	CG15362	EXON	chr2L_1981989
chr2L	1982024	1982024	32.1	32.1%_28r	CG15362	EXON	chr2L_1982024
chr2L	1983162	1983162	13.6	13.6%_22r	CG7289	EXON	chr2L_1983162
chr2L	1984329	1984329	40.9	40.9%_22r	CG7289	EXON	chr2L_1984329
chr2L	1984607	1984607	15	15.0%_280r	Got2	EXON	chr2L_1984607
chr2L	1987615	1987615	43.8	43.8%_48r	Got2	EXON	chr2L_1987615
chr2L	19899	19899	57.7	57.7%_26r	l(2)gl	EXON	chr2L_19899
chr2L	19932	19932	50	50.0%_20r	l(2)gl	EXON	chr2L_19932
chr2L	20064442	20064442	65.3	65.3%_49r	vls	EXON	chr2L_20064442
chr2L	20072430	20072430	67.8	67.8%_87r	bwa	EXON	chr2L_20072430
chr2L	20072518	20072518	31	31.0%_100r	bwa	EXON	chr2L_20072518
chr2L	20072542	20072542	46.4	46.4%_84r	bwa	EXON	chr2L_20072542
chr2L	20072587	20072587	6.5	6.5%_93r	bwa	EXON	chr2L_20072587
chr2L	20072645	20072645	61.1	61.1%_54r	bwa	EXON	chr2L_20072645
chr2L	20073417	20073417	38.2	38.2%_76r	bwa	EXON	chr2L_20073417
chr2L	20073438	20073438	13.7	13.7%_95r	bwa	EXON	chr2L_20073438
chr2L	20073459	20073459	18.1	18.1%_116r	bwa	EXON	chr2L_20073459
chr2L	20073490	20073490	24.7	24.7%_97r	bwa	EXON	chr2L_20073490
chr2L	20073674	20073674	25.5	25.5%_106r	bwa	EXON	chr2L_20073674
chr2L	20073839	20073839	13.3	13.3%_30r	pr	EXON	chr2L_20073839
chr2L	201285	201285	10	10.0%_20r	spen	EXON	chr2L_201285
chr2L	202567	202567	9.1	9.1%_33r	spen	EXON	chr2L_202567
chr2L	202587	202587	23.2	23.2%_56r	spen	EXON	chr2L_202587
chr2L	202591	202591	37.7	37.7%_53r	spen	EXON	chr2L_202591
chr2L	202645	202645	25	25.0%_32r	spen	EXON	chr2L_202645
chr2L	202647	202647	71	71.0%_31r	spen	EXON	chr2L_202647
chr2L	202663	202663	64.3	64.3%_28r	spen	EXON	chr2L_202663
chr2L	202676	202676	35.1	35.1%_37r	spen	EXON	chr2L_202676
chr2L	202709	202709	26.5	26.5%_34r	spen	EXON	chr2L_202709
chr2L	20312191	20312191	53.3	53.3%_30r	spir	EXON	chr2L_20312191
chr2L	203129	203129	30.6	30.6%_36r	spen	EXON	chr2L_203129
chr2L	203197	203197	37.5	37.5%_24r	spen	EXON	chr2L_203197
chr2L	20339652	20339652	29.2	29.2%_48r	spir	EXON	chr2L_20339652
chr2L	20343779	20343779	18.5	18.5%_27r	spir	EXON	chr2L_20343779
chr2L	20346231	20346231	8.3	8.3%_36r	spir	EXON	chr2L_20346231
chr2L	20346478	20346478	26.7	26.7%_30r	spir	EXON	chr2L_20346478
chr2L	20347099	20347099	12	12.0%_25r	spir	EXON	chr2L_20347099
chr2L	20347214	20347214	22.2	22.2%_27r	spir	EXON	chr2L_20347214
chr2L	20347216	20347216	43.3	43.3%_30r	spir	EXON	chr2L_20347216
chr2L	20347232	20347232	17.5	17.5%_40r	spir	EXON	chr2L_20347232
chr2L	20347244	20347244	14.9	14.9%_47r	spir	EXON	chr2L_20347244
chr2L	20347405	20347405	22.5	22.5%_40r	spir	EXON	chr2L_20347405
chr2L	20347470	20347470	15.9	15.9%_63r	spir	EXON	chr2L_20347470
chr2L	20347635	20347635	14.8	14.8%_54r	spir	EXON	chr2L_20347635
chr2L	20347708	20347708	10.2	10.2%_49r	spir	EXON	chr2L_20347708
chr2L	20347998	20347998	31	31.0%_87r	spir	EXON	chr2L_20347998
chr2L	20348003	20348003	35.3	35.3%_68r	spir	EXON	chr2L_20348003
chr2L	20348145	20348145	8.5	8.5%_47r	spir	EXON	chr2L_20348145
chr2L	20348146	20348146	23.9	23.9%_46r	spir	EXON	chr2L_20348146
chr2L	20348147	20348147	30.4	30.4%_46r	spir	EXON	chr2L_20348147
chr2L	20348331	20348331	28.6	28.6%_21r	spir	EXON	chr2L_20348331
chr2L	20348332	20348332	14.3	14.3%_21r	spir	EXON	chr2L_20348332
chr2L	20348488	20348488	45	45.0%_140r	La	EXON	chr2L_20348488
chr2L	20348493	20348493	70.2	70.2%_141r	La	EXON	chr2L_20348493
chr2L	20348526	20348526	40	40.0%_200r	La	EXON	chr2L_20348526
chr2L	20348533	20348533	40.6	40.6%_202r	La	EXON	chr2L_20348533
chr2L	20348637	20348637	15.9	15.9%_289r	La	EXON	chr2L_20348637
chr2L	20348659	20348659	32.9	32.9%_240r	La	EXON	chr2L_20348659
chr2L	20349105	20349105	23.6	23.6%_237r	La	EXON	chr2L_20349105
chr2L	20349284	20349284	34.6	34.6%_234r	La	EXON	chr2L_20349284
chr2L	20350732	20350732	20.8	20.8%_24r	RtGEF	EXON	chr2L_20350732
chr2L	20350759	20350759	20.7	20.7%_29r	RtGEF	EXON	chr2L_20350759
chr2L	20355409	20355409	32.1	32.1%_28r	RtGEF	EXON	chr2L_20355409
chr2L	20356310	20356310	29.6	29.6%_27r	RtGEF	EXON	chr2L_20356310
chr2L	20356760	20356760	18.2	18.2%_22r	RtGEF	EXON	chr2L_20356760
chr2L	20356761	20356761	10	10.0%_20r	RtGEF	EXON	chr2L_20356761
chr2L	20360783	20360783	25.8	25.8%_31r	RtGEF	EXON	chr2L_20360783
chr2L	20360798	20360798	29.6	29.6%_27r	RtGEF	EXON	chr2L_20360798
chr2L	20364498	20364498	26.3	26.3%_38r	RtGEF	EXON	chr2L_20364498
chr2L	20364523	20364523	22.2	22.2%_27r	RtGEF	EXON	chr2L_20364523
chr2L	20364539	20364539	25.9	25.9%_27r	RtGEF	EXON	chr2L_20364539
chr2L	20364665	20364665	32.4	32.4%_34r	RtGEF	EXON	chr2L_20364665
chr2L	20364727	20364727	23.1	23.1%_39r	RtGEF	EXON	chr2L_20364727
chr2L	20364779	20364779	23.1	23.1%_26r	RtGEF	EXON	chr2L_20364779
chr2L	20364783	20364783	22.2	22.2%_27r	RtGEF	EXON	chr2L_20364783
chr2L	20364786	20364786	19.2	19.2%_26r	RtGEF	EXON	chr2L_20364786
chr2L	20364866	20364866	65.4	65.4%_26r	RtGEF	EXON	chr2L_20364866
chr2L	20364982	20364982	50	50.0%_42r	RtGEF	EXON	chr2L_20364982
chr2L	20364989	20364989	31.8	31.8%_44r	RtGEF	EXON	chr2L_20364989
chr2L	20365042	20365042	74.3	74.3%_35r	RtGEF	EXON	chr2L_20365042
chr2L	20365063	20365063	37	37.0%_27r	RtGEF	EXON	chr2L_20365063
chr2L	2039983	2039983	51.1	51.1%_45r	Su(dx)	EXON	chr2L_2039983
chr2L	2040318	2040318	21.2	21.2%_52r	Su(dx)	EXON	chr2L_2040318
chr2L	2040437	2040437	32	32.0%_50r	Su(dx)	EXON	chr2L_2040437
chr2L	204050	204050	43.5	43.5%_46r	mRpL10	EXON	chr2L_204050
chr2L	2040581	2040581	30.2	30.2%_43r	Su(dx)	EXON	chr2L_2040581
chr2L	2040731	2040731	19.4	19.4%_36r	Su(dx)	EXON	chr2L_2040731
chr2L	2041027	2041027	28.1	28.1%_57r	Su(dx)	EXON	chr2L_2041027
chr2L	2041261	2041261	30.2	30.2%_43r	Su(dx)	EXON	chr2L_2041261
chr2L	20417574	20417574	38.1	38.1%_139r	Arpc2	EXON	chr2L_20417574
chr2L	204185	204185	47.9	47.9%_73r	mRpL10	EXON	chr2L_204185
chr2L	20420565	20420565	48	48.0%_148r	Arpc2	EXON	chr2L_20420565
chr2L	20420745	20420745	21.1	21.1%_142r	Arpc2	EXON	chr2L_20420745
chr2L	20420787	20420787	48.8	48.8%_168r	Arpc2	EXON	chr2L_20420787
chr2L	20422234	20422234	20.2	20.2%_198r	Arpc2	EXON	chr2L_20422234
chr2L	20422399	20422399	61.7	61.7%_201r	Arpc2	EXON	chr2L_20422399
chr2L	20422888	20422888	25.9	25.9%_185r	Arpc2	EXON	chr2L_20422888
chr2L	20422931	20422931	15.4	15.4%_130r	Arpc2	EXON	chr2L_20422931
chr2L	2043216	2043216	20.8	20.8%_24r	Su(dx)	EXON	chr2L_2043216
chr2L	2043562	2043562	13	13.0%_23r	Su(dx)	EXON	chr2L_2043562
chr2L	2044127	2044127	11.5	11.5%_26r	Su(dx)	EXON	chr2L_2044127
chr2L	2044252	2044252	10	10.0%_20r	Su(dx)	EXON	chr2L_2044252
chr2L	204578	204578	30.4	30.4%_69r	mRpL10	EXON	chr2L_204578
chr2L	204593	204593	28.3	28.3%_60r	mRpL10	EXON	chr2L_204593
chr2L	204606	204606	17.6	17.6%_51r	mRpL10	EXON	chr2L_204606
chr2L	20461242	20461242	72	72.0%_25r	Cdc23	EXON	chr2L_20461242
chr2L	20461809	20461809	26	26.0%_50r	CG2493	EXON	chr2L_20461809
chr2L	20461810	20461810	11.8	11.8%_51r	CG2493	EXON	chr2L_20461810
chr2L	20461815	20461815	12.7	12.7%_55r	CG2493	EXON	chr2L_20461815
chr2L	20461843	20461843	13.1	13.1%_61r	CG2493	EXON	chr2L_20461843
chr2L	20461952	20461952	41	41.0%_105r	CG2493	EXON	chr2L_20461952
chr2L	20461964	20461964	15.8	15.8%_114r	CG2493	EXON	chr2L_20461964
chr2L	204644	204644	50	50.0%_50r	mRpL10	EXON	chr2L_204644
chr2L	20646825	20646825	25.9	25.9%_27r	CG2608	EXON	chr2L_20646825
chr2L	20646838	20646838	17.6	17.6%_34r	CG2608	EXON	chr2L_20646838
chr2L	20647024	20647024	58.3	58.3%_24r	CG2608	EXON	chr2L_20647024
chr2L	20647291	20647291	41.7	41.7%_24r	CG2608	EXON	chr2L_20647291
chr2L	20647696	20647696	8.6	8.6%_384r	Uhg3	EXON	chr2L_20647696
chr2L	20647697	20647697	10.5	10.5%_373r	Uhg3	EXON	chr2L_20647697
chr2L	20650615	20650615	34.5	34.5%_55r	CG2611	EXON	chr2L_20650615
chr2L	20650618	20650618	54.5	54.5%_55r	CG2611	EXON	chr2L_20650618
chr2L	20650675	20650675	32.1	32.1%_53r	CG2611	EXON	chr2L_20650675
chr2L	20650980	20650980	13.6	13.6%_22r	bru	EXON	chr2L_20650980
chr2L	20651089	20651089	10	10.0%_20r	bru	EXON	chr2L_20651089
chr2L	20651357	20651357	65.2	65.2%_23r	bru	EXON	chr2L_20651357
chr2L	20651480	20651480	12.5	12.5%_24r	bru	EXON	chr2L_20651480
chr2L	20654256	20654256	48.3	48.3%_29r	bru	EXON	chr2L_20654256
chr2L	20658743	20658743	23.8	23.8%_21r	CG2614	EXON	chr2L_20658743
chr2L	20659028	20659028	36.7	36.7%_30r	CG2614	EXON	chr2L_20659028
chr2L	20659061	20659061	27.6	27.6%_29r	CG2614	EXON	chr2L_20659061
chr2L	20659098	20659098	31.8	31.8%_22r	CG2614	EXON	chr2L_20659098
chr2L	20659276	20659276	44.2	44.2%_86r	CG31678	EXON	chr2L_20659276
chr2L	20659319	20659319	29	29.0%_100r	CG31678	EXON	chr2L_20659319
chr2L	20659501	20659501	72.4	72.4%_29r	CG31678	EXON	chr2L_20659501
chr2L	20659502	20659502	63.3	63.3%_30r	CG31678	EXON	chr2L_20659502
chr2L	20659562	20659562	22.2	22.2%_54r	CG31678	EXON	chr2L_20659562
chr2L	20659568	20659568	7.7	7.7%_39r	CG31678	EXON	chr2L_20659568
chr2L	20659669	20659669	17.5	17.5%_40r	CG31678	EXON	chr2L_20659669
chr2L	20659681	20659681	38.5	38.5%_39r	CG31678	EXON	chr2L_20659681
chr2L	20659819	20659819	25.5	25.5%_47r	CG31678	EXON	chr2L_20659819
chr2L	20659897	20659897	39.4	39.4%_33r	CG31678	EXON	chr2L_20659897
chr2L	20660674	20660674	16.7	16.7%_48r	CG31678	EXON	chr2L_20660674
chr2L	20660850	20660850	23.3	23.3%_60r	CG31678	EXON	chr2L_20660850
chr2L	20662614	20662614	6.3	6.3%_63r	CG31678	EXON	chr2L_20662614
chr2L	20662660	20662660	13.2	13.2%_68r	CG31678	EXON	chr2L_20662660
chr2L	20662936	20662936	53.1	53.1%_49r	CG31678	EXON	chr2L_20662936
chr2L	20675110	20675110	17.5	17.5%_40r	CG31678	EXON	chr2L_20675110
chr2L	20675157	20675157	51.7	51.7%_29r	CG31678	EXON	chr2L_20675157
chr2L	20675164	20675164	6.2	6.2%_32r	CG31678	EXON	chr2L_20675164
chr2L	20675165	20675165	43.8	43.8%_32r	CG31678	EXON	chr2L_20675165
chr2L	20675210	20675210	86.5	86.5%_37r	CG31678	EXON	chr2L_20675210
chr2L	20675291	20675291	55.6	55.6%_36r	CG31678	EXON	chr2L_20675291
chr2L	20675547	20675547	8.5	8.5%_47r	CG31678	EXON	chr2L_20675547
chr2L	20680944	20680944	13.6	13.6%_22r	Cen	EXON	chr2L_20680944
chr2L	20682717	20682717	20.8	20.8%_24r	CG2617	EXON	chr2L_20682717
chr2L	20683014	20683014	27.6	27.6%_29r	CG2617	EXON	chr2L_20683014
chr2L	20683054	20683054	9.1	9.1%_22r	CG2617	EXON	chr2L_20683054
chr2L	20683089	20683089	11.5	11.5%_26r	CG2617	EXON	chr2L_20683089
chr2L	20683108	20683108	17.9	17.9%_28r	CG2617	EXON	chr2L_20683108
chr2L	20683216	20683216	37.9	37.9%_29r	CG2617	EXON	chr2L_20683216
chr2L	20683241	20683241	20.5	20.5%_39r	CG2617	EXON	chr2L_20683241
chr2L	20683242	20683242	17.1	17.1%_41r	CG2617	EXON	chr2L_20683242
chr2L	20683247	20683247	11.9	11.9%_42r	CG2617	EXON	chr2L_20683247
chr2L	20730595	20730595	13.6	13.6%_44r	CG9318	EXON	chr2L_20730595
chr2L	20730612	20730612	7	7.0%_43r	CG9318	EXON	chr2L_20730612
chr2L	20730711	20730711	37.5	37.5%_40r	CG9318	EXON	chr2L_20730711
chr2L	20730760	20730760	12.9	12.9%_70r	CG9318	EXON	chr2L_20730760
chr2L	20730806	20730806	27.5	27.5%_40r	CG9318	EXON	chr2L_20730806
chr2L	20730848	20730848	7.1	7.1%_84r	CG9318	EXON	chr2L_20730848
chr2L	20730969	20730969	16.7	16.7%_36r	CG9318	EXON	chr2L_20730969
chr2L	20730992	20730992	17.6	17.6%_34r	CG9318	EXON	chr2L_20730992
chr2L	20730999	20730999	16.1	16.1%_31r	CG9318	EXON	chr2L_20730999
chr2L	20731010	20731010	23.7	23.7%_38r	CG9318	EXON	chr2L_20731010
chr2L	20731033	20731033	27.1	27.1%_48r	CG9318	EXON	chr2L_20731033
chr2L	20731140	20731140	16.1	16.1%_93r	CG9318	EXON	chr2L_20731140
chr2L	20731383	20731383	30	30.0%_40r	CG9318	EXON	chr2L_20731383
chr2L	20732531	20732531	11.3	11.3%_71r	CG9318	EXON	chr2L_20732531
chr2L	20733950	20733950	15.8	15.8%_38r	CG9318	EXON	chr2L_20733950
chr2L	20733954	20733954	19.4	19.4%_36r	CG9318	EXON	chr2L_20733954
chr2L	20736899	20736899	8.3	8.3%_24r	Fs(2)Ket	EXON	chr2L_20736899
chr2L	20737813	20737813	36.4	36.4%_22r	Fs(2)Ket	EXON	chr2L_20737813
chr2L	20738913	20738913	45.5	45.5%_22r	Fs(2)Ket	EXON	chr2L_20738913
chr2L	20749650	20749650	25.5	25.5%_141r	Fs(2)Ket	EXON	chr2L_20749650
chr2L	20749762	20749762	22.5	22.5%_120r	Fs(2)Ket	EXON	chr2L_20749762
chr2L	20753648	20753648	14.8	14.8%_27r	Ns4	EXON	chr2L_20753648
chr2L	20754177	20754177	10.3	10.3%_29r	Ns4	EXON	chr2L_20754177
chr2L	20754304	20754304	35	35.0%_20r	Ns4	EXON	chr2L_20754304
chr2L	20754660	20754660	11.1	11.1%_36r	CG9323	EXON	chr2L_20754660
chr2L	20754672	20754672	37.5	37.5%_24r	CG9323	EXON	chr2L_20754672
chr2L	20754673	20754673	33.3	33.3%_24r	CG9323	EXON	chr2L_20754673
chr2L	20788010	20788010	35.8	35.8%_656r	Pomp	EXON	chr2L_20788010
chr2L	20788575	20788575	25.7	25.7%_421r	Pomp	EXON	chr2L_20788575
chr2L	20788683	20788683	71.4	71.4%_42r	Pomp	EXON	chr2L_20788683
chr2L	20788830	20788830	33.3	33.3%_21r	Pomp	EXON	chr2L_20788830
chr2L	20826028	20826028	54.8	54.8%_31r	CG9331	EXON	chr2L_20826028
chr2L	20871990	20871990	22.2	22.2%_36r	CG43739	EXON	chr2L_20871990
chr2L	20871990	20871990	22.2	22.2%_36r	sky	EXON	chr2L_20871990
chr2L	20873415	20873415	6.2	6.2%_32r	CG43739	EXON	chr2L_20873415
chr2L	20873415	20873415	6.2	6.2%_32r	sky	EXON	chr2L_20873415
chr2L	20873420	20873420	88.5	88.5%_26r	CG43739	EXON	chr2L_20873420
chr2L	20873420	20873420	88.5	88.5%_26r	sky	EXON	chr2L_20873420
chr2L	20873421	20873421	34.6	34.6%_26r	CG43739	EXON	chr2L_20873421
chr2L	20873421	20873421	34.6	34.6%_26r	sky	EXON	chr2L_20873421
chr2L	20873422	20873422	19.2	19.2%_26r	CG43739	EXON	chr2L_20873422
chr2L	20873422	20873422	19.2	19.2%_26r	sky	EXON	chr2L_20873422
chr2L	20873722	20873722	15.6	15.6%_32r	CG43739	EXON	chr2L_20873722
chr2L	20873722	20873722	15.6	15.6%_32r	sky	EXON	chr2L_20873722
chr2L	20873861	20873861	33.3	33.3%_39r	CG43739	EXON	chr2L_20873861
chr2L	20873861	20873861	33.3	33.3%_39r	sky	EXON	chr2L_20873861
chr2L	20874054	20874054	14.3	14.3%_28r	CG43739	EXON	chr2L_20874054
chr2L	20874054	20874054	14.3	14.3%_28r	sky	EXON	chr2L_20874054
chr2L	20874314	20874314	45.9	45.9%_37r	CG43739	EXON	chr2L_20874314
chr2L	20874314	20874314	45.9	45.9%_37r	sky	EXON	chr2L_20874314
chr2L	20874317	20874317	11.4	11.4%_35r	CG43739	EXON	chr2L_20874317
chr2L	20874317	20874317	11.4	11.4%_35r	sky	EXON	chr2L_20874317
chr2L	20874343	20874343	12.5	12.5%_40r	CG43739	EXON	chr2L_20874343
chr2L	20874343	20874343	12.5	12.5%_40r	sky	EXON	chr2L_20874343
chr2L	20874393	20874393	16.7	16.7%_42r	CG43739	EXON	chr2L_20874393
chr2L	20874393	20874393	16.7	16.7%_42r	sky	EXON	chr2L_20874393
chr2L	20876961	20876961	14.8	14.8%_27r	CG43739	EXON	chr2L_20876961
chr2L	20876961	20876961	14.8	14.8%_27r	sky	EXON	chr2L_20876961
chr2L	20876965	20876965	16.1	16.1%_31r	CG43739	EXON	chr2L_20876965
chr2L	20876965	20876965	16.1	16.1%_31r	sky	EXON	chr2L_20876965
chr2L	20877159	20877159	8.8	8.8%_34r	CG43739	EXON	chr2L_20877159
chr2L	20877159	20877159	8.8	8.8%_34r	sky	EXON	chr2L_20877159
chr2L	20877202	20877202	52	52.0%_25r	CG43739	EXON	chr2L_20877202
chr2L	20877202	20877202	52	52.0%_25r	sky	EXON	chr2L_20877202
chr2L	20877287	20877287	24.3	24.3%_37r	CG43739	EXON	chr2L_20877287
chr2L	20877287	20877287	24.3	24.3%_37r	sky	EXON	chr2L_20877287
chr2L	20877430	20877430	59.4	59.4%_32r	CG43739	EXON	chr2L_20877430
chr2L	20877430	20877430	59.4	59.4%_32r	sky	EXON	chr2L_20877430
chr2L	20882037	20882037	13.6	13.6%_59r	CG43739	EXON	chr2L_20882037
chr2L	20882037	20882037	13.6	13.6%_59r	sky	EXON	chr2L_20882037
chr2L	20882115	20882115	39	39.0%_41r	CG43739	EXON	chr2L_20882115
chr2L	20882115	20882115	39	39.0%_41r	sky	EXON	chr2L_20882115
chr2L	20882163	20882163	36.2	36.2%_47r	CG43739	EXON	chr2L_20882163
chr2L	20882163	20882163	36.2	36.2%_47r	sky	EXON	chr2L_20882163
chr2L	20882381	20882381	26.8	26.8%_56r	CG43739	EXON	chr2L_20882381
chr2L	20882381	20882381	26.8	26.8%_56r	sky	EXON	chr2L_20882381
chr2L	20882413	20882413	34.4	34.4%_32r	CG43739	EXON	chr2L_20882413
chr2L	20882413	20882413	34.4	34.4%_32r	sky	EXON	chr2L_20882413
chr2L	20903310	20903310	22	22.0%_50r	CG43739	EXON	chr2L_20903310
chr2L	20903310	20903310	22	22.0%_50r	sky	EXON	chr2L_20903310
chr2L	20903425	20903425	17	17.0%_47r	CG43739	EXON	chr2L_20903425
chr2L	20903425	20903425	17	17.0%_47r	sky	EXON	chr2L_20903425
chr2L	20903464	20903464	18.3	18.3%_71r	CG43739	EXON	chr2L_20903464
chr2L	20903464	20903464	18.3	18.3%_71r	sky	EXON	chr2L_20903464
chr2L	20916912	20916912	6.6	6.6%_76r	CG43739	EXON	chr2L_20916912
chr2L	20916912	20916912	6.6	6.6%_76r	sky	EXON	chr2L_20916912
chr2L	20917153	20917153	28.2	28.2%_39r	CG43739	INTRON	chr2L_20917153
chr2L	20917153	20917153	28.2	28.2%_39r	sky	EXON	chr2L_20917153
chr2L	20917159	20917159	34.9	34.9%_43r	CG43739	INTRON	chr2L_20917159
chr2L	20917159	20917159	34.9	34.9%_43r	sky	EXON	chr2L_20917159
chr2L	20917161	20917161	44	44.0%_50r	CG43739	INTRON	chr2L_20917161
chr2L	20917161	20917161	44	44.0%_50r	sky	EXON	chr2L_20917161
chr2L	20917178	20917178	22.2	22.2%_54r	CG43739	INTRON	chr2L_20917178
chr2L	20917178	20917178	22.2	22.2%_54r	sky	EXON	chr2L_20917178
chr2L	20917210	20917210	37.5	37.5%_40r	CG43739	INTRON	chr2L_20917210
chr2L	20917210	20917210	37.5	37.5%_40r	sky	EXON	chr2L_20917210
chr2L	20917222	20917222	55.6	55.6%_54r	CG43739	INTRON	chr2L_20917222
chr2L	20917222	20917222	55.6	55.6%_54r	sky	EXON	chr2L_20917222
chr2L	20917245	20917245	60	60.0%_40r	CG43739	INTRON	chr2L_20917245
chr2L	20917245	20917245	60	60.0%_40r	sky	EXON	chr2L_20917245
chr2L	20920729	20920729	9.5	9.5%_21r	Mtp	EXON	chr2L_20920729
chr2L	20925092	20925092	44.2	44.2%_129r	RPA2	EXON	chr2L_20925092
chr2L	20925120	20925120	40	40.0%_195r	RPA2	EXON	chr2L_20925120
chr2L	21103240	21103240	40.6	40.6%_32r	CG9257	EXON	chr2L_21103240
chr2L	21103919	21103919	28.6	28.6%_21r	CG9257	EXON	chr2L_21103919
chr2L	21104070	21104070	30.8	30.8%_26r	CG9257	EXON	chr2L_21104070
chr2L	21104078	21104078	75	75.0%_28r	CG9257	EXON	chr2L_21104078
chr2L	21104079	21104079	75	75.0%_28r	CG9257	EXON	chr2L_21104079
chr2L	211041	211041	13.8	13.8%_29r	kis	EXON	chr2L_211041
chr2L	21104219	21104219	78.6	78.6%_28r	CG9257	EXON	chr2L_21104219
chr2L	21104258	21104258	17.2	17.2%_29r	CG9257	EXON	chr2L_21104258
chr2L	21138923	21138923	34.8	34.8%_23r	Dap160	EXON	chr2L_21138923
chr2L	21154534	21154534	51.1	51.1%_45r	E2f2	EXON	chr2L_21154534
chr2L	21154542	21154542	60.5	60.5%_38r	E2f2	EXON	chr2L_21154542
chr2L	21155155	21155155	28.6	28.6%_49r	E2f2	EXON	chr2L_21155155
chr2L	21155186	21155186	45.1	45.1%_51r	E2f2	EXON	chr2L_21155186
chr2L	21155237	21155237	23.1	23.1%_65r	E2f2	EXON	chr2L_21155237
chr2L	21156089	21156089	45	45.0%_20r	E2f2	EXON	chr2L_21156089
chr2L	21157034	21157034	7.1	7.1%_28r	Mpp6	EXON	chr2L_21157034
chr2L	21157038	21157038	14.3	14.3%_28r	Mpp6	EXON	chr2L_21157038
chr2L	21157560	21157560	48.4	48.4%_31r	CG9249	EXON	chr2L_21157560
chr2L	21157805	21157805	13.6	13.6%_22r	CG9249	EXON	chr2L_21157805
chr2L	21159932	21159932	18.9	18.9%_95r	CG9248	EXON	chr2L_21159932
chr2L	21160490	21160490	11.5	11.5%_218r	CG9248	EXON	chr2L_21160490
chr2L	21160545	21160545	19.5	19.5%_185r	CG9248	EXON	chr2L_21160545
chr2L	21160591	21160591	48.7	48.7%_158r	CG9248	EXON	chr2L_21160591
chr2L	21160701	21160701	6.7	6.7%_164r	Nbr	EXON	chr2L_21160701
chr2L	21160714	21160714	55.6	55.6%_162r	CG9248	EXON	chr2L_21160714
chr2L	21160869	21160869	58.1	58.1%_86r	CG9248	EXON	chr2L_21160869
chr2L	21161062	21161062	47.8	47.8%_23r	Nbr	EXON	chr2L_21161062
chr2L	21161931	21161931	20.8	20.8%_24r	Nbr	EXON	chr2L_21161931
chr2L	21166104	21166104	40	40.0%_35r	CG43345	EXON	chr2L_21166104
chr2L	21166104	21166104	40	40.0%_35r	CG43346	EXON	chr2L_21166104
chr2L	21166107	21166107	33.3	33.3%_36r	CG43345	EXON	chr2L_21166107
chr2L	21166107	21166107	33.3	33.3%_36r	CG43346	EXON	chr2L_21166107
chr2L	21166182	21166182	22.4	22.4%_49r	CG43345	EXON	chr2L_21166182
chr2L	21166182	21166182	22.4	22.4%_49r	CG43346	EXON	chr2L_21166182
chr2L	21166395	21166395	11.4	11.4%_35r	CG43345	EXON	chr2L_21166395
chr2L	21166395	21166395	11.4	11.4%_35r	CG43346	EXON	chr2L_21166395
chr2L	21172563	21172563	23	23.0%_178r	Acon	EXON	chr2L_21172563
chr2L	21172737	21172737	39.4	39.4%_109r	Acon	EXON	chr2L_21172737
chr2L	21172958	21172958	18.4	18.4%_136r	Acon	EXON	chr2L_21172958
chr2L	21174610	21174610	22.6	22.6%_31r	bur	EXON	chr2L_21174610
chr2L	21174611	21174611	20	20.0%_30r	bur	EXON	chr2L_21174611
chr2L	21174641	21174641	20	20.0%_35r	bur	EXON	chr2L_21174641
chr2L	21174658	21174658	41.9	41.9%_31r	bur	EXON	chr2L_21174658
chr2L	21174742	21174742	13	13.0%_46r	bur	EXON	chr2L_21174742
chr2L	21174914	21174914	25	25.0%_48r	bur	EXON	chr2L_21174914
chr2L	21174963	21174963	21.7	21.7%_46r	bur	EXON	chr2L_21174963
chr2L	21175322	21175322	9.6	9.6%_52r	bur	EXON	chr2L_21175322
chr2L	21175362	21175362	58.2	58.2%_67r	bur	EXON	chr2L_21175362
chr2L	21175511	21175511	56.4	56.4%_39r	bur	EXON	chr2L_21175511
chr2L	21176150	21176150	40.6	40.6%_32r	bur	EXON	chr2L_21176150
chr2L	211890	211890	10	10.0%_20r	kis	EXON	chr2L_211890
chr2L	211908	211908	26.9	26.9%_26r	kis	EXON	chr2L_211908
chr2L	212175	212175	14.3	14.3%_21r	kis	EXON	chr2L_212175
chr2L	21262301	21262301	55	55.0%_20r	l(2)k14505	EXON	chr2L_21262301
chr2L	21263690	21263690	16.1	16.1%_62r	CG8671	EXON	chr2L_21263690
chr2L	21273542	21273542	13.9	13.9%_36r	CG8671	EXON	chr2L_21273542
chr2L	21273730	21273730	57.1	57.1%_21r	CG8671	EXON	chr2L_21273730
chr2L	21273884	21273884	12	12.0%_25r	CG8671	EXON	chr2L_21273884
chr2L	21274063	21274063	20.8	20.8%_24r	CG8671	EXON	chr2L_21274063
chr2L	2127699	2127699	18.2	18.2%_22r	CG4259	EXON	chr2L_2127699
chr2L	2127700	2127700	19	19.0%_21r	CG4259	EXON	chr2L_2127700
chr2L	21281153	21281153	8.7	8.7%_23r	CG8671	EXON	chr2L_21281153
chr2L	21281177	21281177	13.6	13.6%_22r	CG8671	EXON	chr2L_21281177
chr2L	2128263	2128263	43.2	43.2%_37r	CG4259	EXON	chr2L_2128263
chr2L	2128279	2128279	22.5	22.5%_40r	CG4259	EXON	chr2L_2128279
chr2L	2128311	2128311	48.6	48.6%_37r	CG4259	EXON	chr2L_2128311
chr2L	2128422	2128422	14.9	14.9%_74r	CG4259	EXON	chr2L_2128422
chr2L	21286127	21286127	44.4	44.4%_45r	Mio	EXON	chr2L_21286127
chr2L	21286150	21286150	19.6	19.6%_56r	Mio	EXON	chr2L_21286150
chr2L	21286174	21286174	25.7	25.7%_35r	Mio	EXON	chr2L_21286174
chr2L	21286199	21286199	28.9	28.9%_38r	Mio	EXON	chr2L_21286199
chr2L	21286200	21286200	22.2	22.2%_36r	Mio	EXON	chr2L_21286200
chr2L	21286293	21286293	21.5	21.5%_79r	Mio	EXON	chr2L_21286293
chr2L	21286317	21286317	44.2	44.2%_77r	Mio	EXON	chr2L_21286317
chr2L	21286355	21286355	12.9	12.9%_93r	Mio	EXON	chr2L_21286355
chr2L	21286390	21286390	24.7	24.7%_85r	Mio	EXON	chr2L_21286390
chr2L	21286420	21286420	17.7	17.7%_62r	Mio	EXON	chr2L_21286420
chr2L	21286490	21286490	15.8	15.8%_57r	Mio	EXON	chr2L_21286490
chr2L	21286561	21286561	53	53.0%_66r	Mio	EXON	chr2L_21286561
chr2L	21286584	21286584	23.5	23.5%_51r	Mio	EXON	chr2L_21286584
chr2L	21286601	21286601	40.3	40.3%_67r	Mio	EXON	chr2L_21286601
chr2L	21287507	21287507	28.1	28.1%_32r	Mio	EXON	chr2L_21287507
chr2L	2128751	2128751	28.3	28.3%_92r	CG4259	EXON	chr2L_2128751
chr2L	21287511	21287511	9.1	9.1%_44r	Mio	EXON	chr2L_21287511
chr2L	21287516	21287516	19.6	19.6%_51r	Mio	EXON	chr2L_21287516
chr2L	21287773	21287773	34	34.0%_47r	Mio	EXON	chr2L_21287773
chr2L	21288152	21288152	20.9	20.9%_43r	Mio	EXON	chr2L_21288152
chr2L	21288214	21288214	58.8	58.8%_51r	Mio	EXON	chr2L_21288214
chr2L	21288438	21288438	36.7	36.7%_60r	Mio	EXON	chr2L_21288438
chr2L	21288642	21288642	44.4	44.4%_36r	Mio	EXON	chr2L_21288642
chr2L	21288701	21288701	44.7	44.7%_38r	Mio	EXON	chr2L_21288701
chr2L	2128914	2128914	32.3	32.3%_124r	CG4259	EXON	chr2L_2128914
chr2L	21289654	21289654	41	41.0%_39r	Mio	EXON	chr2L_21289654
chr2L	21308820	21308820	15.4	15.4%_39r	Mio	EXON	chr2L_21308820
chr2L	21308901	21308901	58.3	58.3%_24r	Mio	EXON	chr2L_21308901
chr2L	21311269	21311269	9.9	9.9%_355r	crc	EXON	chr2L_21311269
chr2L	21319507	21319507	6.3	6.3%_191r	crc	EXON	chr2L_21319507
chr2L	21356272	21356272	26.9	26.9%_52r	Tsp39D	EXON	chr2L_21356272
chr2L	21356396	21356396	36.7	36.7%_60r	Tsp39D	EXON	chr2L_21356396
chr2L	21356414	21356414	36.2	36.2%_69r	Tsp39D	EXON	chr2L_21356414
chr2L	21356457	21356457	15.7	15.7%_70r	Tsp39D	EXON	chr2L_21356457
chr2L	21356458	21356458	16.2	16.2%_74r	Tsp39D	EXON	chr2L_21356458
chr2L	21356466	21356466	33.8	33.8%_71r	Tsp39D	EXON	chr2L_21356466
chr2L	21356679	21356679	53.3	53.3%_60r	Tsp39D	EXON	chr2L_21356679
chr2L	21356839	21356839	45.5	45.5%_22r	Tsp39D	EXON	chr2L_21356839
chr2L	21356870	21356870	36	36.0%_25r	Tsp39D	EXON	chr2L_21356870
chr2L	21357161	21357161	29.2	29.2%_24r	Tsp39D	EXON	chr2L_21357161
chr2L	21357166	21357166	72.7	72.7%_22r	Tsp39D	EXON	chr2L_21357166
chr2L	21357269	21357269	24	24.0%_50r	Tsp39D	EXON	chr2L_21357269
chr2L	21357296	21357296	36.7	36.7%_30r	Tsp39D	EXON	chr2L_21357296
chr2L	21357304	21357304	24.2	24.2%_33r	Tsp39D	EXON	chr2L_21357304
chr2L	21357493	21357493	34.2	34.2%_38r	Tsp39D	EXON	chr2L_21357493
chr2L	2135920	2135920	20.2	20.2%_109r	GlyP	EXON	chr2L_2135920
chr2L	2136301	2136301	30.6	30.6%_121r	GlyP	EXON	chr2L_2136301
chr2L	2136519	2136519	16.3	16.3%_98r	GlyP	EXON	chr2L_2136519
chr2L	2136568	2136568	27.2	27.2%_162r	GlyP	EXON	chr2L_2136568
chr2L	2136859	2136859	44.8	44.8%_67r	GlyP	EXON	chr2L_2136859
chr2L	2136873	2136873	18.9	18.9%_74r	GlyP	EXON	chr2L_2136873
chr2L	2136933	2136933	6.3	6.3%_79r	GlyP	EXON	chr2L_2136933
chr2L	2137013	2137013	8.1	8.1%_86r	GlyP	EXON	chr2L_2137013
chr2L	2142868	2142868	27.6	27.6%_29r	tho2	EXON	chr2L_2142868
chr2L	2145644	2145644	28.6	28.6%_21r	CG11723	EXON	chr2L_2145644
chr2L	2145766	2145766	28.6	28.6%_21r	CG11723	EXON	chr2L_2145766
chr2L	2145900	2145900	69.6	69.6%_23r	CG11723	EXON	chr2L_2145900
chr2L	2146686	2146686	12	12.0%_25r	CG11723	EXON	chr2L_2146686
chr2L	2151163	2151163	16.7	16.7%_24r	CG7261	EXON	chr2L_2151163
chr2L	2151411	2151411	33.3	33.3%_21r	CG7261	EXON	chr2L_2151411
chr2L	2154694	2154694	51.4	51.4%_37r	AIF	EXON	chr2L_2154694
chr2L	2154698	2154698	25	25.0%_40r	AIF	EXON	chr2L_2154698
chr2L	2154928	2154928	37	37.0%_46r	AIF	EXON	chr2L_2154928
chr2L	2155012	2155012	7.1	7.1%_28r	AIF	EXON	chr2L_2155012
chr2L	2156563	2156563	9.1	9.1%_22r	aop	EXON	chr2L_2156563
chr2L	2157323	2157323	15	15.0%_20r	aop	EXON	chr2L_2157323
chr2L	2157326	2157326	18.2	18.2%_22r	aop	EXON	chr2L_2157326
chr2L	21576512	21576512	51.9	51.9%_260r	Lamp1	EXON	chr2L_21576512
chr2L	21576523	21576523	47.6	47.6%_275r	Lamp1	EXON	chr2L_21576523
chr2L	21576545	21576545	33.7	33.7%_264r	Lamp1	EXON	chr2L_21576545
chr2L	21576575	21576575	20.7	20.7%_285r	Lamp1	EXON	chr2L_21576575
chr2L	21576635	21576635	34	34.0%_141r	Lamp1	EXON	chr2L_21576635
chr2L	21576758	21576758	13.3	13.3%_180r	Lamp1	EXON	chr2L_21576758
chr2L	2158045	2158045	16.7	16.7%_24r	aop	EXON	chr2L_2158045
chr2L	2158132	2158132	8.6	8.6%_35r	aop	EXON	chr2L_2158132
chr2L	2158243	2158243	11.5	11.5%_26r	aop	EXON	chr2L_2158243
chr2L	2158374	2158374	16.7	16.7%_24r	aop	EXON	chr2L_2158374
chr2L	2158792	2158792	10	10.0%_20r	aop	EXON	chr2L_2158792
chr2L	2158966	2158966	7.7	7.7%_26r	aop	EXON	chr2L_2158966
chr2L	2158999	2158999	35.7	35.7%_28r	aop	EXON	chr2L_2158999
chr2L	2159072	2159072	20.6	20.6%_34r	aop	EXON	chr2L_2159072
chr2L	2159141	2159141	20	20.0%_25r	aop	EXON	chr2L_2159141
chr2L	2159613	2159613	17.5	17.5%_40r	aop	EXON	chr2L_2159613
chr2L	2159726	2159726	33.3	33.3%_33r	aop	EXON	chr2L_2159726
chr2L	2159904	2159904	40.6	40.6%_32r	aop	EXON	chr2L_2159904
chr2L	2159918	2159918	35.3	35.3%_34r	aop	EXON	chr2L_2159918
chr2L	2160022	2160022	19.6	19.6%_46r	aop	EXON	chr2L_2160022
chr2L	2160108	2160108	29	29.0%_31r	aop	EXON	chr2L_2160108
chr2L	2160160	2160160	42	42.0%_50r	aop	EXON	chr2L_2160160
chr2L	2160286	2160286	32.4	32.4%_34r	aop	EXON	chr2L_2160286
chr2L	2161304	2161304	11.7	11.7%_60r	aop	EXON	chr2L_2161304
chr2L	2161327	2161327	6.9	6.9%_87r	aop	EXON	chr2L_2161327
chr2L	2161389	2161389	32.1	32.1%_53r	aop	EXON	chr2L_2161389
chr2L	21615006	21615006	26.9	26.9%_26r	CG2201	EXON	chr2L_21615006
chr2L	21615139	21615139	63.3	63.3%_30r	CG2201	EXON	chr2L_21615139
chr2L	21615203	21615203	12.5	12.5%_40r	CG2201	EXON	chr2L_21615203
chr2L	21615392	21615392	27.1	27.1%_48r	CG2201	EXON	chr2L_21615392
chr2L	21615441	21615441	9.8	9.8%_41r	CG2201	EXON	chr2L_21615441
chr2L	21615456	21615456	85.7	85.7%_35r	CG2201	EXON	chr2L_21615456
chr2L	21615485	21615485	10.9	10.9%_46r	CG2201	EXON	chr2L_21615485
chr2L	21616424	21616424	17.9	17.9%_28r	CG2201	EXON	chr2L_21616424
chr2L	21617567	21617567	48.6	48.6%_37r	CG2201	EXON	chr2L_21617567
chr2L	21617660	21617660	50	50.0%_24r	CG2201	EXON	chr2L_21617660
chr2L	21617681	21617681	25	25.0%_32r	CG2201	EXON	chr2L_21617681
chr2L	21617807	21617807	8	8.0%_25r	CG2201	EXON	chr2L_21617807
chr2L	21623470	21623470	25	25.0%_20r	CG2201	EXON	chr2L_21623470
chr2L	21626978	21626978	15.1	15.1%_86r	Df31	EXON	chr2L_21626978
chr2L	21627169	21627169	35.4	35.4%_65r	Df31	EXON	chr2L_21627169
chr2L	21627384	21627384	16.7	16.7%_198r	Df31	EXON	chr2L_21627384
chr2L	21627429	21627429	34.1	34.1%_252r	Df31	EXON	chr2L_21627429
chr2L	21627500	21627500	24.9	24.9%_181r	Df31	EXON	chr2L_21627500
chr2L	21627518	21627518	42.9	42.9%_163r	Df31	EXON	chr2L_21627518
chr2L	21627581	21627581	18.5	18.5%_157r	Df31	EXON	chr2L_21627581
chr2L	21627617	21627617	40.4	40.4%_230r	Df31	EXON	chr2L_21627617
chr2L	21658065	21658065	20.2	20.2%_242r	CR43144	EXON	chr2L_21658065
chr2L	21658068	21658068	14.1	14.1%_276r	CR43144	EXON	chr2L_21658068
chr2L	21658071	21658071	17	17.0%_276r	CR43144	EXON	chr2L_21658071
chr2L	21658108	21658108	11.6	11.6%_362r	CR43144	EXON	chr2L_21658108
chr2L	21658147	21658147	19.9	19.9%_331r	CR43144	EXON	chr2L_21658147
chr2L	21658803	21658803	6.9	6.9%_29r	Cul2	EXON	chr2L_21658803
chr2L	21658869	21658869	42.9	42.9%_70r	Cul2	EXON	chr2L_21658869
chr2L	21658893	21658893	23.4	23.4%_77r	Cul2	EXON	chr2L_21658893
chr2L	21658915	21658915	8.4	8.4%_95r	Cul2	EXON	chr2L_21658915
chr2L	21659154	21659154	34.8	34.8%_89r	Cul2	EXON	chr2L_21659154
chr2L	21659945	21659945	9.6	9.6%_104r	Cul2	EXON	chr2L_21659945
chr2L	21660209	21660209	18.5	18.5%_135r	Cul2	EXON	chr2L_21660209
chr2L	21660429	21660429	10.3	10.3%_145r	Cul2	EXON	chr2L_21660429
chr2L	21660826	21660826	10.1	10.1%_179r	Cul2	EXON	chr2L_21660826
chr2L	21660937	21660937	29.6	29.6%_125r	Cul2	EXON	chr2L_21660937
chr2L	21661060	21661060	15	15.0%_120r	Cul2	EXON	chr2L_21661060
chr2L	21661143	21661143	6.9	6.9%_101r	Cul2	EXON	chr2L_21661143
chr2L	21661148	21661148	6.7	6.7%_104r	Cul2	EXON	chr2L_21661148
chr2L	21661361	21661361	10.7	10.7%_112r	Cul2	EXON	chr2L_21661361
chr2L	21661365	21661365	10.2	10.2%_108r	Cul2	EXON	chr2L_21661365
chr2L	21661606	21661606	22.4	22.4%_116r	Cul2	EXON	chr2L_21661606
chr2L	21662134	21662134	21.8	21.8%_101r	Cul2	EXON	chr2L_21662134
chr2L	21662179	21662179	8.3	8.3%_121r	Cul2	EXON	chr2L_21662179
chr2L	21662282	21662282	9.6	9.6%_125r	Cul2	EXON	chr2L_21662282
chr2L	21662298	21662298	9.9	9.9%_101r	Cul2	EXON	chr2L_21662298
chr2L	21662318	21662318	15.5	15.5%_155r	Cul2	EXON	chr2L_21662318
chr2L	21662342	21662342	26	26.0%_131r	Cul2	EXON	chr2L_21662342
chr2L	21662436	21662436	9.5	9.5%_74r	Cul2	EXON	chr2L_21662436
chr2L	21662437	21662437	32.4	32.4%_74r	Cul2	EXON	chr2L_21662437
chr2L	21662565	21662565	29.8	29.8%_161r	Cul2	EXON	chr2L_21662565
chr2L	21662568	21662568	17.1	17.1%_152r	Cul2	EXON	chr2L_21662568
chr2L	21662609	21662609	18.4	18.4%_158r	Cul2	EXON	chr2L_21662609
chr2L	21662725	21662725	13.5	13.5%_230r	Cul2	EXON	chr2L_21662725
chr2L	21662810	21662810	15.2	15.2%_197r	Cul2	EXON	chr2L_21662810
chr2L	21662900	21662900	17.4	17.4%_115r	Cul2	EXON	chr2L_21662900
chr2L	21662964	21662964	7.3	7.3%_96r	Cul2	EXON	chr2L_21662964
chr2L	21663046	21663046	15.6	15.6%_147r	Cul2	EXON	chr2L_21663046
chr2L	21663193	21663193	40	40.0%_20r	Cul2	EXON	chr2L_21663193
chr2L	21678210	21678210	23.7	23.7%_1327r	EF2	EXON	chr2L_21678210
chr2L	21740156	21740156	14.8	14.8%_27r	step	EXON	chr2L_21740156
chr2L	21740184	21740184	12	12.0%_25r	step	EXON	chr2L_21740184
chr2L	21740268	21740268	72.7	72.7%_22r	step	EXON	chr2L_21740268
chr2L	21740278	21740278	42.3	42.3%_26r	step	EXON	chr2L_21740278
chr2L	21740305	21740305	11.4	11.4%_35r	step	EXON	chr2L_21740305
chr2L	21740315	21740315	33.3	33.3%_30r	step	EXON	chr2L_21740315
chr2L	21740317	21740317	32.3	32.3%_31r	step	EXON	chr2L_21740317
chr2L	21740349	21740349	25	25.0%_28r	step	EXON	chr2L_21740349
chr2L	21740454	21740454	62.5	62.5%_24r	step	EXON	chr2L_21740454
chr2L	21741323	21741323	14.8	14.8%_81r	step	EXON	chr2L_21741323
chr2L	21741467	21741467	22.3	22.3%_130r	step	EXON	chr2L_21741467
chr2L	21741528	21741528	69.1	69.1%_94r	step	EXON	chr2L_21741528
chr2L	21741577	21741577	45	45.0%_40r	step	EXON	chr2L_21741577
chr2L	21741578	21741578	11.9	11.9%_42r	step	EXON	chr2L_21741578
chr2L	21741612	21741612	30.6	30.6%_62r	step	EXON	chr2L_21741612
chr2L	21741717	21741717	15.3	15.3%_111r	step	EXON	chr2L_21741717
chr2L	21741722	21741722	44.3	44.3%_88r	step	EXON	chr2L_21741722
chr2L	21741845	21741845	16.5	16.5%_79r	step	EXON	chr2L_21741845
chr2L	21741934	21741934	41.7	41.7%_72r	step	EXON	chr2L_21741934
chr2L	21742124	21742124	15.6	15.6%_64r	step	EXON	chr2L_21742124
chr2L	21742172	21742172	30.9	30.9%_68r	step	EXON	chr2L_21742172
chr2L	21742194	21742194	18.1	18.1%_72r	step	EXON	chr2L_21742194
chr2L	21746252	21746252	19.2	19.2%_26r	step	EXON	chr2L_21746252
chr2L	21746422	21746422	81.6	81.6%_38r	step	EXON	chr2L_21746422
chr2L	21746483	21746483	9.4	9.4%_32r	step	EXON	chr2L_21746483
chr2L	21746583	21746583	7.7	7.7%_52r	step	EXON	chr2L_21746583
chr2L	21746615	21746615	43.8	43.8%_48r	step	EXON	chr2L_21746615
chr2L	21746700	21746700	35.5	35.5%_31r	step	EXON	chr2L_21746700
chr2L	21746931	21746931	37.8	37.8%_37r	step	EXON	chr2L_21746931
chr2L	21747026	21747026	47.8	47.8%_23r	step	EXON	chr2L_21747026
chr2L	21747137	21747137	38	38.0%_50r	step	EXON	chr2L_21747137
chr2L	21747222	21747222	14.3	14.3%_35r	step	EXON	chr2L_21747222
chr2L	21753272	21753272	27.1	27.1%_48r	step	EXON	chr2L_21753272
chr2L	21753307	21753307	29.7	29.7%_64r	step	EXON	chr2L_21753307
chr2L	21753381	21753381	33.3	33.3%_27r	step	EXON	chr2L_21753381
chr2L	21753497	21753497	25.9	25.9%_27r	step	EXON	chr2L_21753497
chr2L	21753555	21753555	31.8	31.8%_22r	step	EXON	chr2L_21753555
chr2L	21753649	21753649	80	80.0%_30r	step	EXON	chr2L_21753649
chr2L	21757236	21757236	28	28.0%_25r	step	EXON	chr2L_21757236
chr2L	21760580	21760580	28.9	28.9%_294r	CG1416	EXON	chr2L_21760580
chr2L	21760600	21760600	28.7	28.7%_334r	CG1416	EXON	chr2L_21760600
chr2L	21760672	21760672	41.3	41.3%_392r	CG1416	EXON	chr2L_21760672
chr2L	21760736	21760736	37.9	37.9%_227r	CG1416	EXON	chr2L_21760736
chr2L	2178164	2178164	36	36.0%_25r	aop	EXON	chr2L_2178164
chr2L	2178207	2178207	26.9	26.9%_26r	aop	EXON	chr2L_2178207
chr2L	2178213	2178213	56	56.0%_25r	aop	EXON	chr2L_2178213
chr2L	2178299	2178299	53.3	53.3%_30r	aop	EXON	chr2L_2178299
chr2L	2178353	2178353	29.3	29.3%_41r	aop	EXON	chr2L_2178353
chr2L	2189982	2189982	33.3	33.3%_33r	CG10874	EXON	chr2L_2189982
chr2L	2189993	2189993	25.8	25.8%_31r	CG10874	EXON	chr2L_2189993
chr2L	2190180	2190180	35	35.0%_40r	CG10874	EXON	chr2L_2190180
chr2L	2190188	2190188	15.8	15.8%_38r	CG10874	EXON	chr2L_2190188
chr2L	2190289	2190289	21.6	21.6%_37r	CG10874	EXON	chr2L_2190289
chr2L	2190345	2190345	50	50.0%_32r	CG10874	EXON	chr2L_2190345
chr2L	2190443	2190443	23.3	23.3%_30r	CG10874	EXON	chr2L_2190443
chr2L	2191002	2191002	66.7	66.7%_24r	CG10874	EXON	chr2L_2191002
chr2L	22122545	22122545	10.3	10.3%_29r	CG3651	EXON	chr2L_22122545
chr2L	22123165	22123165	8.7	8.7%_23r	CG3651	EXON	chr2L_22123165
chr2L	22123216	22123216	6.5	6.5%_31r	CG3651	EXON	chr2L_22123216
chr2L	22123444	22123444	40	40.0%_35r	CG3651	EXON	chr2L_22123444
chr2L	22123594	22123594	17.6	17.6%_34r	CG3651	EXON	chr2L_22123594
chr2L	22123850	22123850	8	8.0%_25r	CG3651	EXON	chr2L_22123850
chr2L	22124120	22124120	54.8	54.8%_31r	CG3651	EXON	chr2L_22124120
chr2L	22124784	22124784	29.2	29.2%_24r	CG3651	EXON	chr2L_22124784
chr2L	22124836	22124836	14.6	14.6%_41r	CG3651	EXON	chr2L_22124836
chr2L	22125015	22125015	32.5	32.5%_40r	CG3651	EXON	chr2L_22125015
chr2L	2212810	2212810	41.3	41.3%_206r	Uch	EXON	chr2L_2212810
chr2L	22129234	22129234	26.8	26.8%_82r	CycK	EXON	chr2L_22129234
chr2L	22131748	22131748	37.1	37.1%_97r	CG42748	INTRON	chr2L_22131748
chr2L	22131748	22131748	37.1	37.1%_97r	CR43241	EXON	chr2L_22131748
chr2L	22132091	22132091	45	45.0%_20r	CG42748	INTRON	chr2L_22132091
chr2L	22132091	22132091	45	45.0%_20r	CR43241	INTRON	chr2L_22132091
chr2L	22132268	22132268	33.3	33.3%_24r	CG42748	INTRON	chr2L_22132268
chr2L	22132268	22132268	33.3	33.3%_24r	CR43241	EXON	chr2L_22132268
chr2L	22134465	22134465	9.9	9.9%_71r	CG42748	EXON	chr2L_22134465
chr2L	22134675	22134675	15.6	15.6%_96r	CG42748	EXON	chr2L_22134675
chr2L	22134871	22134871	29.4	29.4%_34r	CG42748	EXON	chr2L_22134871
chr2L	22134901	22134901	13	13.0%_23r	CG42748	EXON	chr2L_22134901
chr2L	22134922	22134922	12	12.0%_25r	CG42748	EXON	chr2L_22134922
chr2L	22135027	22135027	38.1	38.1%_21r	CG42748	EXON	chr2L_22135027
chr2L	22135034	22135034	26.1	26.1%_23r	CG42748	EXON	chr2L_22135034
chr2L	2213746	2213746	18.5	18.5%_151r	Uch	EXON	chr2L_2213746
chr2L	22159446	22159446	40	40.0%_35r	CG42748	EXON	chr2L_22159446
chr2L	2216602	2216602	21.7	21.7%_69r	CG15386	EXON	chr2L_2216602
chr2L	2216602	2216602	21.7	21.7%_69r	CG42371	EXON	chr2L_2216602
chr2L	22166103	22166103	10.1	10.1%_79r	Clamp	EXON	chr2L_22166103
chr2L	22166131	22166131	42	42.0%_69r	Clamp	EXON	chr2L_22166131
chr2L	22166383	22166383	22	22.0%_100r	Clamp	EXON	chr2L_22166383
chr2L	22166509	22166509	60	60.0%_55r	Clamp	EXON	chr2L_22166509
chr2L	22166525	22166525	27.3	27.3%_44r	Clamp	EXON	chr2L_22166525
chr2L	2216657	2216657	27.3	27.3%_44r	CG15386	EXON	chr2L_2216657
chr2L	2216657	2216657	27.3	27.3%_44r	CG42371	EXON	chr2L_2216657
chr2L	22166573	22166573	17.1	17.1%_76r	Clamp	EXON	chr2L_22166573
chr2L	22166643	22166643	8.5	8.5%_82r	Clamp	EXON	chr2L_22166643
chr2L	22166746	22166746	44	44.0%_50r	Clamp	EXON	chr2L_22166746
chr2L	22166747	22166747	34.7	34.7%_49r	Clamp	EXON	chr2L_22166747
chr2L	22166871	22166871	40.6	40.6%_64r	Clamp	EXON	chr2L_22166871
chr2L	22167478	22167478	34	34.0%_50r	Clamp	EXON	chr2L_22167478
chr2L	22167527	22167527	32	32.0%_50r	Clamp	EXON	chr2L_22167527
chr2L	22168151	22168151	19.2	19.2%_73r	Clamp	EXON	chr2L_22168151
chr2L	22168162	22168162	27.3	27.3%_66r	Clamp	EXON	chr2L_22168162
chr2L	22168182	22168182	30.6	30.6%_62r	Clamp	EXON	chr2L_22168182
chr2L	22168259	22168259	35	35.0%_60r	Clamp	EXON	chr2L_22168259
chr2L	2216827	2216827	12.9	12.9%_70r	CG15386	EXON	chr2L_2216827
chr2L	2216827	2216827	12.9	12.9%_70r	CG42371	EXON	chr2L_2216827
chr2L	22168279	22168279	15.6	15.6%_45r	Clamp	EXON	chr2L_22168279
chr2L	22168292	22168292	10	10.0%_40r	Clamp	EXON	chr2L_22168292
chr2L	22168390	22168390	36	36.0%_50r	Clamp	EXON	chr2L_22168390
chr2L	22168570	22168570	21.8	21.8%_55r	Clamp	EXON	chr2L_22168570
chr2L	22168572	22168572	10.9	10.9%_55r	Clamp	EXON	chr2L_22168572
chr2L	22169815	22169815	55.8	55.8%_77r	CR44809	EXON	chr2L_22169815
chr2L	22169851	22169851	17.3	17.3%_81r	CR44809	EXON	chr2L_22169851
chr2L	22170022	22170022	27.5	27.5%_80r	CR44809	EXON	chr2L_22170022
chr2L	22170044	22170044	12.5	12.5%_64r	CR44809	EXON	chr2L_22170044
chr2L	22170045	22170045	26.7	26.7%_60r	CR44809	EXON	chr2L_22170045
chr2L	22170057	22170057	20.9	20.9%_67r	CR44809	EXON	chr2L_22170057
chr2L	22170071	22170071	28.4	28.4%_67r	CR44809	EXON	chr2L_22170071
chr2L	22179644	22179644	39.1	39.1%_69r	CG3635	INTRON	chr2L_22179644
chr2L	22179942	22179942	55.4	55.4%_130r	CG3635	INTRON	chr2L_22179942
chr2L	22180112	22180112	22.5	22.5%_71r	CG3635	INTRON	chr2L_22180112
chr2L	22180199	22180199	25.9	25.9%_108r	CG3635	INTRON	chr2L_22180199
chr2L	22182145	22182145	10	10.0%_20r	CG3635	INTRON	chr2L_22182145
chr2L	22182341	22182341	31.8	31.8%_22r	CG3635	INTRON	chr2L_22182341
chr2L	22182782	22182782	27.1	27.1%_59r	CG3635	EXON	chr2L_22182782
chr2L	22182802	22182802	33.7	33.7%_83r	CG3635	EXON	chr2L_22182802
chr2L	22182855	22182855	21.1	21.1%_114r	CG3635	EXON	chr2L_22182855
chr2L	22182887	22182887	31.7	31.7%_82r	CG3635	EXON	chr2L_22182887
chr2L	22182959	22182959	27.3	27.3%_99r	CG3635	EXON	chr2L_22182959
chr2L	22183204	22183204	28	28.0%_25r	CG3635	EXON	chr2L_22183204
chr2L	22183275	22183275	30.5	30.5%_59r	CG3635	EXON	chr2L_22183275
chr2L	22183276	22183276	22	22.0%_59r	CG3635	EXON	chr2L_22183276
chr2L	22183325	22183325	9.7	9.7%_103r	CG3635	EXON	chr2L_22183325
chr2L	22183329	22183329	7.6	7.6%_66r	CG3635	EXON	chr2L_22183329
chr2L	22183451	22183451	27.7	27.7%_65r	CG3635	EXON	chr2L_22183451
chr2L	22183611	22183611	29.6	29.6%_71r	CG3635	EXON	chr2L_22183611
chr2L	22183685	22183685	33	33.0%_103r	CG3635	EXON	chr2L_22183685
chr2L	22183832	22183832	23.4	23.4%_47r	CG3635	EXON	chr2L_22183832
chr2L	22183856	22183856	9.7	9.7%_62r	CG3635	EXON	chr2L_22183856
chr2L	22183914	22183914	51.9	51.9%_27r	CG3635	EXON	chr2L_22183914
chr2L	22183934	22183934	12.5	12.5%_24r	CG3635	EXON	chr2L_22183934
chr2L	22189575	22189575	21.6	21.6%_125r	Ir40a	EXON	chr2L_22189575
chr2L	22189604	22189604	31.1	31.1%_228r	Ir40a	EXON	chr2L_22189604
chr2L	22189746	22189746	24.8	24.8%_129r	Ir40a	EXON	chr2L_22189746
chr2L	22189867	22189867	10.8	10.8%_166r	Ir40a	EXON	chr2L_22189867
chr2L	22191879	22191879	8.8	8.8%_249r	Ir40a	INTRON	chr2L_22191879
chr2L	22191898	22191898	49	49.0%_210r	Ir40a	INTRON	chr2L_22191898
chr2L	2220242	2220242	23.1	23.1%_65r	mio	EXON	chr2L_2220242
chr2L	2220409	2220409	32.1	32.1%_53r	mio	EXON	chr2L_2220409
chr2L	2220489	2220489	21.4	21.4%_42r	mio	EXON	chr2L_2220489
chr2L	2223878	2223878	42.9	42.9%_21r	papi	EXON	chr2L_2223878
chr2L	22240182	22240182	41.5	41.5%_135r	CG3262	EXON	chr2L_22240182
chr2L	22240233	22240233	44.8	44.8%_165r	CG3262	EXON	chr2L_22240233
chr2L	22240380	22240380	33.9	33.9%_251r	CG3262	EXON	chr2L_22240380
chr2L	22240405	22240405	31.3	31.3%_230r	CG3262	EXON	chr2L_22240405
chr2L	22240492	22240492	24.1	24.1%_294r	CG3262	EXON	chr2L_22240492
chr2L	22240513	22240513	34.1	34.1%_214r	CG3262	EXON	chr2L_22240513
chr2L	22240599	22240599	22.8	22.8%_224r	CG3262	EXON	chr2L_22240599
chr2L	22240604	22240604	46.5	46.5%_200r	CG3262	EXON	chr2L_22240604
chr2L	22240807	22240807	18.9	18.9%_164r	CG3262	EXON	chr2L_22240807
chr2L	22240863	22240863	16.7	16.7%_30r	CG3262	EXON	chr2L_22240863
chr2L	22240864	22240864	12.5	12.5%_32r	CG3262	EXON	chr2L_22240864
chr2L	22240899	22240899	20.5	20.5%_44r	CG3262	EXON	chr2L_22240899
chr2L	2224433	2224433	22.5	22.5%_40r	papi	EXON	chr2L_2224433
chr2L	2224492	2224492	34.2	34.2%_38r	papi	EXON	chr2L_2224492
chr2L	22247244	22247244	12.1	12.1%_2897r	RpL21	EXON	chr2L_22247244
chr2L	22247307	22247307	17.5	17.5%_2252r	RpL21	EXON	chr2L_22247307
chr2L	2224803	2224803	25.6	25.6%_39r	papi	EXON	chr2L_2224803
chr2L	22250494	22250494	16.7	16.7%_42r	Tif-IA	EXON	chr2L_22250494
chr2L	22250567	22250567	33.3	33.3%_90r	Tif-IA	EXON	chr2L_22250567
chr2L	22250719	22250719	27	27.0%_74r	Tif-IA	EXON	chr2L_22250719
chr2L	2225211	2225211	51.9	51.9%_52r	papi	EXON	chr2L_2225211
chr2L	2225229	2225229	83	83.0%_47r	papi	EXON	chr2L_2225229
chr2L	22253433	22253433	23.1	23.1%_26r	Tif-IA	EXON	chr2L_22253433
chr2L	22253498	22253498	22.9	22.9%_35r	Tif-IA	EXON	chr2L_22253498
chr2L	22253540	22253540	36.7	36.7%_30r	Tif-IA	EXON	chr2L_22253540
chr2L	22257694	22257694	37	37.0%_54r	Tif-IA	EXON	chr2L_22257694
chr2L	22257726	22257726	20	20.0%_65r	Tif-IA	EXON	chr2L_22257726
chr2L	22257787	22257787	51.9	51.9%_52r	Tif-IA	EXON	chr2L_22257787
chr2L	22258051	22258051	33.3	33.3%_21r	Tif-IA	EXON	chr2L_22258051
chr2L	22258072	22258072	50	50.0%_20r	Tif-IA	EXON	chr2L_22258072
chr2L	22258106	22258106	45.5	45.5%_22r	Tif-IA	EXON	chr2L_22258106
chr2L	2229947	2229947	8	8.0%_125r	rti	EXON	chr2L_2229947
chr2L	2230074	2230074	10.9	10.9%_92r	rti	EXON	chr2L_2230074
chr2L	2230091	2230091	22.4	22.4%_98r	rti	EXON	chr2L_2230091
chr2L	2230159	2230159	16.9	16.9%_130r	rti	EXON	chr2L_2230159
chr2L	2230177	2230177	8.8	8.8%_114r	rti	EXON	chr2L_2230177
chr2L	2230239	2230239	16.7	16.7%_54r	rti	EXON	chr2L_2230239
chr2L	2230260	2230260	26.2	26.2%_65r	rti	EXON	chr2L_2230260
chr2L	2230425	2230425	18.2	18.2%_22r	rti	EXON	chr2L_2230425
chr2L	2230621	2230621	25	25.0%_20r	rti	EXON	chr2L_2230621
chr2L	2230636	2230636	15.4	15.4%_26r	rti	EXON	chr2L_2230636
chr2L	2230646	2230646	16.7	16.7%_30r	rti	EXON	chr2L_2230646
chr2L	2230861	2230861	25	25.0%_20r	rti	EXON	chr2L_2230861
chr2L	2231360	2231360	8.6	8.6%_35r	Sec24CD	EXON	chr2L_2231360
chr2L	2231508	2231508	15.1	15.1%_73r	Sec24CD	EXON	chr2L_2231508
chr2L	2231602	2231602	52.4	52.4%_21r	Sec24CD	EXON	chr2L_2231602
chr2L	2231715	2231715	50	50.0%_20r	Sec24CD	EXON	chr2L_2231715
chr2L	2231889	2231889	25.2	25.2%_107r	Sec24CD	EXON	chr2L_2231889
chr2L	2232082	2232082	28.2	28.2%_149r	Sec24CD	EXON	chr2L_2232082
chr2L	2232104	2232104	24.8	24.8%_133r	Sec24CD	EXON	chr2L_2232104
chr2L	2232172	2232172	64.1	64.1%_92r	Sec24CD	EXON	chr2L_2232172
chr2L	2232363	2232363	35.6	35.6%_45r	Sec24CD	EXON	chr2L_2232363
chr2L	22354651	22354651	46.3	46.3%_121r	CG17018	EXON	chr2L_22354651
chr2L	22355883	22355883	7.4	7.4%_27r	CG17018	INTRON	chr2L_22355883
chr2L	22355885	22355885	8.7	8.7%_23r	CG17018	INTRON	chr2L_22355885
chr2L	22356131	22356131	17.2	17.2%_29r	CG17018	INTRON	chr2L_22356131
chr2L	22356136	22356136	25	25.0%_28r	CG17018	INTRON	chr2L_22356136
chr2L	22356941	22356941	20.9	20.9%_86r	CG17018	EXON	chr2L_22356941
chr2L	22357139	22357139	19.3	19.3%_57r	CG17018	INTRON	chr2L_22357139
chr2L	22357170	22357170	54	54.0%_50r	CG17018	INTRON	chr2L_22357170
chr2L	22357237	22357237	11.9	11.9%_67r	CG17018	INTRON	chr2L_22357237
chr2L	22357409	22357409	16	16.0%_50r	CG17018	INTRON	chr2L_22357409
chr2L	22357480	22357480	8	8.0%_88r	CG17018	INTRON	chr2L_22357480
chr2L	22357522	22357522	6.7	6.7%_60r	CG17018	INTRON	chr2L_22357522
chr2L	22357582	22357582	41.2	41.2%_34r	CG17018	INTRON	chr2L_22357582
chr2L	22357828	22357828	11.5	11.5%_26r	CG17018	INTRON	chr2L_22357828
chr2L	22358044	22358044	48.1	48.1%_27r	CG17018	INTRON	chr2L_22358044
chr2L	22358056	22358056	6.9	6.9%_29r	CG17018	INTRON	chr2L_22358056
chr2L	2236318	2236318	20.5	20.5%_83r	Sec24CD	EXON	chr2L_2236318
chr2L	22363507	22363507	50.9	50.9%_224r	CG17018	EXON	chr2L_22363507
chr2L	22363890	22363890	22.1	22.1%_280r	CG17018	EXON	chr2L_22363890
chr2L	22364049	22364049	34.8	34.8%_233r	CG17018	EXON	chr2L_22364049
chr2L	22364084	22364084	42	42.0%_226r	CG17018	EXON	chr2L_22364084
chr2L	22364273	22364273	11.5	11.5%_148r	CG17018	EXON	chr2L_22364273
chr2L	22365241	22365241	19.2	19.2%_125r	CG17018	EXON	chr2L_22365241
chr2L	22365290	22365290	18.3	18.3%_126r	CG17018	EXON	chr2L_22365290
chr2L	22365465	22365465	8.7	8.7%_23r	CG17018	EXON	chr2L_22365465
chr2L	22365743	22365743	9.1	9.1%_55r	CG17018	EXON	chr2L_22365743
chr2L	22365920	22365920	10.7	10.7%_28r	CG17018	EXON	chr2L_22365920
chr2L	22365974	22365974	11.8	11.8%_34r	CG17018	EXON	chr2L_22365974
chr2L	22366030	22366030	8.6	8.6%_35r	CG17018	EXON	chr2L_22366030
chr2L	22366107	22366107	10	10.0%_30r	CG17018	EXON	chr2L_22366107
chr2L	22366170	22366170	29.5	29.5%_44r	CG17018	EXON	chr2L_22366170
chr2L	22366532	22366532	33.3	33.3%_36r	CG17018	EXON	chr2L_22366532
chr2L	22366599	22366599	24.6	24.6%_57r	CG17018	EXON	chr2L_22366599
chr2L	22366798	22366798	9.8	9.8%_51r	CG17018	EXON	chr2L_22366798
chr2L	22366992	22366992	29.8	29.8%_47r	CG17018	EXON	chr2L_22366992
chr2L	22367036	22367036	13.3	13.3%_45r	CG17018	EXON	chr2L_22367036
chr2L	22367102	22367102	22.9	22.9%_48r	CG17018	EXON	chr2L_22367102
chr2L	22367258	22367258	19.7	19.7%_76r	CG17018	EXON	chr2L_22367258
chr2L	22367634	22367634	8.3	8.3%_72r	CG17018	EXON	chr2L_22367634
chr2L	22367817	22367817	21.3	21.3%_47r	CG17018	EXON	chr2L_22367817
chr2L	22367841	22367841	32.5	32.5%_40r	CG17018	EXON	chr2L_22367841
chr2L	22368027	22368027	25.4	25.4%_59r	CG17018	EXON	chr2L_22368027
chr2L	2236804	2236804	20	20.0%_20r	Sec24CD	EXON	chr2L_2236804
chr2L	22368173	22368173	17.2	17.2%_64r	CG17018	EXON	chr2L_22368173
chr2L	22368297	22368297	23.1	23.1%_65r	CG17018	EXON	chr2L_22368297
chr2L	22368339	22368339	14.3	14.3%_70r	CG17018	EXON	chr2L_22368339
chr2L	22368391	22368391	11.8	11.8%_34r	CG17018	EXON	chr2L_22368391
chr2L	22368397	22368397	21.1	21.1%_38r	CG17018	EXON	chr2L_22368397
chr2L	22368446	22368446	15.7	15.7%_83r	CG17018	EXON	chr2L_22368446
chr2L	22368455	22368455	13.5	13.5%_96r	CG17018	EXON	chr2L_22368455
chr2L	22368529	22368529	9.3	9.3%_43r	CG17018	EXON	chr2L_22368529
chr2L	22368651	22368651	38.9	38.9%_54r	CG17018	EXON	chr2L_22368651
chr2L	22368679	22368679	21.1	21.1%_57r	CG17018	EXON	chr2L_22368679
chr2L	22368701	22368701	12.3	12.3%_73r	CG17018	EXON	chr2L_22368701
chr2L	22368717	22368717	28.2	28.2%_71r	CG17018	EXON	chr2L_22368717
chr2L	22538421	22538421	25	25.0%_24r	CG17490	EXON	chr2L_22538421
chr2L	22538776	22538776	32.6	32.6%_43r	CG17490	EXON	chr2L_22538776
chr2L	22538870	22538870	10.7	10.7%_28r	CG17490	EXON	chr2L_22538870
chr2L	22538871	22538871	11.1	11.1%_27r	CG17490	EXON	chr2L_22538871
chr2L	22538906	22538906	26.7	26.7%_45r	CG17490	EXON	chr2L_22538906
chr2L	22538927	22538927	10.7	10.7%_56r	CG17490	EXON	chr2L_22538927
chr2L	22538935	22538935	15.1	15.1%_53r	CG17490	EXON	chr2L_22538935
chr2L	22550601	22550601	24.6	24.6%_65r	CG17493	EXON	chr2L_22550601
chr2L	22550887	22550887	45.8	45.8%_72r	CG17493	EXON	chr2L_22550887
chr2L	22551026	22551026	47.5	47.5%_59r	CG17493	EXON	chr2L_22551026
chr2L	22551270	22551270	60.7	60.7%_28r	CG17493	EXON	chr2L_22551270
chr2L	22551287	22551287	77.8	77.8%_27r	CG17493	EXON	chr2L_22551287
chr2L	22551412	22551412	45.2	45.2%_31r	CG17493	EXON	chr2L_22551412
chr2L	22551434	22551434	12.9	12.9%_31r	CG17493	EXON	chr2L_22551434
chr2L	22551524	22551524	20.5	20.5%_39r	CG17493	EXON	chr2L_22551524
chr2L	22551546	22551546	38.5	38.5%_26r	CG17493	EXON	chr2L_22551546
chr2L	22551553	22551553	43.3	43.3%_30r	CG17493	EXON	chr2L_22551553
chr2L	22551567	22551567	51.9	51.9%_27r	CG17493	EXON	chr2L_22551567
chr2L	22551580	22551580	35.5	35.5%_31r	CG17493	EXON	chr2L_22551580
chr2L	22584657	22584657	17.4	17.4%_23r	CG17494	EXON	chr2L_22584657
chr2L	22585222	22585222	23.5	23.5%_34r	CG17494	EXON	chr2L_22585222
chr2L	22585272	22585272	13.3	13.3%_30r	CG17494	EXON	chr2L_22585272
chr2L	22585287	22585287	32.4	32.4%_34r	CG17494	EXON	chr2L_22585287
chr2L	22585382	22585382	51.2	51.2%_43r	CG17494	EXON	chr2L_22585382
chr2L	22585451	22585451	21.2	21.2%_33r	CG17494	EXON	chr2L_22585451
chr2L	22585559	22585559	33.9	33.9%_56r	CG17494	EXON	chr2L_22585559
chr2L	22585620	22585620	16.7	16.7%_42r	CG17494	EXON	chr2L_22585620
chr2L	22585630	22585630	27.1	27.1%_48r	CG17494	EXON	chr2L_22585630
chr2L	22585671	22585671	15.2	15.2%_33r	CG17494	EXON	chr2L_22585671
chr2L	22798073	22798073	37	37.0%_81r	CG40439	EXON	chr2L_22798073
chr2L	22849627	22849627	40	40.0%_20r	CG17715	EXON	chr2L_22849627
chr2L	22925048	22925048	22	22.0%_41r	lt	EXON	chr2L_22925048
chr2L	22925100	22925100	20.9	20.9%_43r	lt	EXON	chr2L_22925100
chr2L	22925104	22925104	23.3	23.3%_43r	lt	EXON	chr2L_22925104
chr2L	22925206	22925206	25.7	25.7%_35r	lt	EXON	chr2L_22925206
chr2L	22925210	22925210	8.8	8.8%_34r	lt	EXON	chr2L_22925210
chr2L	22925608	22925608	8	8.0%_50r	lt	EXON	chr2L_22925608
chr2L	22925639	22925639	11.8	11.8%_68r	lt	EXON	chr2L_22925639
chr2L	22925745	22925745	27.3	27.3%_66r	lt	EXON	chr2L_22925745
chr2L	22925774	22925774	14.5	14.5%_55r	lt	EXON	chr2L_22925774
chr2L	22925805	22925805	8.6	8.6%_58r	lt	EXON	chr2L_22925805
chr2L	22927519	22927519	6.2	6.2%_48r	lt	EXON	chr2L_22927519
chr2L	22939162	22939162	23.8	23.8%_21r	lt	EXON	chr2L_22939162
chr2L	22939218	22939218	21.9	21.9%_32r	lt	EXON	chr2L_22939218
chr2L	22939392	22939392	37.9	37.9%_29r	lt	EXON	chr2L_22939392
chr2L	22939437	22939437	18.5	18.5%_27r	lt	EXON	chr2L_22939437
chr2L	22939465	22939465	13.8	13.8%_29r	lt	EXON	chr2L_22939465
chr2L	22939498	22939498	30	30.0%_20r	lt	EXON	chr2L_22939498
chr2L	22939525	22939525	8.3	8.3%_24r	lt	EXON	chr2L_22939525
chr2L	22939898	22939898	20	20.0%_25r	lt	EXON	chr2L_22939898
chr2L	22939947	22939947	31	31.0%_29r	lt	EXON	chr2L_22939947
chr2L	22939994	22939994	23.8	23.8%_21r	lt	EXON	chr2L_22939994
chr2L	22940103	22940103	23.1	23.1%_26r	lt	EXON	chr2L_22940103
chr2L	22940220	22940220	26.8	26.8%_41r	lt	EXON	chr2L_22940220
chr2L	22940255	22940255	23.5	23.5%_34r	lt	EXON	chr2L_22940255
chr2L	22940268	22940268	24	24.0%_25r	lt	EXON	chr2L_22940268
chr2L	22940287	22940287	27.7	27.7%_47r	lt	EXON	chr2L_22940287
chr2L	22940451	22940451	38.5	38.5%_39r	lt	EXON	chr2L_22940451
chr2L	22982280	22982280	27.3	27.3%_33r	cta	EXON	chr2L_22982280
chr2L	22982309	22982309	21.1	21.1%_38r	cta	EXON	chr2L_22982309
chr2L	22982384	22982384	20	20.0%_35r	cta	EXON	chr2L_22982384
chr2L	22982410	22982410	30	30.0%_30r	cta	EXON	chr2L_22982410
chr2L	22982422	22982422	50	50.0%_30r	cta	EXON	chr2L_22982422
chr2L	22982498	22982498	27.1	27.1%_48r	cta	EXON	chr2L_22982498
chr2L	22990950	22990950	58.8	58.8%_34r	cta	EXON	chr2L_22990950
chr2L	22991870	22991870	29.6	29.6%_27r	cta	EXON	chr2L_22991870
chr2L	22991887	22991887	12.5	12.5%_32r	cta	EXON	chr2L_22991887
chr2L	22991912	22991912	57.5	57.5%_40r	cta	EXON	chr2L_22991912
chr2L	22992189	22992189	18.6	18.6%_43r	cta	EXON	chr2L_22992189
chr2L	22992251	22992251	10	10.0%_20r	cta	EXON	chr2L_22992251
chr2L	22992270	22992270	38.1	38.1%_21r	cta	EXON	chr2L_22992270
chr2L	23066978	23066978	48	48.0%_50r	Spf45	EXON	chr2L_23066978
chr2L	23067208	23067208	21.2	21.2%_104r	Spf45	EXON	chr2L_23067208
chr2L	23067311	23067311	29.5	29.5%_95r	Spf45	EXON	chr2L_23067311
chr2L	23067323	23067323	35.2	35.2%_71r	Spf45	EXON	chr2L_23067323
chr2L	23067421	23067421	53.7	53.7%_82r	Spf45	EXON	chr2L_23067421
chr2L	23067597	23067597	34.7	34.7%_95r	Spf45	EXON	chr2L_23067597
chr2L	23067610	23067610	38.4	38.4%_86r	Spf45	EXON	chr2L_23067610
chr2L	23067765	23067765	24.4	24.4%_78r	Spf45	EXON	chr2L_23067765
chr2L	23070492	23070492	51.4	51.4%_35r	CR43242	EXON	chr2L_23070492
chr2L	23070526	23070526	66.7	66.7%_24r	CR43242	EXON	chr2L_23070526
chr2L	23070603	23070603	38.1	38.1%_21r	CR43242	EXON	chr2L_23070603
chr2L	23162096	23162096	65	65.0%_20r	CG12567	EXON	chr2L_23162096
chr2L	23162375	23162375	90	90.0%_20r	CG12567	EXON	chr2L_23162375
chr2L	23162811	23162811	47.6	47.6%_21r	CG12567	EXON	chr2L_23162811
chr2L	23162812	23162812	38.1	38.1%_21r	CG12567	EXON	chr2L_23162812
chr2L	23312820	23312820	27.7	27.7%_267r	CG40042	EXON	chr2L_23312820
chr2L	2359633	2359633	28.4	28.4%_74r	Rab5	EXON	chr2L_2359633
chr2L	2359680	2359680	14.3	14.3%_70r	Rab5	EXON	chr2L_2359680
chr2L	2359772	2359772	16.7	16.7%_54r	Rab5	EXON	chr2L_2359772
chr2L	2359957	2359957	50	50.0%_20r	Rab5	EXON	chr2L_2359957
chr2L	2360108	2360108	8.3	8.3%_24r	Rab5	EXON	chr2L_2360108
chr2L	2360256	2360256	29.8	29.8%_57r	Rab5	EXON	chr2L_2360256
chr2L	2360373	2360373	56.7	56.7%_30r	Rab5	EXON	chr2L_2360373
chr2L	2361036	2361036	27.9	27.9%_272r	Rab5	EXON	chr2L_2361036
chr2L	2373047	2373047	24.5	24.5%_323r	CG3609	EXON	chr2L_2373047
chr2L	2381363	2381363	23.3	23.3%_30r	Eogt	EXON	chr2L_2381363
chr2L	241100	241100	21.7	21.7%_23r	kis	EXON	chr2L_241100
chr2L	241921	241921	24.4	24.4%_41r	kis	EXON	chr2L_241921
chr2L	242515	242515	24.4	24.4%_45r	kis	EXON	chr2L_242515
chr2L	242516	242516	22	22.0%_41r	kis	EXON	chr2L_242516
chr2L	242709	242709	25	25.0%_28r	kis	EXON	chr2L_242709
chr2L	2497404	2497404	70	70.0%_20r	oaf	EXON	chr2L_2497404
chr2L	2497866	2497866	29.2	29.2%_24r	oaf	EXON	chr2L_2497866
chr2L	2497917	2497917	16.7	16.7%_30r	oaf	EXON	chr2L_2497917
chr2L	2497920	2497920	9.7	9.7%_31r	oaf	EXON	chr2L_2497920
chr2L	2498159	2498159	35	35.0%_20r	oaf	EXON	chr2L_2498159
chr2L	2498357	2498357	9.7	9.7%_31r	oaf	EXON	chr2L_2498357
chr2L	2498494	2498494	8.7	8.7%_23r	oaf	EXON	chr2L_2498494
chr2L	253578	253578	11.5	11.5%_26r	CG3645	EXON	chr2L_253578
chr2L	2579503	2579503	34.7	34.7%_176r	CG3214	EXON	chr2L_2579503
chr2L	2581069	2581069	33.7	33.7%_89r	Arpc5	EXON	chr2L_2581069
chr2L	2581072	2581072	37	37.0%_92r	Arpc5	EXON	chr2L_2581072
chr2L	2581931	2581931	20	20.0%_55r	Drp1	EXON	chr2L_2581931
chr2L	2582022	2582022	17.5	17.5%_57r	Drp1	EXON	chr2L_2582022
chr2L	273068	273068	36.4	36.4%_22r	mbm	EXON	chr2L_273068
chr2L	2737271	2737271	28.1	28.1%_32r	CG31689	EXON	chr2L_2737271
chr2L	2737429	2737429	33.3	33.3%_21r	CG31689	EXON	chr2L_2737429
chr2L	2737523	2737523	22.7	22.7%_22r	CG31689	EXON	chr2L_2737523
chr2L	2738212	2738212	44	44.0%_25r	CG31689	EXON	chr2L_2738212
chr2L	2738696	2738696	23.1	23.1%_39r	CG31689	EXON	chr2L_2738696
chr2L	2738945	2738945	17.8	17.8%_45r	CG31689	EXON	chr2L_2738945
chr2L	2739007	2739007	44.8	44.8%_29r	CG31689	EXON	chr2L_2739007
chr2L	2739426	2739426	12.2	12.2%_41r	CG31689	EXON	chr2L_2739426
chr2L	2739704	2739704	7.1	7.1%_42r	CG31689	EXON	chr2L_2739704
chr2L	2740654	2740654	9.7	9.7%_31r	Hrs	EXON	chr2L_2740654
chr2L	2740666	2740666	23.8	23.8%_21r	Hrs	EXON	chr2L_2740666
chr2L	2741171	2741171	10.5	10.5%_57r	Hrs	EXON	chr2L_2741171
chr2L	2742100	2742100	29.5	29.5%_44r	Hrs	EXON	chr2L_2742100
chr2L	2742860	2742860	30.2	30.2%_43r	Hrs	EXON	chr2L_2742860
chr2L	2742919	2742919	12.7	12.7%_55r	Hrs	EXON	chr2L_2742919
chr2L	2743084	2743084	10	10.0%_50r	Hrs	EXON	chr2L_2743084
chr2L	2743090	2743090	37.2	37.2%_43r	Hrs	EXON	chr2L_2743090
chr2L	2743302	2743302	8.5	8.5%_59r	Hrs	EXON	chr2L_2743302
chr2L	2747049	2747049	50	50.0%_432r	Pgk	EXON	chr2L_2747049
chr2L	2747179	2747179	27	27.0%_222r	Pgk	EXON	chr2L_2747179
chr2L	2747709	2747709	13.7	13.7%_291r	Pgk	EXON	chr2L_2747709
chr2L	275396	275396	30.8	30.8%_26r	CG17078	EXON	chr2L_275396
chr2L	2756600	2756600	43.2	43.2%_132r	Bacc	EXON	chr2L_2756600
chr2L	275698	275698	20.8	20.8%_24r	CG17078	EXON	chr2L_275698
chr2L	2758573	2758573	36	36.0%_50r	CG9960	EXON	chr2L_2758573
chr2L	2758573	2758573	36	36.0%_50r	Snapin	EXON	chr2L_2758573
chr2L	2758649	2758649	18.2	18.2%_77r	CG9960	EXON	chr2L_2758649
chr2L	2758649	2758649	18.2	18.2%_77r	Snapin	EXON	chr2L_2758649
chr2L	2758737	2758737	31.1	31.1%_74r	CG9960	EXON	chr2L_2758737
chr2L	2758737	2758737	31.1	31.1%_74r	Snapin	EXON	chr2L_2758737
chr2L	2758738	2758738	9.6	9.6%_73r	CG9960	EXON	chr2L_2758738
chr2L	2758738	2758738	9.6	9.6%_73r	Snapin	EXON	chr2L_2758738
chr2L	2758869	2758869	8.9	8.9%_90r	CG9960	EXON	chr2L_2758869
chr2L	2758869	2758869	8.9	8.9%_90r	Snapin	EXON	chr2L_2758869
chr2L	2759053	2759053	11.9	11.9%_59r	CG9960	EXON	chr2L_2759053
chr2L	2759053	2759053	11.9	11.9%_59r	Snapin	EXON	chr2L_2759053
chr2L	2759159	2759159	43.4	43.4%_53r	CG9960	EXON	chr2L_2759159
chr2L	2759159	2759159	43.4	43.4%_53r	Snapin	EXON	chr2L_2759159
chr2L	2763494	2763494	8	8.0%_25r	CG3077	EXON	chr2L_2763494
chr2L	2763762	2763762	30.2	30.2%_43r	CG3077	EXON	chr2L_2763762
chr2L	2763831	2763831	8.8	8.8%_34r	CG3077	EXON	chr2L_2763831
chr2L	2763858	2763858	36.7	36.7%_30r	CG3077	EXON	chr2L_2763858
chr2L	2763880	2763880	47.1	47.1%_34r	CG3077	EXON	chr2L_2763880
chr2L	2763907	2763907	10.7	10.7%_28r	CG3077	EXON	chr2L_2763907
chr2L	2764222	2764222	12.7	12.7%_55r	CG3077	EXON	chr2L_2764222
chr2L	2764231	2764231	27.6	27.6%_29r	CG3077	EXON	chr2L_2764231
chr2L	2764232	2764232	24.1	24.1%_29r	CG3077	EXON	chr2L_2764232
chr2L	2764311	2764311	47.5	47.5%_40r	CG3077	EXON	chr2L_2764311
chr2L	2764413	2764413	57.9	57.9%_38r	CG3077	EXON	chr2L_2764413
chr2L	2764660	2764660	48.1	48.1%_52r	CG3077	EXON	chr2L_2764660
chr2L	2764835	2764835	47.8	47.8%_23r	CG3077	EXON	chr2L_2764835
chr2L	2764898	2764898	23.4	23.4%_47r	CG3077	EXON	chr2L_2764898
chr2L	2765350	2765350	51.7	51.7%_29r	CG3077	EXON	chr2L_2765350
chr2L	2766792	2766792	33.8	33.8%_148r	aph-1	EXON	chr2L_2766792
chr2L	2767392	2767392	15.4	15.4%_91r	Taf10b	EXON	chr2L_2767392
chr2L	2767419	2767419	36.3	36.3%_91r	Taf10b	EXON	chr2L_2767419
chr2L	2768523	2768523	58.8	58.8%_34r	Taf10	EXON	chr2L_2768523
chr2L	2809296	2809296	19.4	19.4%_31r	daw	EXON	chr2L_2809296
chr2L	2809318	2809318	47.8	47.8%_23r	daw	EXON	chr2L_2809318
chr2L	2809328	2809328	48	48.0%_25r	daw	EXON	chr2L_2809328
chr2L	282380	282380	6.7	6.7%_30r	CG11601	EXON	chr2L_282380
chr2L	2845092	2845092	6.7	6.7%_30r	CG18557	EXON	chr2L_2845092
chr2L	2856813	2856813	21.4	21.4%_229r	RpS21	EXON	chr2L_2856813
chr2L	2856841	2856841	42.2	42.2%_180r	RpS21	EXON	chr2L_2856841
chr2L	2856862	2856862	15.5	15.5%_174r	RpS21	EXON	chr2L_2856862
chr2L	2857275	2857275	17.2	17.2%_58r	CG2991	EXON	chr2L_2857275
chr2L	2857294	2857294	19.2	19.2%_52r	CG2991	EXON	chr2L_2857294
chr2L	2857326	2857326	7.3	7.3%_55r	CG2991	EXON	chr2L_2857326
chr2L	2857384	2857384	9.5	9.5%_42r	CG2991	EXON	chr2L_2857384
chr2L	2857535	2857535	15.6	15.6%_96r	CG2991	EXON	chr2L_2857535
chr2L	2864993	2864993	33.8	33.8%_80r	CG2991	EXON	chr2L_2864993
chr2L	2865021	2865021	18.8	18.8%_85r	CG2991	EXON	chr2L_2865021
chr2L	2865113	2865113	11.1	11.1%_81r	CG2991	EXON	chr2L_2865113
chr2L	2865123	2865123	22.7	22.7%_75r	CG2991	EXON	chr2L_2865123
chr2L	2865405	2865405	50	50.0%_62r	CG2991	EXON	chr2L_2865405
chr2L	2866591	2866591	55.9	55.9%_34r	CG2991	EXON	chr2L_2866591
chr2L	2866686	2866686	39.3	39.3%_28r	CG2991	EXON	chr2L_2866686
chr2L	2867585	2867585	28.3	28.3%_46r	CG2991	EXON	chr2L_2867585
chr2L	2867788	2867788	28.4	28.4%_74r	CG2991	EXON	chr2L_2867788
chr2L	2867934	2867934	20.5	20.5%_39r	CG2991	EXON	chr2L_2867934
chr2L	2867959	2867959	39.1	39.1%_46r	CG2991	EXON	chr2L_2867959
chr2L	2867998	2867998	11.8	11.8%_34r	CG2991	EXON	chr2L_2867998
chr2L	2868063	2868063	23.5	23.5%_51r	CG2991	EXON	chr2L_2868063
chr2L	2868066	2868066	14.8	14.8%_54r	CG2991	EXON	chr2L_2868066
chr2L	2868328	2868328	29.9	29.9%_77r	CG2991	EXON	chr2L_2868328
chr2L	2868681	2868681	19.8	19.8%_167r	CG31694	EXON	chr2L_2868681
chr2L	2868690	2868690	19.5	19.5%_205r	CG31694	EXON	chr2L_2868690
chr2L	2868730	2868730	66.9	66.9%_136r	CG31694	EXON	chr2L_2868730
chr2L	2868763	2868763	44.3	44.3%_115r	CG31694	EXON	chr2L_2868763
chr2L	2868768	2868768	27.9	27.9%_122r	CG31694	EXON	chr2L_2868768
chr2L	2868771	2868771	42.9	42.9%_119r	CG31694	EXON	chr2L_2868771
chr2L	2868820	2868820	27.1	27.1%_170r	CG31694	EXON	chr2L_2868820
chr2L	2868833	2868833	19.3	19.3%_161r	CG31694	EXON	chr2L_2868833
chr2L	2868880	2868880	46.9	46.9%_128r	CG31694	EXON	chr2L_2868880
chr2L	2868944	2868944	32.4	32.4%_262r	CG31694	EXON	chr2L_2868944
chr2L	2869007	2869007	19.3	19.3%_197r	CG31694	EXON	chr2L_2869007
chr2L	2869050	2869050	17.2	17.2%_151r	CG31694	EXON	chr2L_2869050
chr2L	2870769	2870769	27.3	27.3%_128r	CG31694	EXON	chr2L_2870769
chr2L	2870798	2870798	19.3	19.3%_140r	CG31694	EXON	chr2L_2870798
chr2L	2870898	2870898	22.3	22.3%_220r	CG31694	EXON	chr2L_2870898
chr2L	2871137	2871137	40.4	40.4%_171r	CG31694	EXON	chr2L_2871137
chr2L	2871618	2871618	28	28.0%_186r	CG31694	EXON	chr2L_2871618
chr2L	2873796	2873796	40.9	40.9%_115r	CG31694	EXON	chr2L_2873796
chr2L	2873818	2873818	28.2	28.2%_117r	CG31694	EXON	chr2L_2873818
chr2L	2874173	2874173	26.1	26.1%_115r	CG31694	EXON	chr2L_2874173
chr2L	2874308	2874308	10.6	10.6%_85r	CG31694	EXON	chr2L_2874308
chr2L	2874395	2874395	13.5	13.5%_74r	CG31694	EXON	chr2L_2874395
chr2L	2876087	2876087	24.3	24.3%_70r	CG8814	EXON	chr2L_2876087
chr2L	2876371	2876371	38.3	38.3%_60r	CG8814	EXON	chr2L_2876371
chr2L	2876991	2876991	24.2	24.2%_62r	CG8814	EXON	chr2L_2876991
chr2L	2877071	2877071	22.4	22.4%_85r	CG8814	EXON	chr2L_2877071
chr2L	2880499	2880499	31.7	31.7%_63r	betaggt-II	EXON	chr2L_2880499
chr2L	2880538	2880538	18.4	18.4%_49r	betaggt-II	EXON	chr2L_2880538
chr2L	2880593	2880593	32.4	32.4%_68r	betaggt-II	EXON	chr2L_2880593
chr2L	2880746	2880746	18.8	18.8%_207r	NTPase	EXON	chr2L_2880746
chr2L	2880788	2880788	15	15.0%_287r	NTPase	EXON	chr2L_2880788
chr2L	2880899	2880899	36.4	36.4%_580r	NTPase	EXON	chr2L_2880899
chr2L	2880900	2880900	35.8	35.8%_579r	NTPase	EXON	chr2L_2880900
chr2L	2880962	2880962	23.3	23.3%_627r	NTPase	EXON	chr2L_2880962
chr2L	2880968	2880968	22.6	22.6%_709r	NTPase	EXON	chr2L_2880968
chr2L	2880979	2880979	39.1	39.1%_652r	NTPase	EXON	chr2L_2880979
chr2L	2881004	2881004	13.5	13.5%_667r	NTPase	EXON	chr2L_2881004
chr2L	2881016	2881016	15.5	15.5%_735r	NTPase	EXON	chr2L_2881016
chr2L	2881052	2881052	15.5	15.5%_980r	NTPase	EXON	chr2L_2881052
chr2L	2881082	2881082	16.4	16.4%_566r	NTPase	EXON	chr2L_2881082
chr2L	2881139	2881139	6.6	6.6%_680r	NTPase	EXON	chr2L_2881139
chr2L	2881202	2881202	15.4	15.4%_615r	NTPase	EXON	chr2L_2881202
chr2L	2881265	2881265	15.8	15.8%_690r	NTPase	EXON	chr2L_2881265
chr2L	2881500	2881500	38.5	38.5%_460r	NTPase	EXON	chr2L_2881500
chr2L	2881503	2881503	38.8	38.8%_459r	NTPase	EXON	chr2L_2881503
chr2L	2881581	2881581	9.5	9.5%_611r	NTPase	EXON	chr2L_2881581
chr2L	2881608	2881608	54.5	54.5%_558r	NTPase	EXON	chr2L_2881608
chr2L	2881720	2881720	10.2	10.2%_522r	NTPase	EXON	chr2L_2881720
chr2L	2881731	2881731	13.3	13.3%_638r	NTPase	EXON	chr2L_2881731
chr2L	2881732	2881732	15.1	15.1%_635r	NTPase	EXON	chr2L_2881732
chr2L	2881759	2881759	14.4	14.4%_646r	NTPase	EXON	chr2L_2881759
chr2L	2881764	2881764	17.5	17.5%_553r	NTPase	EXON	chr2L_2881764
chr2L	2881824	2881824	15.4	15.4%_454r	NTPase	EXON	chr2L_2881824
chr2L	2881844	2881844	18	18.0%_388r	NTPase	EXON	chr2L_2881844
chr2L	2882235	2882235	16.2	16.2%_853r	NTPase	EXON	chr2L_2882235
chr2L	2882314	2882314	24.8	24.8%_734r	NTPase	EXON	chr2L_2882314
chr2L	2882407	2882407	23.1	23.1%_537r	NTPase	EXON	chr2L_2882407
chr2L	2882428	2882428	13.6	13.6%_597r	NTPase	EXON	chr2L_2882428
chr2L	2882431	2882431	18.4	18.4%_591r	NTPase	EXON	chr2L_2882431
chr2L	2882454	2882454	26.8	26.8%_549r	NTPase	EXON	chr2L_2882454
chr2L	2882713	2882713	15.7	15.7%_606r	NTPase	EXON	chr2L_2882713
chr2L	2882745	2882745	13.3	13.3%_496r	NTPase	EXON	chr2L_2882745
chr2L	2882776	2882776	32.6	32.6%_396r	NTPase	EXON	chr2L_2882776
chr2L	2885025	2885025	21.6	21.6%_343r	NTPase	EXON	chr2L_2885025
chr2L	2885126	2885126	14.6	14.6%_419r	NTPase	EXON	chr2L_2885126
chr2L	2885195	2885195	9.6	9.6%_125r	NTPase	EXON	chr2L_2885195
chr2L	2886458	2886458	6.5	6.5%_31r	lilli	EXON	chr2L_2886458
chr2L	292841	292841	12.1	12.1%_66r	CG11562	EXON	chr2L_292841
chr2L	292996	292996	15.6	15.6%_77r	CG11562	EXON	chr2L_292996
chr2L	293555	293555	36	36.0%_25r	U2af38	EXON	chr2L_293555
chr2L	296694	296694	48.3	48.3%_201r	Hop	EXON	chr2L_296694
chr2L	2970127	2970127	11.1	11.1%_36r	Rrp1	EXON	chr2L_2970127
chr2L	297292	297292	10.3	10.3%_116r	Hop	EXON	chr2L_297292
chr2L	2974575	2974575	22.9	22.9%_35r	gammaTub23C	EXON	chr2L_2974575
chr2L	2974899	2974899	6.2	6.2%_48r	CG9641	EXON	chr2L_2974899
chr2L	2975077	2975077	38.2	38.2%_173r	CG9641	EXON	chr2L_2975077
chr2L	2975196	2975196	15.7	15.7%_166r	CG9641	EXON	chr2L_2975196
chr2L	2975390	2975390	21.6	21.6%_139r	CG9641	EXON	chr2L_2975390
chr2L	2975391	2975391	15.5	15.5%_142r	CG9641	EXON	chr2L_2975391
chr2L	2975434	2975434	29.6	29.6%_142r	CG9641	EXON	chr2L_2975434
chr2L	2975570	2975570	51.3	51.3%_113r	CG9641	EXON	chr2L_2975570
chr2L	2975578	2975578	15.9	15.9%_126r	CG9641	EXON	chr2L_2975578
chr2L	2975599	2975599	44.8	44.8%_116r	CG9641	EXON	chr2L_2975599
chr2L	2975621	2975621	29.7	29.7%_111r	CG9641	EXON	chr2L_2975621
chr2L	2975898	2975898	18.6	18.6%_118r	CG9641	EXON	chr2L_2975898
chr2L	2975968	2975968	52.6	52.6%_76r	CG9641	EXON	chr2L_2975968
chr2L	2976119	2976119	22	22.0%_109r	CG9641	EXON	chr2L_2976119
chr2L	2976237	2976237	9.4	9.4%_138r	CG9641	EXON	chr2L_2976237
chr2L	2976477	2976477	20.5	20.5%_88r	CG9641	EXON	chr2L_2976477
chr2L	2976724	2976724	16.5	16.5%_97r	CG9641	EXON	chr2L_2976724
chr2L	2976725	2976725	29.2	29.2%_96r	CG9641	EXON	chr2L_2976725
chr2L	2977296	2977296	32	32.0%_50r	CG3165	EXON	chr2L_2977296
chr2L	2977743	2977743	35	35.0%_40r	CG3165	EXON	chr2L_2977743
chr2L	2977968	2977968	75.7	75.7%_37r	CG3165	EXON	chr2L_2977968
chr2L	2978003	2978003	36.6	36.6%_41r	CG3165	EXON	chr2L_2978003
chr2L	2978228	2978228	31.7	31.7%_41r	CG3165	EXON	chr2L_2978228
chr2L	2978280	2978280	29.4	29.4%_51r	CG3165	EXON	chr2L_2978280
chr2L	2978296	2978296	22	22.0%_50r	CG3165	EXON	chr2L_2978296
chr2L	2978367	2978367	17.5	17.5%_40r	CG3165	EXON	chr2L_2978367
chr2L	2978553	2978553	9.7	9.7%_31r	CG9643	EXON	chr2L_2978553
chr2L	2979837	2979837	59.1	59.1%_22r	Chd1	EXON	chr2L_2979837
chr2L	299230	299230	48	48.0%_25r	Pi3K21B	EXON	chr2L_299230
chr2L	299368	299368	34.8	34.8%_23r	Pi3K21B	EXON	chr2L_299368
chr2L	2993819	2993819	28.6	28.6%_49r	CG3558	EXON	chr2L_2993819
chr2L	2993946	2993946	19.4	19.4%_93r	CG3558	EXON	chr2L_2993946
chr2L	2994072	2994072	18.6	18.6%_86r	CG3558	EXON	chr2L_2994072
chr2L	2994877	2994877	36.7	36.7%_60r	CG3558	EXON	chr2L_2994877
chr2L	2995454	2995454	32.6	32.6%_46r	CG3558	EXON	chr2L_2995454
chr2L	2996845	2996845	18.8	18.8%_32r	CG3558	EXON	chr2L_2996845
chr2L	2996847	2996847	9.1	9.1%_33r	CG3558	EXON	chr2L_2996847
chr2L	2997835	2997835	12.5	12.5%_64r	CG3558	EXON	chr2L_2997835
chr2L	2997849	2997849	20.7	20.7%_58r	CG3558	EXON	chr2L_2997849
chr2L	2998117	2998117	22.7	22.7%_44r	CG3558	EXON	chr2L_2998117
chr2L	2998172	2998172	43.7	43.7%_71r	CG3558	EXON	chr2L_2998172
chr2L	2998184	2998184	21.1	21.1%_71r	CG3558	EXON	chr2L_2998184
chr2L	2998211	2998211	32.5	32.5%_83r	CG3558	EXON	chr2L_2998211
chr2L	2998498	2998498	16.3	16.3%_43r	CG3558	EXON	chr2L_2998498
chr2L	2998523	2998523	13.3	13.3%_45r	CG3558	EXON	chr2L_2998523
chr2L	299863	299863	23.1	23.1%_26r	Pi3K21B	EXON	chr2L_299863
chr2L	299873	299873	31.8	31.8%_22r	Pi3K21B	EXON	chr2L_299873
chr2L	3020991	3020991	11.5	11.5%_26r	CG17264	EXON	chr2L_3020991
chr2L	3021166	3021166	32.4	32.4%_34r	CG17264	EXON	chr2L_3021166
chr2L	3021226	3021226	50	50.0%_26r	CG17264	EXON	chr2L_3021226
chr2L	3021334	3021334	10.3	10.3%_29r	CG17264	EXON	chr2L_3021334
chr2L	3021710	3021710	13.2	13.2%_38r	alpha4GT1	EXON	chr2L_3021710
chr2L	3021731	3021731	34.4	34.4%_32r	alpha4GT1	EXON	chr2L_3021731
chr2L	3021781	3021781	12.1	12.1%_33r	alpha4GT1	EXON	chr2L_3021781
chr2L	3021808	3021808	67.6	67.6%_34r	alpha4GT1	EXON	chr2L_3021808
chr2L	3021892	3021892	36.4	36.4%_22r	alpha4GT1	EXON	chr2L_3021892
chr2L	3022456	3022456	21.7	21.7%_23r	alpha4GT1	EXON	chr2L_3022456
chr2L	302367	302367	12.8	12.8%_47r	Pi3K21B	EXON	chr2L_302367
chr2L	302506	302506	15.4	15.4%_26r	Pi3K21B	EXON	chr2L_302506
chr2L	302591	302591	33.3	33.3%_27r	Pi3K21B	EXON	chr2L_302591
chr2L	302597	302597	50	50.0%_24r	Pi3K21B	EXON	chr2L_302597
chr2L	3026278	3026278	14.3	14.3%_28r	CG3542	EXON	chr2L_3026278
chr2L	3026282	3026282	30.8	30.8%_26r	CG3542	EXON	chr2L_3026282
chr2L	3026299	3026299	14.3	14.3%_21r	CG3542	EXON	chr2L_3026299
chr2L	302640	302640	14.3	14.3%_28r	Pi3K21B	EXON	chr2L_302640
chr2L	3026789	3026789	13	13.0%_69r	CG3605	EXON	chr2L_3026789
chr2L	3026880	3026880	16.4	16.4%_67r	CG3605	EXON	chr2L_3026880
chr2L	3026920	3026920	11.3	11.3%_71r	CG3605	EXON	chr2L_3026920
chr2L	302706	302706	22.7	22.7%_22r	Pi3K21B	EXON	chr2L_302706
chr2L	303103	303103	10	10.0%_20r	Pi3K21B	EXON	chr2L_303103
chr2L	3032004	3032004	46.3	46.3%_54r	GABPI	EXON	chr2L_3032004
chr2L	3032129	3032129	19.5	19.5%_41r	GABPI	EXON	chr2L_3032129
chr2L	303516	303516	35.7	35.7%_28r	Pi3K21B	EXON	chr2L_303516
chr2L	3035591	3035591	48.2	48.2%_110r	CG17259	EXON	chr2L_3035591
chr2L	3035645	3035645	31.8	31.8%_211r	CG17259	EXON	chr2L_3035645
chr2L	3035796	3035796	17.5	17.5%_314r	CG17259	EXON	chr2L_3035796
chr2L	303611	303611	20	20.0%_20r	Pi3K21B	EXON	chr2L_303611
chr2L	303625	303625	13	13.0%_23r	Pi3K21B	EXON	chr2L_303625
chr2L	303646	303646	22.7	22.7%_22r	Pi3K21B	EXON	chr2L_303646
chr2L	303669	303669	41.7	41.7%_24r	Pi3K21B	EXON	chr2L_303669
chr2L	3037577	3037577	17.4	17.4%_46r	CG17260	EXON	chr2L_3037577
chr2L	3038169	3038169	9.1	9.1%_77r	CG17260	EXON	chr2L_3038169
chr2L	3038423	3038423	20	20.0%_85r	CG17260	EXON	chr2L_3038423
chr2L	3038498	3038498	16.2	16.2%_80r	CG17260	EXON	chr2L_3038498
chr2L	3038830	3038830	35.5	35.5%_31r	cnir	EXON	chr2L_3038830
chr2L	3038923	3038923	16	16.0%_25r	cnir	EXON	chr2L_3038923
chr2L	3038932	3038932	17.2	17.2%_29r	cnir	EXON	chr2L_3038932
chr2L	3039000	3039000	6.4	6.4%_47r	cnir	EXON	chr2L_3039000
chr2L	3039026	3039026	42.3	42.3%_52r	cnir	EXON	chr2L_3039026
chr2L	3039027	3039027	32.7	32.7%_52r	cnir	EXON	chr2L_3039027
chr2L	3039045	3039045	23.4	23.4%_47r	cnir	EXON	chr2L_3039045
chr2L	3039052	3039052	77.6	77.6%_49r	cnir	EXON	chr2L_3039052
chr2L	3039142	3039142	7.5	7.5%_40r	cnir	EXON	chr2L_3039142
chr2L	3039146	3039146	9.8	9.8%_41r	cnir	EXON	chr2L_3039146
chr2L	3039179	3039179	16.1	16.1%_62r	cnir	EXON	chr2L_3039179
chr2L	3039191	3039191	14.3	14.3%_56r	cnir	EXON	chr2L_3039191
chr2L	3039199	3039199	28.4	28.4%_67r	cnir	EXON	chr2L_3039199
chr2L	3039298	3039298	9.8	9.8%_61r	cnir	EXON	chr2L_3039298
chr2L	3039301	3039301	10.5	10.5%_57r	cnir	EXON	chr2L_3039301
chr2L	3039338	3039338	7.3	7.3%_41r	cnir	EXON	chr2L_3039338
chr2L	3039471	3039471	7	7.0%_57r	cnir	EXON	chr2L_3039471
chr2L	304270	304270	18.8	18.8%_32r	Pi3K21B	EXON	chr2L_304270
chr2L	304271	304271	56.2	56.2%_32r	Pi3K21B	EXON	chr2L_304271
chr2L	304276	304276	40	40.0%_30r	Pi3K21B	EXON	chr2L_304276
chr2L	3066075	3066075	8	8.0%_25r	CG3523	EXON	chr2L_3066075
chr2L	3066833	3066833	19.2	19.2%_26r	CG3523	EXON	chr2L_3066833
chr2L	3066884	3066884	24.1	24.1%_29r	CG3523	EXON	chr2L_3066884
chr2L	3067610	3067610	13.8	13.8%_58r	CG3523	EXON	chr2L_3067610
chr2L	3067681	3067681	7.8	7.8%_51r	CG3523	EXON	chr2L_3067681
chr2L	3067706	3067706	9.7	9.7%_62r	CG3523	EXON	chr2L_3067706
chr2L	3067790	3067790	17.1	17.1%_76r	CG3523	EXON	chr2L_3067790
chr2L	3067925	3067925	40.8	40.8%_71r	CG3523	EXON	chr2L_3067925
chr2L	3068074	3068074	33.8	33.8%_68r	CG3523	EXON	chr2L_3068074
chr2L	3068075	3068075	23.1	23.1%_65r	CG3523	EXON	chr2L_3068075
chr2L	3147483	3147483	28	28.0%_25r	Mad	EXON	chr2L_3147483
chr2L	3147606	3147606	25.9	25.9%_27r	Mad	EXON	chr2L_3147606
chr2L	3147732	3147732	10	10.0%_20r	Mad	EXON	chr2L_3147732
chr2L	3147750	3147750	12.5	12.5%_24r	Mad	EXON	chr2L_3147750
chr2L	3167650	3167650	40.3	40.3%_129r	Hydr2	EXON	chr2L_3167650
chr2L	3167893	3167893	22.1	22.1%_104r	Hydr2	EXON	chr2L_3167893
chr2L	3168188	3168188	52.3	52.3%_107r	Hydr2	EXON	chr2L_3168188
chr2L	3168239	3168239	41.6	41.6%_89r	Hydr2	EXON	chr2L_3168239
chr2L	3168427	3168427	28.6	28.6%_35r	Hydr2	EXON	chr2L_3168427
chr2L	3168428	3168428	23.7	23.7%_38r	Hydr2	EXON	chr2L_3168428
chr2L	3168610	3168610	7.8	7.8%_64r	Hydr2	EXON	chr2L_3168610
chr2L	3168614	3168614	34.9	34.9%_63r	Hydr2	EXON	chr2L_3168614
chr2L	3295195	3295195	18.5	18.5%_81r	CG9663	EXON	chr2L_3295195
chr2L	3295310	3295310	19.4	19.4%_186r	CG9663	EXON	chr2L_3295310
chr2L	3295311	3295311	26.9	26.9%_175r	CG9663	EXON	chr2L_3295311
chr2L	3295315	3295315	24.9	24.9%_205r	CG9663	EXON	chr2L_3295315
chr2L	3295435	3295435	12.2	12.2%_336r	CG9663	EXON	chr2L_3295435
chr2L	3295492	3295492	14.1	14.1%_283r	CG9663	EXON	chr2L_3295492
chr2L	3295561	3295561	21.8	21.8%_316r	CG9663	EXON	chr2L_3295561
chr2L	3295564	3295564	21.1	21.1%_322r	CG9663	EXON	chr2L_3295564
chr2L	3296680	3296680	13.7	13.7%_227r	CG9663	EXON	chr2L_3296680
chr2L	3297246	3297246	13.8	13.8%_58r	CG9663	EXON	chr2L_3297246
chr2L	3297448	3297448	12.4	12.4%_89r	CG9663	EXON	chr2L_3297448
chr2L	3359006	3359006	20	20.0%_25r	CG34394	EXON	chr2L_3359006
chr2L	3376035	3376035	29.7	29.7%_37r	CG9662	EXON	chr2L_3376035
chr2L	3376225	3376225	23.3	23.3%_73r	CG9662	EXON	chr2L_3376225
chr2L	3376588	3376588	39.1	39.1%_64r	CG9662	EXON	chr2L_3376588
chr2L	3378330	3378330	31.2	31.2%_48r	Ptpa	EXON	chr2L_3378330
chr2L	3378490	3378490	16.5	16.5%_91r	Ptpa	EXON	chr2L_3378490
chr2L	3451068	3451068	35.3	35.3%_51r	Snx1	EXON	chr2L_3451068
chr2L	3451355	3451355	19.1	19.1%_47r	Snx1	EXON	chr2L_3451355
chr2L	3451566	3451566	46	46.0%_63r	Snx1	EXON	chr2L_3451566
chr2L	3452012	3452012	21.4	21.4%_56r	Snx1	EXON	chr2L_3452012
chr2L	3452794	3452794	10.4	10.4%_298r	CG12795	EXON	chr2L_3452794
chr2L	3453939	3453939	38.5	38.5%_96r	Cog3	EXON	chr2L_3453939
chr2L	3453950	3453950	7.2	7.2%_97r	Cog3	EXON	chr2L_3453950
chr2L	3454255	3454255	47.9	47.9%_73r	Cog3	EXON	chr2L_3454255
chr2L	3459256	3459256	12.5	12.5%_24r	Sec5	EXON	chr2L_3459256
chr2L	3459835	3459835	6.1	6.1%_33r	Sec5	EXON	chr2L_3459835
chr2L	3460195	3460195	55.9	55.9%_59r	Sec5	EXON	chr2L_3460195
chr2L	3460293	3460293	25.5	25.5%_47r	Sec5	EXON	chr2L_3460293
chr2L	3460432	3460432	35.4	35.4%_127r	CG3246	EXON	chr2L_3460432
chr2L	3460434	3460434	37.7	37.7%_114r	CG3246	EXON	chr2L_3460434
chr2L	3460967	3460967	23.1	23.1%_65r	CG3246	EXON	chr2L_3460967
chr2L	3462333	3462333	47.8	47.8%_23r	msl-2	EXON	chr2L_3462333
chr2L	3462517	3462517	60	60.0%_25r	msl-2	EXON	chr2L_3462517
chr2L	3462645	3462645	80	80.0%_20r	msl-2	EXON	chr2L_3462645
chr2L	3462697	3462697	20.8	20.8%_24r	msl-2	EXON	chr2L_3462697
chr2L	3463078	3463078	20	20.0%_20r	msl-2	EXON	chr2L_3463078
chr2L	3464441	3464441	8.7	8.7%_23r	msl-2	EXON	chr2L_3464441
chr2L	3478653	3478653	15.3	15.3%_1330r	Thor	EXON	chr2L_3478653
chr2L	3479431	3479431	29.9	29.9%_1397r	Thor	EXON	chr2L_3479431
chr2L	3479447	3479447	37.8	37.8%_1500r	Thor	EXON	chr2L_3479447
chr2L	3479598	3479598	6.5	6.5%_340r	Thor	EXON	chr2L_3479598
chr2L	3512683	3512683	22.1	22.1%_104r	CG33123	EXON	chr2L_3512683
chr2L	3515061	3515061	10.6	10.6%_47r	CG17593	EXON	chr2L_3515061
chr2L	3515123	3515123	35.6	35.6%_45r	CG17593	EXON	chr2L_3515123
chr2L	3515949	3515949	27.6	27.6%_87r	CG17593	EXON	chr2L_3515949
chr2L	3516114	3516114	37.8	37.8%_74r	CG17593	EXON	chr2L_3516114
chr2L	3516162	3516162	10.2	10.2%_128r	CG17593	EXON	chr2L_3516162
chr2L	3516481	3516481	24.8	24.8%_121r	CG17593	EXON	chr2L_3516481
chr2L	3516838	3516838	31.6	31.6%_117r	CG17593	EXON	chr2L_3516838
chr2L	3516854	3516854	23.4	23.4%_107r	CG17593	EXON	chr2L_3516854
chr2L	3516950	3516950	6.4	6.4%_125r	CG17593	EXON	chr2L_3516950
chr2L	3517144	3517144	30	30.0%_30r	CG17593	EXON	chr2L_3517144
chr2L	3517145	3517145	10	10.0%_30r	CG17593	EXON	chr2L_3517145
chr2L	3517146	3517146	16.7	16.7%_30r	CG17593	EXON	chr2L_3517146
chr2L	355909	355909	14.3	14.3%_35r	Ent1	EXON	chr2L_355909
chr2L	355927	355927	19.2	19.2%_26r	Ent1	EXON	chr2L_355927
chr2L	356009	356009	34.8	34.8%_23r	Ent1	EXON	chr2L_356009
chr2L	356047	356047	18.8	18.8%_32r	Ent1	EXON	chr2L_356047
chr2L	356050	356050	18.5	18.5%_27r	Ent1	EXON	chr2L_356050
chr2L	356069	356069	16.7	16.7%_24r	Ent1	EXON	chr2L_356069
chr2L	356161	356161	24.1	24.1%_29r	Ent1	EXON	chr2L_356161
chr2L	356216	356216	16.1	16.1%_31r	Ent1	EXON	chr2L_356216
chr2L	356274	356274	13.3	13.3%_30r	Ent1	EXON	chr2L_356274
chr2L	356392	356392	16.2	16.2%_37r	Ent1	EXON	chr2L_356392
chr2L	356565	356565	7.1	7.1%_28r	Ent1	EXON	chr2L_356565
chr2L	356570	356570	15	15.0%_20r	Ent1	EXON	chr2L_356570
chr2L	357019	357019	8.7	8.7%_23r	Ent1	EXON	chr2L_357019
chr2L	3712257	3712257	37.4	37.4%_91r	CG31955	EXON	chr2L_3712257
chr2L	3712678	3712678	19.6	19.6%_46r	CG31955	EXON	chr2L_3712678
chr2L	3871574	3871574	34	34.0%_50r	CG31957	EXON	chr2L_3871574
chr2L	3872748	3872748	23.8	23.8%_84r	capu	EXON	chr2L_3872748
chr2L	3872864	3872864	7.7	7.7%_78r	capu	EXON	chr2L_3872864
chr2L	3872942	3872942	29	29.0%_69r	capu	EXON	chr2L_3872942
chr2L	3872947	3872947	16.9	16.9%_65r	capu	EXON	chr2L_3872947
chr2L	3873605	3873605	47.5	47.5%_40r	capu	EXON	chr2L_3873605
chr2L	3875104	3875104	20.6	20.6%_34r	capu	EXON	chr2L_3875104
chr2L	407769	407769	19	19.0%_21r	RpI135	EXON	chr2L_407769
chr2L	408978	408978	20	20.0%_25r	AP-2alpha	EXON	chr2L_408978
chr2L	409252	409252	53.8	53.8%_26r	AP-2alpha	EXON	chr2L_409252
chr2L	409296	409296	28.6	28.6%_21r	AP-2alpha	EXON	chr2L_409296
chr2L	409389	409389	48.3	48.3%_29r	AP-2alpha	EXON	chr2L_409389
chr2L	416460	416460	13	13.0%_23r	ebi	EXON	chr2L_416460
chr2L	417222	417222	54.5	54.5%_22r	ebi	EXON	chr2L_417222
chr2L	417510	417510	19	19.0%_21r	ebi	EXON	chr2L_417510
chr2L	417514	417514	34.8	34.8%_23r	ebi	EXON	chr2L_417514
chr2L	418185	418185	8.3	8.3%_24r	ebi	EXON	chr2L_418185
chr2L	418269	418269	18.8	18.8%_32r	ebi	EXON	chr2L_418269
chr2L	418286	418286	27.6	27.6%_29r	ebi	EXON	chr2L_418286
chr2L	418291	418291	31.2	31.2%_32r	ebi	EXON	chr2L_418291
chr2L	4189399	4189399	9.8	9.8%_41r	CG3714	EXON	chr2L_4189399
chr2L	4189415	4189415	25	25.0%_32r	CG3714	EXON	chr2L_4189415
chr2L	4189427	4189427	10.4	10.4%_48r	CG3714	EXON	chr2L_4189427
chr2L	4189537	4189537	40.7	40.7%_113r	CG3714	EXON	chr2L_4189537
chr2L	4189538	4189538	20.4	20.4%_113r	CG3714	EXON	chr2L_4189538
chr2L	4189561	4189561	25.6	25.6%_164r	CG3714	EXON	chr2L_4189561
chr2L	4189562	4189562	21.4	21.4%_154r	CG3714	EXON	chr2L_4189562
chr2L	4189749	4189749	14.8	14.8%_196r	CG3714	EXON	chr2L_4189749
chr2L	4189805	4189805	33.1	33.1%_248r	CG3714	EXON	chr2L_4189805
chr2L	4189906	4189906	44.7	44.7%_123r	CG3714	EXON	chr2L_4189906
chr2L	4189938	4189938	8.5	8.5%_199r	CG3714	EXON	chr2L_4189938
chr2L	4189997	4189997	24.4	24.4%_127r	CG3714	EXON	chr2L_4189997
chr2L	4190324	4190324	33	33.0%_203r	CG3714	EXON	chr2L_4190324
chr2L	4194909	4194909	32.6	32.6%_190r	CG3714	EXON	chr2L_4194909
chr2L	4195817	4195817	24.7	24.7%_174r	CG3714	EXON	chr2L_4195817
chr2L	4196489	4196489	19.4	19.4%_155r	CG3714	EXON	chr2L_4196489
chr2L	4224681	4224681	32.1	32.1%_53r	CG3702	EXON	chr2L_4224681
chr2L	4224703	4224703	55.2	55.2%_58r	CG3702	EXON	chr2L_4224703
chr2L	4224829	4224829	16	16.0%_187r	CG3702	EXON	chr2L_4224829
chr2L	4224850	4224850	37.7	37.7%_154r	CG3702	EXON	chr2L_4224850
chr2L	4224860	4224860	15.2	15.2%_198r	CG3702	EXON	chr2L_4224860
chr2L	4224993	4224993	25.4	25.4%_126r	CG3702	EXON	chr2L_4224993
chr2L	4379104	4379104	25	25.0%_188r	Traf4	EXON	chr2L_4379104
chr2L	4379412	4379412	32.1	32.1%_156r	Traf4	EXON	chr2L_4379412
chr2L	4379445	4379445	19.6	19.6%_158r	Traf4	EXON	chr2L_4379445
chr2L	4379687	4379687	43.5	43.5%_154r	Traf4	EXON	chr2L_4379687
chr2L	4379709	4379709	34.7	34.7%_144r	Traf4	EXON	chr2L_4379709
chr2L	4379729	4379729	42	42.0%_162r	Traf4	EXON	chr2L_4379729
chr2L	4379828	4379828	22.6	22.6%_168r	Traf4	EXON	chr2L_4379828
chr2L	4379843	4379843	21.2	21.2%_156r	Traf4	EXON	chr2L_4379843
chr2L	4379907	4379907	37.4	37.4%_131r	Traf4	EXON	chr2L_4379907
chr2L	4379973	4379973	24.8	24.8%_105r	Traf4	EXON	chr2L_4379973
chr2L	4379997	4379997	31.3	31.3%_115r	Traf4	EXON	chr2L_4379997
chr2L	4380025	4380025	51.9	51.9%_104r	Traf4	EXON	chr2L_4380025
chr2L	4380079	4380079	56.6	56.6%_129r	Traf4	EXON	chr2L_4380079
chr2L	4380082	4380082	11.7	11.7%_137r	Traf4	EXON	chr2L_4380082
chr2L	4380083	4380083	10.1	10.1%_139r	Traf4	EXON	chr2L_4380083
chr2L	4380140	4380140	20	20.0%_280r	Traf4	EXON	chr2L_4380140
chr2L	4380141	4380141	7.8	7.8%_282r	Traf4	EXON	chr2L_4380141
chr2L	4380167	4380167	56.3	56.3%_215r	Traf4	EXON	chr2L_4380167
chr2L	4380313	4380313	25.4	25.4%_232r	Traf4	EXON	chr2L_4380313
chr2L	4380325	4380325	15.8	15.8%_298r	Traf4	EXON	chr2L_4380325
chr2L	4380458	4380458	9.2	9.2%_217r	Traf4	EXON	chr2L_4380458
chr2L	4380459	4380459	62.2	62.2%_217r	Traf4	EXON	chr2L_4380459
chr2L	4380468	4380468	28.5	28.5%_253r	Traf4	EXON	chr2L_4380468
chr2L	4380469	4380469	14.9	14.9%_261r	Traf4	EXON	chr2L_4380469
chr2L	4380534	4380534	41.4	41.4%_251r	Traf4	EXON	chr2L_4380534
chr2L	4386336	4386336	50	50.0%_22r	Psf2	EXON	chr2L_4386336
chr2L	4392905	4392905	38.2	38.2%_110r	CG3652	EXON	chr2L_4392905
chr2L	4392945	4392945	54.8	54.8%_115r	CG3652	EXON	chr2L_4392945
chr2L	4393673	4393673	40.7	40.7%_108r	CG3652	EXON	chr2L_4393673
chr2L	4399707	4399707	44	44.0%_25r	l(2)k05819	EXON	chr2L_4399707
chr2L	4399810	4399810	50	50.0%_40r	l(2)k05819	EXON	chr2L_4399810
chr2L	4399955	4399955	40.7	40.7%_27r	l(2)k05819	EXON	chr2L_4399955
chr2L	4400014	4400014	74.1	74.1%_27r	l(2)k05819	EXON	chr2L_4400014
chr2L	4403374	4403374	35.9	35.9%_39r	Dim1	EXON	chr2L_4403374
chr2L	4403574	4403574	42.6	42.6%_54r	Dim1	EXON	chr2L_4403574
chr2L	443532	443532	15	15.0%_20r	ex	EXON	chr2L_443532
chr2L	443817	443817	16	16.0%_25r	ex	EXON	chr2L_443817
chr2L	4443104	4443104	14.9	14.9%_47r	morgue	EXON	chr2L_4443104
chr2L	444373	444373	9.5	9.5%_21r	ex	EXON	chr2L_444373
chr2L	4444087	4444087	12	12.0%_25r	morgue	EXON	chr2L_4444087
chr2L	4446351	4446351	55.2	55.2%_125r	Elp3	EXON	chr2L_4446351
chr2L	4446591	4446591	41.1	41.1%_151r	Elp3	EXON	chr2L_4446591
chr2L	4446670	4446670	42.7	42.7%_110r	Elp3	EXON	chr2L_4446670
chr2L	4446712	4446712	36.3	36.3%_113r	Elp3	EXON	chr2L_4446712
chr2L	4446736	4446736	35.5	35.5%_76r	Elp3	EXON	chr2L_4446736
chr2L	4446829	4446829	17	17.0%_47r	MFS18	EXON	chr2L_4446829
chr2L	4446912	4446912	60	60.0%_50r	MFS18	EXON	chr2L_4446912
chr2L	4446960	4446960	18.6	18.6%_43r	MFS18	EXON	chr2L_4446960
chr2L	4446962	4446962	36.6	36.6%_41r	MFS18	EXON	chr2L_4446962
chr2L	4446996	4446996	23.1	23.1%_39r	MFS18	EXON	chr2L_4446996
chr2L	4447117	4447117	7.3	7.3%_82r	MFS18	EXON	chr2L_4447117
chr2L	4447183	4447183	48.8	48.8%_41r	MFS18	EXON	chr2L_4447183
chr2L	4447192	4447192	35.6	35.6%_45r	MFS18	EXON	chr2L_4447192
chr2L	4447193	4447193	10.9	10.9%_46r	MFS18	EXON	chr2L_4447193
chr2L	4447394	4447394	11.6	11.6%_43r	MFS18	EXON	chr2L_4447394
chr2L	4447454	4447454	13.7	13.7%_51r	MFS18	EXON	chr2L_4447454
chr2L	4447792	4447792	17.9	17.9%_67r	MFS18	EXON	chr2L_4447792
chr2L	4448189	4448189	7	7.0%_43r	MFS18	EXON	chr2L_4448189
chr2L	4453472	4453472	24.1	24.1%_29r	CG15440	EXON	chr2L_4453472
chr2L	4453637	4453637	11.9	11.9%_42r	CG15440	EXON	chr2L_4453637
chr2L	4453667	4453667	32.6	32.6%_46r	CG15440	EXON	chr2L_4453667
chr2L	4455300	4455300	24.2	24.2%_62r	Gs1l	EXON	chr2L_4455300
chr2L	4455447	4455447	13.4	13.4%_97r	Gs1l	EXON	chr2L_4455447
chr2L	4456102	4456102	8.5	8.5%_47r	Gs1l	INTRON	chr2L_4456102
chr2L	4461819	4461819	40.7	40.7%_27r	CG15443	EXON	chr2L_4461819
chr2L	4461837	4461837	25.8	25.8%_31r	CG15443	EXON	chr2L_4461837
chr2L	4461888	4461888	6.2	6.2%_32r	CG15443	EXON	chr2L_4461888
chr2L	4462417	4462417	22.7	22.7%_22r	CG15443	EXON	chr2L_4462417
chr2L	448861	448861	23.8	23.8%_21r	crq	EXON	chr2L_448861
chr2L	448862	448862	42.9	42.9%_21r	crq	EXON	chr2L_448862
chr2L	448987	448987	40.6	40.6%_32r	crq	EXON	chr2L_448987
chr2L	449067	449067	32.4	32.4%_34r	crq	EXON	chr2L_449067
chr2L	449068	449068	23.5	23.5%_34r	crq	EXON	chr2L_449068
chr2L	449070	449070	13.9	13.9%_36r	crq	EXON	chr2L_449070
chr2L	449098	449098	18.5	18.5%_27r	crq	EXON	chr2L_449098
chr2L	449267	449267	50	50.0%_52r	crq	EXON	chr2L_449267
chr2L	450464	450464	7.7	7.7%_26r	crq	EXON	chr2L_450464
chr2L	452687	452687	26.1	26.1%_23r	crq	EXON	chr2L_452687
chr2L	453168	453168	17.4	17.4%_69r	CG4164	EXON	chr2L_453168
chr2L	453195	453195	24.2	24.2%_124r	CG4164	EXON	chr2L_453195
chr2L	453825	453825	22.4	22.4%_401r	CG4164	EXON	chr2L_453825
chr2L	464080	464080	15.9	15.9%_44r	CG4297	EXON	chr2L_464080
chr2L	464117	464117	48.1	48.1%_54r	CG4297	EXON	chr2L_464117
chr2L	464247	464247	9.4	9.4%_64r	CG4297	EXON	chr2L_464247
chr2L	464358	464358	11.4	11.4%_35r	CG4297	EXON	chr2L_464358
chr2L	464414	464414	17.1	17.1%_41r	CG4297	EXON	chr2L_464414
chr2L	464659	464659	11.1	11.1%_36r	CG4297	EXON	chr2L_464659
chr2L	464702	464702	7.5	7.5%_53r	CG4297	EXON	chr2L_464702
chr2L	464761	464761	15.8	15.8%_38r	CG4297	EXON	chr2L_464761
chr2L	464783	464783	6.7	6.7%_30r	CG4297	EXON	chr2L_464783
chr2L	464846	464846	10.9	10.9%_46r	CG4297	EXON	chr2L_464846
chr2L	464874	464874	25.6	25.6%_43r	CG4297	EXON	chr2L_464874
chr2L	464906	464906	6.5	6.5%_31r	CG4297	EXON	chr2L_464906
chr2L	4682997	4682997	9.7	9.7%_31r	CG11929	EXON	chr2L_4682997
chr2L	4684553	4684553	6.7	6.7%_30r	CG11929	EXON	chr2L_4684553
chr2L	4684645	4684645	27.9	27.9%_43r	CG11929	EXON	chr2L_4684645
chr2L	4684756	4684756	13.5	13.5%_52r	CG11929	EXON	chr2L_4684756
chr2L	4685118	4685118	18.8	18.8%_32r	CG11929	EXON	chr2L_4685118
chr2L	4685176	4685176	15.4	15.4%_26r	CG11929	EXON	chr2L_4685176
chr2L	4686098	4686098	38.5	38.5%_26r	CG11929	EXON	chr2L_4686098
chr2L	4686103	4686103	37.5	37.5%_24r	CG11929	EXON	chr2L_4686103
chr2L	4686298	4686298	45.5	45.5%_22r	CG11929	EXON	chr2L_4686298
chr2L	4686396	4686396	13.6	13.6%_22r	CG11929	EXON	chr2L_4686396
chr2L	4686398	4686398	50	50.0%_22r	CG11929	EXON	chr2L_4686398
chr2L	4686588	4686588	20	20.0%_25r	CG11929	EXON	chr2L_4686588
chr2L	4686642	4686642	14.6	14.6%_48r	CG11929	EXON	chr2L_4686642
chr2L	4686730	4686730	12.7	12.7%_55r	CG11929	EXON	chr2L_4686730
chr2L	4687020	4687020	42.4	42.4%_33r	CG11929	EXON	chr2L_4687020
chr2L	4687040	4687040	40.5	40.5%_37r	CG11929	EXON	chr2L_4687040
chr2L	4687083	4687083	29.8	29.8%_47r	CG11929	EXON	chr2L_4687083
chr2L	4687093	4687093	17.1	17.1%_35r	CG11929	EXON	chr2L_4687093
chr2L	4687102	4687102	10.5	10.5%_38r	CG11929	EXON	chr2L_4687102
chr2L	4687104	4687104	16.2	16.2%_37r	CG11929	EXON	chr2L_4687104
chr2L	4687127	4687127	40.6	40.6%_32r	CG11929	EXON	chr2L_4687127
chr2L	4688141	4688141	14.3	14.3%_21r	Elba3	EXON	chr2L_4688141
chr2L	4688290	4688290	18.8	18.8%_32r	Elba3	EXON	chr2L_4688290
chr2L	4688292	4688292	37.5	37.5%_32r	Elba3	EXON	chr2L_4688292
chr2L	4688302	4688302	9.5	9.5%_21r	Elba3	EXON	chr2L_4688302
chr2L	4688307	4688307	9.5	9.5%_21r	Elba3	EXON	chr2L_4688307
chr2L	4688498	4688498	29.2	29.2%_24r	Elba3	EXON	chr2L_4688498
chr2L	4688509	4688509	9.5	9.5%_21r	Elba3	EXON	chr2L_4688509
chr2L	4688570	4688570	6.7	6.7%_30r	Elba3	EXON	chr2L_4688570
chr2L	4688580	4688580	23.7	23.7%_38r	Elba3	EXON	chr2L_4688580
chr2L	4688586	4688586	40.6	40.6%_32r	Elba3	EXON	chr2L_4688586
chr2L	4688653	4688653	11.4	11.4%_44r	Elba3	EXON	chr2L_4688653
chr2L	4688765	4688765	31.6	31.6%_57r	Elba3	EXON	chr2L_4688765
chr2L	4688795	4688795	29.6	29.6%_54r	Elba3	EXON	chr2L_4688795
chr2L	4688796	4688796	25	25.0%_60r	Elba3	EXON	chr2L_4688796
chr2L	4690453	4690453	26.6	26.6%_94r	CG3251	EXON	chr2L_4690453
chr2L	4690561	4690561	28.6	28.6%_91r	CG3251	EXON	chr2L_4690561
chr2L	471486	471486	22.7	22.7%_22r	CG4297	EXON	chr2L_471486
chr2L	471706	471706	30	30.0%_20r	CG4297	EXON	chr2L_471706
chr2L	471860	471860	23.1	23.1%_39r	CG4297	EXON	chr2L_471860
chr2L	471980	471980	9.7	9.7%_31r	CG4297	EXON	chr2L_471980
chr2L	473293	473293	26.1	26.1%_46r	MED15	EXON	chr2L_473293
chr2L	473384	473384	14.7	14.7%_34r	MED15	EXON	chr2L_473384
chr2L	475492	475492	19	19.0%_21r	MED15	EXON	chr2L_475492
chr2L	475687	475687	44.7	44.7%_47r	MED15	EXON	chr2L_475687
chr2L	475714	475714	8.9	8.9%_56r	MED15	EXON	chr2L_475714
chr2L	475778	475778	15.6	15.6%_45r	MED15	EXON	chr2L_475778
chr2L	475801	475801	16.7	16.7%_36r	MED15	EXON	chr2L_475801
chr2L	475820	475820	51.4	51.4%_35r	MED15	EXON	chr2L_475820
chr2L	476790	476790	35.4	35.4%_48r	cbt	EXON	chr2L_476790
chr2L	479624	479624	14.3	14.3%_21r	cbt	EXON	chr2L_479624
chr2L	4829422	4829422	21.5	21.5%_79r	CG2976	EXON	chr2L_4829422
chr2L	4835540	4835540	13.6	13.6%_59r	tank	EXON	chr2L_4835540
chr2L	4835734	4835734	28.2	28.2%_78r	tank	EXON	chr2L_4835734
chr2L	4835747	4835747	43.6	43.6%_55r	tank	EXON	chr2L_4835747
chr2L	4835753	4835753	40	40.0%_55r	tank	EXON	chr2L_4835753
chr2L	4835771	4835771	29.3	29.3%_58r	tank	EXON	chr2L_4835771
chr2L	4835856	4835856	38.5	38.5%_65r	tank	EXON	chr2L_4835856
chr2L	4835909	4835909	48	48.0%_50r	tank	EXON	chr2L_4835909
chr2L	4836484	4836484	40	40.0%_55r	tank	EXON	chr2L_4836484
chr2L	4836675	4836675	14.8	14.8%_54r	tank	EXON	chr2L_4836675
chr2L	4836854	4836854	29.5	29.5%_44r	tank	EXON	chr2L_4836854
chr2L	4837463	4837463	34	34.0%_50r	tank	EXON	chr2L_4837463
chr2L	4837871	4837871	10	10.0%_20r	tank	EXON	chr2L_4837871
chr2L	4841746	4841746	54.5	54.5%_22r	mxt	EXON	chr2L_4841746
chr2L	4841750	4841750	22.7	22.7%_22r	mxt	EXON	chr2L_4841750
chr2L	4841875	4841875	29	29.0%_31r	mxt	EXON	chr2L_4841875
chr2L	4842256	4842256	16.7	16.7%_42r	mxt	EXON	chr2L_4842256
chr2L	4843832	4843832	10.5	10.5%_38r	mxt	EXON	chr2L_4843832
chr2L	4845933	4845933	20	20.0%_30r	mxt	EXON	chr2L_4845933
chr2L	4848314	4848314	21.7	21.7%_23r	CG11927	EXON	chr2L_4848314
chr2L	4848352	4848352	9.1	9.1%_22r	CG11927	EXON	chr2L_4848352
chr2L	4848907	4848907	15.8	15.8%_38r	CG11927	EXON	chr2L_4848907
chr2L	4849588	4849588	35.2	35.2%_54r	mRpS2	EXON	chr2L_4849588
chr2L	4884595	4884595	13.6	13.6%_176r	CG3008	EXON	chr2L_4884595
chr2L	4885123	4885123	18	18.0%_150r	CG3008	EXON	chr2L_4885123
chr2L	4885155	4885155	19.6	19.6%_138r	CG3008	EXON	chr2L_4885155
chr2L	4891132	4891132	16.7	16.7%_30r	CG15625	EXON	chr2L_4891132
chr2L	4891206	4891206	8.3	8.3%_24r	CG15625	EXON	chr2L_4891206
chr2L	4947145	4947145	42.1	42.1%_38r	betaggt-I	EXON	chr2L_4947145
chr2L	4947156	4947156	26.7	26.7%_45r	betaggt-I	EXON	chr2L_4947156
chr2L	4947195	4947195	25.5	25.5%_47r	betaggt-I	EXON	chr2L_4947195
chr2L	4947196	4947196	17	17.0%_47r	betaggt-I	EXON	chr2L_4947196
chr2L	4947315	4947315	45.7	45.7%_46r	betaggt-I	EXON	chr2L_4947315
chr2L	4947642	4947642	47.9	47.9%_73r	betaggt-I	EXON	chr2L_4947642
chr2L	4947838	4947838	14.3	14.3%_56r	betaggt-I	EXON	chr2L_4947838
chr2L	4947849	4947849	44.9	44.9%_49r	betaggt-I	EXON	chr2L_4947849
chr2L	4948051	4948051	55.9	55.9%_59r	betaggt-I	EXON	chr2L_4948051
chr2L	4948068	4948068	36.7	36.7%_49r	betaggt-I	EXON	chr2L_4948068
chr2L	4948136	4948136	20.8	20.8%_53r	betaggt-I	EXON	chr2L_4948136
chr2L	4948173	4948173	23.8	23.8%_63r	betaggt-I	EXON	chr2L_4948173
chr2L	4948330	4948330	36.4	36.4%_33r	jet	EXON	chr2L_4948330
chr2L	4948421	4948421	55.8	55.8%_43r	jet	EXON	chr2L_4948421
chr2L	4948494	4948494	10.8	10.8%_37r	jet	EXON	chr2L_4948494
chr2L	4948530	4948530	23.1	23.1%_26r	jet	EXON	chr2L_4948530
chr2L	4948961	4948961	12.5	12.5%_24r	jet	EXON	chr2L_4948961
chr2L	4948965	4948965	13	13.0%_23r	jet	EXON	chr2L_4948965
chr2L	4948998	4948998	14.3	14.3%_28r	jet	EXON	chr2L_4948998
chr2L	4949307	4949307	15	15.0%_20r	jet	EXON	chr2L_4949307
chr2L	4949452	4949452	9.7	9.7%_31r	jet	EXON	chr2L_4949452
chr2L	4966521	4966521	21.8	21.8%_597r	Trip1	EXON	chr2L_4966521
chr2L	4968008	4968008	46	46.0%_50r	Scox	EXON	chr2L_4968008
chr2L	4968128	4968128	33.8	33.8%_80r	Scox	EXON	chr2L_4968128
chr2L	4970252	4970252	45.6	45.6%_57r	l(2)05714	EXON	chr2L_4970252
chr2L	4970560	4970560	29.9	29.9%_67r	l(2)05714	EXON	chr2L_4970560
chr2L	4974429	4974429	19.6	19.6%_280r	mRpL28	EXON	chr2L_4974429
chr2L	4974484	4974484	14.4	14.4%_277r	mRpL28	EXON	chr2L_4974484
chr2L	4974598	4974598	16.4	16.4%_341r	mRpL28	EXON	chr2L_4974598
chr2L	4974884	4974884	15	15.0%_361r	mRpL28	EXON	chr2L_4974884
chr2L	4974936	4974936	17.8	17.8%_275r	mRpL28	EXON	chr2L_4974936
chr2L	4975388	4975388	20.5	20.5%_73r	Gmd	EXON	chr2L_4975388
chr2L	4975496	4975496	32.9	32.9%_70r	Gmd	EXON	chr2L_4975496
chr2L	4978046	4978046	36.9	36.9%_309r	CG3792	EXON	chr2L_4978046
chr2L	4978229	4978229	18.7	18.7%_305r	CG3792	EXON	chr2L_4978229
chr2L	4978430	4978430	43	43.0%_172r	CG3792	EXON	chr2L_4978430
chr2L	4978442	4978442	11.5	11.5%_165r	CG3792	EXON	chr2L_4978442
chr2L	4978624	4978624	62.7	62.7%_102r	CG8891	EXON	chr2L_4978624
chr2L	4988488	4988488	9.1	9.1%_22r	CG34126	EXON	chr2L_4988488
chr2L	4992297	4992297	73.3	73.3%_30r	CG34126	EXON	chr2L_4992297
chr2L	4993719	4993719	45.8	45.8%_24r	Rtnl1	EXON	chr2L_4993719
chr2L	4993802	4993802	25.5	25.5%_51r	Rtnl1	EXON	chr2L_4993802
chr2L	4993933	4993933	18.9	18.9%_53r	Rtnl1	EXON	chr2L_4993933
chr2L	4993960	4993960	66.7	66.7%_30r	Rtnl1	EXON	chr2L_4993960
chr2L	4994076	4994076	12.3	12.3%_57r	Rtnl1	EXON	chr2L_4994076
chr2L	4994107	4994107	16.3	16.3%_49r	Rtnl1	EXON	chr2L_4994107
chr2L	4994108	4994108	22.4	22.4%_49r	Rtnl1	EXON	chr2L_4994108
chr2L	5009296	5009296	18.3	18.3%_60r	Rtnl1	EXON	chr2L_5009296
chr2L	5009311	5009311	11.1	11.1%_63r	Rtnl1	EXON	chr2L_5009311
chr2L	5009409	5009409	53.6	53.6%_56r	Rtnl1	EXON	chr2L_5009409
chr2L	5009463	5009463	33.3	33.3%_48r	Rtnl1	EXON	chr2L_5009463
chr2L	5009668	5009668	11.5	11.5%_26r	Rtnl1	EXON	chr2L_5009668
chr2L	5010548	5010548	40	40.0%_45r	CG31917	EXON	chr2L_5010548
chr2L	5010548	5010548	40	40.0%_45r	Tfb5	EXON	chr2L_5010548
chr2L	5011762	5011762	35.8	35.8%_190r	CG3887	EXON	chr2L_5011762
chr2L	5012069	5012069	35.4	35.4%_96r	CG3887	EXON	chr2L_5012069
chr2L	5012099	5012099	25	25.0%_80r	CG3887	EXON	chr2L_5012099
chr2L	5012657	5012657	28.4	28.4%_102r	vkg	EXON	chr2L_5012657
chr2L	5012681	5012681	33.9	33.9%_115r	vkg	EXON	chr2L_5012681
chr2L	5012717	5012717	21.9	21.9%_128r	vkg	EXON	chr2L_5012717
chr2L	5013084	5013084	29.5	29.5%_44r	vkg	EXON	chr2L_5013084
chr2L	5015883	5015883	9.5	9.5%_21r	vkg	EXON	chr2L_5015883
chr2L	5033051	5033051	17.4	17.4%_46r	Cg25C	EXON	chr2L_5033051
chr2L	5036603	5036603	15.5	15.5%_168r	Cg25C	EXON	chr2L_5036603
chr2L	5036712	5036712	10.9	10.9%_174r	Cg25C	EXON	chr2L_5036712
chr2L	5036736	5036736	8.6	8.6%_186r	Cg25C	EXON	chr2L_5036736
chr2L	5036768	5036768	21.7	21.7%_207r	Cg25C	EXON	chr2L_5036768
chr2L	5036944	5036944	11.1	11.1%_81r	Cg25C	EXON	chr2L_5036944
chr2L	5036956	5036956	55.3	55.3%_76r	Cg25C	EXON	chr2L_5036956
chr2L	5036997	5036997	49.6	49.6%_115r	Cg25C	EXON	chr2L_5036997
chr2L	5040729	5040729	26.3	26.3%_38r	CG31650	EXON	chr2L_5040729
chr2L	5040854	5040854	14.9	14.9%_94r	CG31650	EXON	chr2L_5040854
chr2L	5040883	5040883	32.5	32.5%_83r	CG31650	EXON	chr2L_5040883
chr2L	5040905	5040905	40	40.0%_85r	CG31650	EXON	chr2L_5040905
chr2L	5040982	5040982	32.4	32.4%_68r	CG31650	EXON	chr2L_5040982
chr2L	5041210	5041210	20.5	20.5%_78r	CG31650	EXON	chr2L_5041210
chr2L	5043379	5043379	16.7	16.7%_96r	CG33995	EXON	chr2L_5043379
chr2L	5043379	5043379	16.7	16.7%_96r	CG44000	EXON	chr2L_5043379
chr2L	5043379	5043379	16.7	16.7%_96r	CG44001	EXON	chr2L_5043379
chr2L	5046164	5046164	35.8	35.8%_212r	CG33995	EXON	chr2L_5046164
chr2L	5046164	5046164	35.8	35.8%_212r	CG44000	EXON	chr2L_5046164
chr2L	5046164	5046164	35.8	35.8%_212r	CG44001	EXON	chr2L_5046164
chr2L	5046315	5046315	33.3	33.3%_216r	CG33995	EXON	chr2L_5046315
chr2L	5046315	5046315	33.3	33.3%_216r	CG44000	EXON	chr2L_5046315
chr2L	5046315	5046315	33.3	33.3%_216r	CG44001	EXON	chr2L_5046315
chr2L	5046343	5046343	21.1	21.1%_175r	CG33995	EXON	chr2L_5046343
chr2L	5046343	5046343	21.1	21.1%_175r	CG44000	EXON	chr2L_5046343
chr2L	5046343	5046343	21.1	21.1%_175r	CG44001	EXON	chr2L_5046343
chr2L	5046389	5046389	15.7	15.7%_127r	CG33995	EXON	chr2L_5046389
chr2L	5046389	5046389	15.7	15.7%_127r	CG44000	EXON	chr2L_5046389
chr2L	5046389	5046389	15.7	15.7%_127r	CG44001	EXON	chr2L_5046389
chr2L	5046582	5046582	36	36.0%_25r	CG33995	EXON	chr2L_5046582
chr2L	5046582	5046582	36	36.0%_25r	CG44000	EXON	chr2L_5046582
chr2L	5046582	5046582	36	36.0%_25r	CG44001	EXON	chr2L_5046582
chr2L	5046593	5046593	25	25.0%_28r	CG33995	EXON	chr2L_5046593
chr2L	5046593	5046593	25	25.0%_28r	CG44000	EXON	chr2L_5046593
chr2L	5046593	5046593	25	25.0%_28r	CG44001	EXON	chr2L_5046593
chr2L	5046597	5046597	38.5	38.5%_26r	CG33995	EXON	chr2L_5046597
chr2L	5046597	5046597	38.5	38.5%_26r	CG44000	EXON	chr2L_5046597
chr2L	5046597	5046597	38.5	38.5%_26r	CG44001	EXON	chr2L_5046597
chr2L	5046654	5046654	40	40.0%_35r	CG33995	EXON	chr2L_5046654
chr2L	5046654	5046654	40	40.0%_35r	CG44000	EXON	chr2L_5046654
chr2L	5046654	5046654	40	40.0%_35r	CG44001	EXON	chr2L_5046654
chr2L	5046719	5046719	15.2	15.2%_46r	CG33995	EXON	chr2L_5046719
chr2L	5046719	5046719	15.2	15.2%_46r	CG44000	EXON	chr2L_5046719
chr2L	5046719	5046719	15.2	15.2%_46r	CG44001	EXON	chr2L_5046719
chr2L	5046772	5046772	24.2	24.2%_33r	CG33995	EXON	chr2L_5046772
chr2L	5046772	5046772	24.2	24.2%_33r	CG44000	EXON	chr2L_5046772
chr2L	5046772	5046772	24.2	24.2%_33r	CG44001	EXON	chr2L_5046772
chr2L	5046810	5046810	36.5	36.5%_52r	CG33995	EXON	chr2L_5046810
chr2L	5046810	5046810	36.5	36.5%_52r	CG44000	EXON	chr2L_5046810
chr2L	5046810	5046810	36.5	36.5%_52r	CG44001	EXON	chr2L_5046810
chr2L	5046958	5046958	46.2	46.2%_39r	CG33995	EXON	chr2L_5046958
chr2L	5046958	5046958	46.2	46.2%_39r	CG44000	EXON	chr2L_5046958
chr2L	5046958	5046958	46.2	46.2%_39r	CG44001	EXON	chr2L_5046958
chr2L	5046994	5046994	25.7	25.7%_35r	CG33995	EXON	chr2L_5046994
chr2L	5046994	5046994	25.7	25.7%_35r	CG44000	EXON	chr2L_5046994
chr2L	5046994	5046994	25.7	25.7%_35r	CG44001	EXON	chr2L_5046994
chr2L	5047031	5047031	40	40.0%_20r	CG33995	EXON	chr2L_5047031
chr2L	5047031	5047031	40	40.0%_20r	CG44000	EXON	chr2L_5047031
chr2L	5047031	5047031	40	40.0%_20r	CG44001	EXON	chr2L_5047031
chr2L	5047678	5047678	6.2	6.2%_48r	CG33995	EXON	chr2L_5047678
chr2L	5047678	5047678	6.2	6.2%_48r	CG44000	EXON	chr2L_5047678
chr2L	5047678	5047678	6.2	6.2%_48r	CG44001	EXON	chr2L_5047678
chr2L	5047708	5047708	11.9	11.9%_42r	CG33995	EXON	chr2L_5047708
chr2L	5047708	5047708	11.9	11.9%_42r	CG44000	EXON	chr2L_5047708
chr2L	5047708	5047708	11.9	11.9%_42r	CG44001	EXON	chr2L_5047708
chr2L	5047741	5047741	37.5	37.5%_56r	CG33995	EXON	chr2L_5047741
chr2L	5047741	5047741	37.5	37.5%_56r	CG44000	EXON	chr2L_5047741
chr2L	5047741	5047741	37.5	37.5%_56r	CG44001	EXON	chr2L_5047741
chr2L	5047866	5047866	13.5	13.5%_52r	CG33995	EXON	chr2L_5047866
chr2L	5047866	5047866	13.5	13.5%_52r	CG44000	EXON	chr2L_5047866
chr2L	5047866	5047866	13.5	13.5%_52r	CG44001	EXON	chr2L_5047866
chr2L	5047867	5047867	25	25.0%_52r	CG33995	EXON	chr2L_5047867
chr2L	5047867	5047867	25	25.0%_52r	CG44000	EXON	chr2L_5047867
chr2L	5047867	5047867	25	25.0%_52r	CG44001	EXON	chr2L_5047867
chr2L	5047896	5047896	17.5	17.5%_40r	CG33995	EXON	chr2L_5047896
chr2L	5047896	5047896	17.5	17.5%_40r	CG44000	EXON	chr2L_5047896
chr2L	5047896	5047896	17.5	17.5%_40r	CG44001	EXON	chr2L_5047896
chr2L	5047950	5047950	14.8	14.8%_54r	CG33995	EXON	chr2L_5047950
chr2L	5047950	5047950	14.8	14.8%_54r	CG44000	EXON	chr2L_5047950
chr2L	5047950	5047950	14.8	14.8%_54r	CG44001	EXON	chr2L_5047950
chr2L	5048141	5048141	59	59.0%_39r	CG33995	EXON	chr2L_5048141
chr2L	5048141	5048141	59	59.0%_39r	CG44000	EXON	chr2L_5048141
chr2L	5048141	5048141	59	59.0%_39r	CG44001	EXON	chr2L_5048141
chr2L	5048143	5048143	56.4	56.4%_39r	CG33995	EXON	chr2L_5048143
chr2L	5048143	5048143	56.4	56.4%_39r	CG44000	EXON	chr2L_5048143
chr2L	5048143	5048143	56.4	56.4%_39r	CG44001	EXON	chr2L_5048143
chr2L	5048202	5048202	13.3	13.3%_30r	CG33995	EXON	chr2L_5048202
chr2L	5048202	5048202	13.3	13.3%_30r	CG44000	EXON	chr2L_5048202
chr2L	5048202	5048202	13.3	13.3%_30r	CG44001	EXON	chr2L_5048202
chr2L	5048207	5048207	40	40.0%_30r	CG33995	EXON	chr2L_5048207
chr2L	5048207	5048207	40	40.0%_30r	CG44000	EXON	chr2L_5048207
chr2L	5048207	5048207	40	40.0%_30r	CG44001	EXON	chr2L_5048207
chr2L	5048281	5048281	36	36.0%_50r	CG33995	EXON	chr2L_5048281
chr2L	5048281	5048281	36	36.0%_50r	CG44000	EXON	chr2L_5048281
chr2L	5048281	5048281	36	36.0%_50r	CG44001	EXON	chr2L_5048281
chr2L	5051274	5051274	20.5	20.5%_391r	eIF-3p40	EXON	chr2L_5051274
chr2L	5051344	5051344	23.4	23.4%_320r	eIF-3p40	EXON	chr2L_5051344
chr2L	5054104	5054104	26.9	26.9%_26r	CG14040	EXON	chr2L_5054104
chr2L	5054464	5054464	25	25.0%_24r	CG14040	EXON	chr2L_5054464
chr2L	5055709	5055709	37.3	37.3%_499r	His3.3A	EXON	chr2L_5055709
chr2L	5055831	5055831	29	29.0%_279r	His3.3A	EXON	chr2L_5055831
chr2L	5056063	5056063	59.7	59.7%_196r	CG31918	EXON	chr2L_5056063
chr2L	5056173	5056173	26.3	26.3%_190r	CG31918	EXON	chr2L_5056173
chr2L	5056195	5056195	13.6	13.6%_132r	CG31918	EXON	chr2L_5056195
chr2L	5056222	5056222	53.7	53.7%_203r	CG31918	EXON	chr2L_5056222
chr2L	5056225	5056225	76.1	76.1%_197r	CG31918	EXON	chr2L_5056225
chr2L	5056534	5056534	15	15.0%_246r	CG31918	EXON	chr2L_5056534
chr2L	5056547	5056547	12	12.0%_274r	CG31918	EXON	chr2L_5056547
chr2L	5056599	5056599	39.9	39.9%_233r	CG31918	EXON	chr2L_5056599
chr2L	5056736	5056736	34.2	34.2%_184r	CG31918	EXON	chr2L_5056736
chr2L	5058016	5058016	14.6	14.6%_151r	CG31918	EXON	chr2L_5058016
chr2L	5058163	5058163	15.4	15.4%_26r	CG31918	EXON	chr2L_5058163
chr2L	5058475	5058475	26.7	26.7%_225r	Rpn11	EXON	chr2L_5058475
chr2L	5058567	5058567	29	29.0%_438r	Rpn11	EXON	chr2L_5058567
chr2L	5058606	5058606	47.6	47.6%_315r	Rpn11	EXON	chr2L_5058606
chr2L	5071874	5071874	11.6	11.6%_629r	RpL37A	EXON	chr2L_5071874
chr2L	5071936	5071936	7	7.0%_43r	RpL37A	EXON	chr2L_5071936
chr2L	5071948	5071948	24	24.0%_50r	RpL37A	EXON	chr2L_5071948
chr2L	5072415	5072415	41.2	41.2%_34r	pgant5	EXON	chr2L_5072415
chr2L	5072426	5072426	50	50.0%_24r	pgant5	EXON	chr2L_5072426
chr2L	5073557	5073557	9.4	9.4%_32r	pgant5	EXON	chr2L_5073557
chr2L	5073564	5073564	25.8	25.8%_31r	pgant5	EXON	chr2L_5073564
chr2L	5073884	5073884	20	20.0%_35r	pgant5	EXON	chr2L_5073884
chr2L	5073916	5073916	32.7	32.7%_49r	pgant5	EXON	chr2L_5073916
chr2L	5073938	5073938	15.6	15.6%_64r	pgant5	EXON	chr2L_5073938
chr2L	5077614	5077614	14.3	14.3%_21r	pgant5	EXON	chr2L_5077614
chr2L	5077862	5077862	26.9	26.9%_26r	pgant5	EXON	chr2L_5077862
chr2L	5077948	5077948	29.2	29.2%_24r	pgant5	EXON	chr2L_5077948
chr2L	5095281	5095281	19	19.0%_21r	CG5828	EXON	chr2L_5095281
chr2L	5099083	5099083	10	10.0%_20r	CG4230	EXON	chr2L_5099083
chr2L	5099545	5099545	21.4	21.4%_112r	CG8680	EXON	chr2L_5099545
chr2L	5099861	5099861	20.3	20.3%_231r	CG8680	EXON	chr2L_5099861
chr2L	5202206	5202206	14.3	14.3%_21r	Msp300	EXON	chr2L_5202206
chr2L	5204888	5204888	16.7	16.7%_36r	Msp300	EXON	chr2L_5204888
chr2L	5205179	5205179	35.4	35.4%_48r	Msp300	EXON	chr2L_5205179
chr2L	5205328	5205328	22.7	22.7%_22r	Msp300	EXON	chr2L_5205328
chr2L	5206454	5206454	15	15.0%_40r	Msp300	EXON	chr2L_5206454
chr2L	5206475	5206475	15.9	15.9%_44r	Msp300	EXON	chr2L_5206475
chr2L	5206790	5206790	34.4	34.4%_32r	Msp300	EXON	chr2L_5206790
chr2L	5206791	5206791	40.6	40.6%_32r	Msp300	EXON	chr2L_5206791
chr2L	5206901	5206901	13.8	13.8%_29r	Msp300	EXON	chr2L_5206901
chr2L	5206904	5206904	55.6	55.6%_27r	Msp300	EXON	chr2L_5206904
chr2L	5206911	5206911	10.3	10.3%_29r	Msp300	EXON	chr2L_5206911
chr2L	524044	524044	23.8	23.8%_21r	ush	EXON	chr2L_524044
chr2L	5305790	5305790	15.1	15.1%_53r	vri	EXON	chr2L_5305790
chr2L	5308315	5308315	34.5	34.5%_29r	vri	EXON	chr2L_5308315
chr2L	5309142	5309142	18.8	18.8%_32r	vri	EXON	chr2L_5309142
chr2L	5309163	5309163	27.6	27.6%_29r	vri	EXON	chr2L_5309163
chr2L	5309453	5309453	9.5	9.5%_21r	vri	EXON	chr2L_5309453
chr2L	5309825	5309825	16.7	16.7%_24r	vri	EXON	chr2L_5309825
chr2L	5309929	5309929	20	20.0%_45r	vri	EXON	chr2L_5309929
chr2L	5310184	5310184	29.2	29.2%_48r	vri	EXON	chr2L_5310184
chr2L	5310241	5310241	20	20.0%_35r	vri	EXON	chr2L_5310241
chr2L	5310267	5310267	25	25.0%_32r	vri	EXON	chr2L_5310267
chr2L	5310302	5310302	17.5	17.5%_40r	vri	EXON	chr2L_5310302
chr2L	5310863	5310863	16.2	16.2%_37r	vri	EXON	chr2L_5310863
chr2L	5310883	5310883	10.3	10.3%_39r	vri	EXON	chr2L_5310883
chr2L	5310884	5310884	25.6	25.6%_39r	vri	EXON	chr2L_5310884
chr2L	5310887	5310887	7.5	7.5%_40r	vri	EXON	chr2L_5310887
chr2L	5326284	5326284	19.4	19.4%_36r	Ncoa6	EXON	chr2L_5326284
chr2L	5327746	5327746	34.6	34.6%_269r	cype	EXON	chr2L_5327746
chr2L	5327916	5327916	20.8	20.8%_24r	cype	EXON	chr2L_5327916
chr2L	5339384	5339384	42.3	42.3%_26r	CG12512	EXON	chr2L_5339384
chr2L	536177	536177	41.5	41.5%_41r	ush	EXON	chr2L_536177
chr2L	536873	536873	45.5	45.5%_22r	ush	EXON	chr2L_536873
chr2L	537412	537412	25	25.0%_20r	ush	EXON	chr2L_537412
chr2L	538984	538984	12.5	12.5%_24r	ush	EXON	chr2L_538984
chr2L	539142	539142	35.7	35.7%_28r	ush	EXON	chr2L_539142
chr2L	539922	539922	14.3	14.3%_21r	ush	EXON	chr2L_539922
chr2L	540141	540141	14.8	14.8%_27r	ush	EXON	chr2L_540141
chr2L	540194	540194	17.5	17.5%_40r	ush	EXON	chr2L_540194
chr2L	540388	540388	34.1	34.1%_41r	ush	EXON	chr2L_540388
chr2L	540410	540410	17.3	17.3%_52r	ush	EXON	chr2L_540410
chr2L	540419	540419	16.7	16.7%_60r	ush	EXON	chr2L_540419
chr2L	540459	540459	51.1	51.1%_47r	ush	EXON	chr2L_540459
chr2L	540473	540473	18.8	18.8%_48r	ush	EXON	chr2L_540473
chr2L	540474	540474	16.7	16.7%_48r	ush	EXON	chr2L_540474
chr2L	541437	541437	13.1	13.1%_99r	lwr	EXON	chr2L_541437
chr2L	541460	541460	32.3	32.3%_130r	lwr	EXON	chr2L_541460
chr2L	541550	541550	28	28.0%_100r	lwr	EXON	chr2L_541550
chr2L	541581	541581	15.1	15.1%_146r	lwr	EXON	chr2L_541581
chr2L	541853	541853	37.6	37.6%_125r	lwr	EXON	chr2L_541853
chr2L	542858	542858	26.3	26.3%_57r	Spp	EXON	chr2L_542858
chr2L	543013	543013	19.9	19.9%_141r	Spp	EXON	chr2L_543013
chr2L	543071	543071	9.1	9.1%_219r	Spp	EXON	chr2L_543071
chr2L	543098	543098	55	55.0%_160r	Spp	EXON	chr2L_543098
chr2L	543175	543175	22.9	22.9%_210r	Spp	EXON	chr2L_543175
chr2L	543179	543179	37.6	37.6%_202r	Spp	EXON	chr2L_543179
chr2L	543192	543192	28.3	28.3%_180r	Spp	EXON	chr2L_543192
chr2L	543251	543251	17.9	17.9%_117r	Spp	EXON	chr2L_543251
chr2L	543252	543252	18.1	18.1%_116r	Spp	EXON	chr2L_543252
chr2L	543840	543840	43.3	43.3%_208r	Spp	EXON	chr2L_543840
chr2L	547676	547676	19	19.0%_21r	Ets21C	EXON	chr2L_547676
chr2L	551764	551764	15	15.0%_20r	Ets21C	EXON	chr2L_551764
chr2L	552096	552096	9.1	9.1%_22r	Ets21C	EXON	chr2L_552096
chr2L	552134	552134	35	35.0%_20r	Ets21C	EXON	chr2L_552134
chr2L	5521391	5521391	13.9	13.9%_538r	CG7371	EXON	chr2L_5521391
chr2L	5521519	5521519	20	20.0%_554r	CG7371	EXON	chr2L_5521519
chr2L	5522237	5522237	15	15.0%_267r	CG7371	EXON	chr2L_5522237
chr2L	5522255	5522255	12	12.0%_300r	CG7371	EXON	chr2L_5522255
chr2L	5523089	5523089	6.2	6.2%_80r	CG7371	EXON	chr2L_5523089
chr2L	5525820	5525820	7.6	7.6%_66r	CR44793	EXON	chr2L_5525820
chr2L	5525991	5525991	39.8	39.8%_93r	CR44793	EXON	chr2L_5525991
chr2L	5526027	5526027	13.4	13.4%_142r	CR44793	EXON	chr2L_5526027
chr2L	5526084	5526084	23	23.0%_139r	CR44793	EXON	chr2L_5526084
chr2L	5526103	5526103	26.8	26.8%_123r	CR44793	EXON	chr2L_5526103
chr2L	5526195	5526195	19	19.0%_116r	CR44793	EXON	chr2L_5526195
chr2L	5526197	5526197	50.8	50.8%_118r	CR44793	EXON	chr2L_5526197
chr2L	5526265	5526265	10.6	10.6%_255r	CR44793	EXON	chr2L_5526265
chr2L	5526379	5526379	16.7	16.7%_84r	CR44793	EXON	chr2L_5526379
chr2L	5526398	5526398	15.5	15.5%_110r	CR44793	EXON	chr2L_5526398
chr2L	5526445	5526445	8.2	8.2%_134r	CR44793	EXON	chr2L_5526445
chr2L	5526516	5526516	17.4	17.4%_109r	CR44793	EXON	chr2L_5526516
chr2L	5526549	5526549	18.6	18.6%_113r	CR44793	EXON	chr2L_5526549
chr2L	5528343	5528343	29.8	29.8%_57r	CG31915	EXON	chr2L_5528343
chr2L	5528343	5528343	29.8	29.8%_57r	Cap-D3	INTRON	chr2L_5528343
chr2L	5529923	5529923	8.2	8.2%_73r	CG31915	EXON	chr2L_5529923
chr2L	5529923	5529923	8.2	8.2%_73r	Cap-D3	INTRON	chr2L_5529923
chr2L	5529943	5529943	27.8	27.8%_72r	CG31915	EXON	chr2L_5529943
chr2L	5529943	5529943	27.8	27.8%_72r	Cap-D3	INTRON	chr2L_5529943
chr2L	5530097	5530097	50	50.0%_62r	CG31915	EXON	chr2L_5530097
chr2L	5530097	5530097	50	50.0%_62r	Cap-D3	INTRON	chr2L_5530097
chr2L	5530163	5530163	34.3	34.3%_67r	CG31915	EXON	chr2L_5530163
chr2L	5530163	5530163	34.3	34.3%_67r	Cap-D3	INTRON	chr2L_5530163
chr2L	5530171	5530171	54.4	54.4%_57r	CG31915	EXON	chr2L_5530171
chr2L	5530171	5530171	54.4	54.4%_57r	Cap-D3	INTRON	chr2L_5530171
chr2L	5530304	5530304	43.3	43.3%_30r	CG31915	EXON	chr2L_5530304
chr2L	5530304	5530304	43.3	43.3%_30r	Cap-D3	INTRON	chr2L_5530304
chr2L	5530388	5530388	9.4	9.4%_32r	CG31915	EXON	chr2L_5530388
chr2L	5530388	5530388	9.4	9.4%_32r	Cap-D3	INTRON	chr2L_5530388
chr2L	5530653	5530653	27.9	27.9%_190r	CG7277	EXON	chr2L_5530653
chr2L	5535598	5535598	13.6	13.6%_22r	Cap-D3	EXON	chr2L_5535598
chr2L	5539593	5539593	45.4	45.4%_119r	Hel25E	EXON	chr2L_5539593
chr2L	5539603	5539603	21.6	21.6%_218r	Hel25E	EXON	chr2L_5539603
chr2L	5539611	5539611	21.1	21.1%_152r	Hel25E	EXON	chr2L_5539611
chr2L	5539748	5539748	22.2	22.2%_203r	Hel25E	EXON	chr2L_5539748
chr2L	5539776	5539776	23	23.0%_183r	Hel25E	EXON	chr2L_5539776
chr2L	5539943	5539943	26.4	26.4%_182r	Hel25E	EXON	chr2L_5539943
chr2L	5540084	5540084	25.8	25.8%_163r	Hel25E	EXON	chr2L_5540084
chr2L	5540418	5540418	7.4	7.4%_54r	Hel25E	EXON	chr2L_5540418
chr2L	5540445	5540445	17.7	17.7%_62r	Hel25E	EXON	chr2L_5540445
chr2L	5540448	5540448	20.7	20.7%_58r	Hel25E	EXON	chr2L_5540448
chr2L	5540460	5540460	38.3	38.3%_81r	Hel25E	EXON	chr2L_5540460
chr2L	5540522	5540522	18.3	18.3%_71r	Hel25E	EXON	chr2L_5540522
chr2L	5540555	5540555	28.8	28.8%_52r	Hel25E	EXON	chr2L_5540555
chr2L	5540629	5540629	7.8	7.8%_77r	Hel25E	EXON	chr2L_5540629
chr2L	5540813	5540813	14.3	14.3%_84r	Hel25E	EXON	chr2L_5540813
chr2L	5543494	5543494	32	32.0%_25r	Lam	EXON	chr2L_5543494
chr2L	5544713	5544713	20	20.0%_40r	Lam	EXON	chr2L_5544713
chr2L	5545689	5545689	58.6	58.6%_29r	Lam	EXON	chr2L_5545689
chr2L	5545804	5545804	9.4	9.4%_32r	Lam	EXON	chr2L_5545804
chr2L	5545805	5545805	14.3	14.3%_35r	Lam	EXON	chr2L_5545805
chr2L	5545952	5545952	13.3	13.3%_30r	Lam	EXON	chr2L_5545952
chr2L	5545967	5545967	13	13.0%_23r	Lam	EXON	chr2L_5545967
chr2L	5546077	5546077	53.1	53.1%_32r	Lam	EXON	chr2L_5546077
chr2L	5546152	5546152	8.7	8.7%_46r	Lam	EXON	chr2L_5546152
chr2L	5546178	5546178	12.2	12.2%_41r	Lam	EXON	chr2L_5546178
chr2L	5546317	5546317	69.6	69.6%_46r	Lam	EXON	chr2L_5546317
chr2L	5546415	5546415	28.6	28.6%_28r	Lam	EXON	chr2L_5546415
chr2L	5546439	5546439	22.2	22.2%_27r	Lam	EXON	chr2L_5546439
chr2L	5546515	5546515	44.1	44.1%_59r	Lam	EXON	chr2L_5546515
chr2L	5548653	5548653	42.9	42.9%_42r	Oscillin	EXON	chr2L_5548653
chr2L	559970	559970	19.6	19.6%_1587r	CG2789	EXON	chr2L_559970
chr2L	560103	560103	23.2	23.2%_1940r	CG2789	EXON	chr2L_560103
chr2L	560164	560164	42.3	42.3%_1973r	CG2789	EXON	chr2L_560164
chr2L	560272	560272	31.7	31.7%_1799r	CG2789	EXON	chr2L_560272
chr2L	560295	560295	24.7	24.7%_1499r	CG2789	EXON	chr2L_560295
chr2L	560332	560332	20.8	20.8%_1200r	CG2789	EXON	chr2L_560332
chr2L	560333	560333	34.9	34.9%_1194r	CG2789	EXON	chr2L_560333
chr2L	560334	560334	34.9	34.9%_1223r	CG2789	EXON	chr2L_560334
chr2L	560480	560480	20.7	20.7%_1186r	CG2789	EXON	chr2L_560480
chr2L	560481	560481	34.8	34.8%_1206r	CG2789	EXON	chr2L_560481
chr2L	560496	560496	10.3	10.3%_1423r	CG2789	EXON	chr2L_560496
chr2L	565122	565122	10.7	10.7%_28r	CG2794	EXON	chr2L_565122
chr2L	566314	566314	34.9	34.9%_43r	CG2794	EXON	chr2L_566314
chr2L	572419	572419	53.8	53.8%_26r	CG2807	EXON	chr2L_572419
chr2L	572446	572446	25.6	25.6%_43r	CG2807	EXON	chr2L_572446
chr2L	572535	572535	20.6	20.6%_34r	CG2807	EXON	chr2L_572535
chr2L	573092	573092	48.1	48.1%_77r	Ipk2	EXON	chr2L_573092
chr2L	573110	573110	31.2	31.2%_125r	Ipk2	EXON	chr2L_573110
chr2L	573287	573287	6.2	6.2%_128r	Ipk2	EXON	chr2L_573287
chr2L	573397	573397	25.9	25.9%_170r	Ipk2	EXON	chr2L_573397
chr2L	573571	573571	20.4	20.4%_142r	Ipk2	EXON	chr2L_573571
chr2L	573576	573576	20.1	20.1%_134r	Ipk2	EXON	chr2L_573576
chr2L	573669	573669	45.7	45.7%_92r	Ipk2	EXON	chr2L_573669
chr2L	574684	574684	21.9	21.9%_32r	cold	EXON	chr2L_574684
chr2L	574849	574849	27.3	27.3%_22r	cold	EXON	chr2L_574849
chr2L	575345	575345	22.9	22.9%_35r	cold	EXON	chr2L_575345
chr2L	575564	575564	10	10.0%_20r	cold	EXON	chr2L_575564
chr2L	575566	575566	20	20.0%_20r	cold	EXON	chr2L_575566
chr2L	575605	575605	25	25.0%_24r	cold	EXON	chr2L_575605
chr2L	575629	575629	36	36.0%_25r	cold	EXON	chr2L_575629
chr2L	5759475	5759475	30.3	30.3%_33r	CG11030	EXON	chr2L_5759475
chr2L	5800844	5800844	54.8	54.8%_31r	CG14005	EXON	chr2L_5800844
chr2L	5944280	5944280	56	56.0%_25r	Gpdh	EXON	chr2L_5944280
chr2L	5970199	5970199	23.1	23.1%_26r	CR43465	EXON	chr2L_5970199
chr2L	5970204	5970204	21.7	21.7%_23r	CR43465	EXON	chr2L_5970204
chr2L	5972221	5972221	42.3	42.3%_26r	chic	EXON	chr2L_5972221
chr2L	5972276	5972276	27.7	27.7%_65r	chic	EXON	chr2L_5972276
chr2L	5972325	5972325	23.8	23.8%_147r	chic	EXON	chr2L_5972325
chr2L	5972408	5972408	33.5	33.5%_176r	chic	EXON	chr2L_5972408
chr2L	5972483	5972483	17.4	17.4%_235r	chic	EXON	chr2L_5972483
chr2L	5972570	5972570	24.2	24.2%_149r	chic	EXON	chr2L_5972570
chr2L	5972605	5972605	8.8	8.8%_136r	chic	EXON	chr2L_5972605
chr2L	5972683	5972683	21.4	21.4%_98r	chic	EXON	chr2L_5972683
chr2L	5972703	5972703	17.7	17.7%_130r	chic	EXON	chr2L_5972703
chr2L	5972821	5972821	11.1	11.1%_81r	chic	EXON	chr2L_5972821
chr2L	5972889	5972889	7.2	7.2%_97r	chic	EXON	chr2L_5972889
chr2L	5973304	5973304	23.4	23.4%_269r	chic	EXON	chr2L_5973304
chr2L	5973305	5973305	29.8	29.8%_258r	chic	EXON	chr2L_5973305
chr2L	5973306	5973306	16.9	16.9%_254r	chic	EXON	chr2L_5973306
chr2L	5973616	5973616	33	33.0%_1336r	chic	EXON	chr2L_5973616
chr2L	5979479	5979479	26.4	26.4%_1238r	chic	EXON	chr2L_5979479
chr2L	5985604	5985604	17	17.0%_159r	eIF-4a	EXON	chr2L_5985604
chr2L	5985609	5985609	19.2	19.2%_156r	eIF-4a	EXON	chr2L_5985609
chr2L	5985612	5985612	20.8	20.8%_168r	eIF-4a	EXON	chr2L_5985612
chr2L	5985613	5985613	16.3	16.3%_172r	eIF-4a	EXON	chr2L_5985613
chr2L	5985672	5985672	19.5	19.5%_251r	eIF-4a	EXON	chr2L_5985672
chr2L	5985723	5985723	22.8	22.8%_237r	eIF-4a	EXON	chr2L_5985723
chr2L	5987974	5987974	14.4	14.4%_104r	ifc	EXON	chr2L_5987974
chr2L	5988201	5988201	12.9	12.9%_93r	ifc	EXON	chr2L_5988201
chr2L	5988467	5988467	50.5	50.5%_111r	ifc	EXON	chr2L_5988467
chr2L	5996157	5996157	13	13.0%_46r	lid	EXON	chr2L_5996157
chr2L	6035183	6035183	39.4	39.4%_66r	mtm	EXON	chr2L_6035183
chr2L	6041306	6041306	7.4	7.4%_27r	ade2	EXON	chr2L_6041306
chr2L	6041363	6041363	20	20.0%_25r	ade2	EXON	chr2L_6041363
chr2L	6041468	6041468	18.5	18.5%_27r	ade2	EXON	chr2L_6041468
chr2L	6041555	6041555	21.9	21.9%_32r	ade2	EXON	chr2L_6041555
chr2L	6046553	6046553	42.9	42.9%_21r	slmo	EXON	chr2L_6046553
chr2L	6046754	6046754	43.1	43.1%_188r	CG34179	EXON	chr2L_6046754
chr2L	6046754	6046754	43.1	43.1%_188r	slmo	EXON	chr2L_6046754
chr2L	6046763	6046763	67.6	67.6%_176r	CG34179	EXON	chr2L_6046763
chr2L	6046763	6046763	67.6	67.6%_176r	slmo	EXON	chr2L_6046763
chr2L	6046903	6046903	13.9	13.9%_237r	CG34179	EXON	chr2L_6046903
chr2L	6046903	6046903	13.9	13.9%_237r	slmo	EXON	chr2L_6046903
chr2L	6047010	6047010	30.1	30.1%_289r	CG34179	EXON	chr2L_6047010
chr2L	6047010	6047010	30.1	30.1%_289r	slmo	EXON	chr2L_6047010
chr2L	6047030	6047030	20	20.0%_280r	CG34179	EXON	chr2L_6047030
chr2L	6047030	6047030	20	20.0%_280r	slmo	EXON	chr2L_6047030
chr2L	6047072	6047072	15.4	15.4%_280r	CG34179	EXON	chr2L_6047072
chr2L	6047072	6047072	15.4	15.4%_280r	slmo	EXON	chr2L_6047072
chr2L	6047244	6047244	50	50.0%_264r	CG34179	EXON	chr2L_6047244
chr2L	6047244	6047244	50	50.0%_264r	slmo	EXON	chr2L_6047244
chr2L	6047372	6047372	17.1	17.1%_398r	CG34179	EXON	chr2L_6047372
chr2L	6047372	6047372	17.1	17.1%_398r	slmo	EXON	chr2L_6047372
chr2L	6047458	6047458	33.9	33.9%_257r	CG34179	EXON	chr2L_6047458
chr2L	6047458	6047458	33.9	33.9%_257r	slmo	EXON	chr2L_6047458
chr2L	6047467	6047467	31.2	31.2%_234r	CG34179	EXON	chr2L_6047467
chr2L	6047467	6047467	31.2	31.2%_234r	slmo	EXON	chr2L_6047467
chr2L	6047714	6047714	38.5	38.5%_174r	CG34179	EXON	chr2L_6047714
chr2L	6047714	6047714	38.5	38.5%_174r	slmo	EXON	chr2L_6047714
chr2L	6047782	6047782	33.3	33.3%_45r	CG34179	EXON	chr2L_6047782
chr2L	6047782	6047782	33.3	33.3%_45r	slmo	EXON	chr2L_6047782
chr2L	6049573	6049573	19	19.0%_58r	CG12393	EXON	chr2L_6049573
chr2L	6050288	6050288	30.6	30.6%_49r	CG12393	EXON	chr2L_6050288
chr2L	6052235	6052235	33.3	33.3%_24r	CG9135	EXON	chr2L_6052235
chr2L	6052306	6052306	47.6	47.6%_21r	CG9135	EXON	chr2L_6052306
chr2L	6052631	6052631	29.2	29.2%_24r	CG9135	EXON	chr2L_6052631
chr2L	6052836	6052836	29.6	29.6%_27r	CG9135	EXON	chr2L_6052836
chr2L	6052881	6052881	16.2	16.2%_37r	CG9135	EXON	chr2L_6052881
chr2L	6052960	6052960	12.7	12.7%_55r	CG9135	EXON	chr2L_6052960
chr2L	6053224	6053224	63.5	63.5%_63r	CG9135	EXON	chr2L_6053224
chr2L	6053703	6053703	23.3	23.3%_30r	CG9135	EXON	chr2L_6053703
chr2L	6053705	6053705	23.3	23.3%_30r	CG9135	EXON	chr2L_6053705
chr2L	6069852	6069852	50.6	50.6%_87r	CG9154	EXON	chr2L_6069852
chr2L	6069863	6069863	22.2	22.2%_72r	CG9154	EXON	chr2L_6069863
chr2L	6070545	6070545	17.1	17.1%_70r	CG9154	EXON	chr2L_6070545
chr2L	6070611	6070611	11.8	11.8%_68r	CG9154	EXON	chr2L_6070611
chr2L	6072499	6072499	21.9	21.9%_489r	Kr-h2	EXON	chr2L_6072499
chr2L	6072972	6072972	20.8	20.8%_544r	Kr-h2	EXON	chr2L_6072972
chr2L	6073450	6073450	62.5	62.5%_256r	Kr-h2	EXON	chr2L_6073450
chr2L	6073474	6073474	44.7	44.7%_253r	Kr-h2	EXON	chr2L_6073474
chr2L	6073478	6073478	48.4	48.4%_244r	Kr-h2	EXON	chr2L_6073478
chr2L	6073522	6073522	11.4	11.4%_571r	Kr-h2	EXON	chr2L_6073522
chr2L	6073632	6073632	28.8	28.8%_396r	Kr-h2	EXON	chr2L_6073632
chr2L	6073729	6073729	32.8	32.8%_470r	Kr-h2	EXON	chr2L_6073729
chr2L	6073733	6073733	45.8	45.8%_428r	Kr-h2	EXON	chr2L_6073733
chr2L	6073777	6073777	14.2	14.2%_366r	Kr-h2	EXON	chr2L_6073777
chr2L	6073788	6073788	38.3	38.3%_206r	Kr-h2	EXON	chr2L_6073788
chr2L	6073940	6073940	18.4	18.4%_87r	Kr-h2	EXON	chr2L_6073940
chr2L	6096712	6096712	12	12.0%_25r	CG9175	EXON	chr2L_6096712
chr2L	6096713	6096713	8	8.0%_25r	CG9175	EXON	chr2L_6096713
chr2L	6096714	6096714	9.1	9.1%_33r	CG9175	EXON	chr2L_6096714
chr2L	6096715	6096715	11.4	11.4%_35r	CG9175	EXON	chr2L_6096715
chr2L	6096791	6096791	35.4	35.4%_65r	CG9175	EXON	chr2L_6096791
chr2L	6096813	6096813	15.3	15.3%_72r	CG9175	EXON	chr2L_6096813
chr2L	6096854	6096854	29.2	29.2%_48r	CG9175	EXON	chr2L_6096854
chr2L	6096909	6096909	35.4	35.4%_65r	CG9175	EXON	chr2L_6096909
chr2L	6096937	6096937	41.1	41.1%_90r	CG9175	EXON	chr2L_6096937
chr2L	6096986	6096986	40.2	40.2%_97r	CG9175	EXON	chr2L_6096986
chr2L	6097144	6097144	35.1	35.1%_37r	CG9175	EXON	chr2L_6097144
chr2L	6097152	6097152	26	26.0%_50r	CG9175	EXON	chr2L_6097152
chr2L	6097153	6097153	11.5	11.5%_52r	CG9175	EXON	chr2L_6097153
chr2L	6097181	6097181	17.4	17.4%_86r	CG9175	EXON	chr2L_6097181
chr2L	6097443	6097443	13.7	13.7%_183r	CG9175	EXON	chr2L_6097443
chr2L	6097678	6097678	23	23.0%_113r	CG9175	EXON	chr2L_6097678
chr2L	6097951	6097951	22.7	22.7%_66r	CG9175	EXON	chr2L_6097951
chr2L	6098085	6098085	23.2	23.2%_69r	CG9175	EXON	chr2L_6098085
chr2L	6098582	6098582	17.6	17.6%_34r	CG9175	EXON	chr2L_6098582
chr2L	6098814	6098814	6.8	6.8%_44r	CG9175	EXON	chr2L_6098814
chr2L	6098883	6098883	12.5	12.5%_32r	CG9175	EXON	chr2L_6098883
chr2L	6121912	6121912	12	12.0%_50r	stai	EXON	chr2L_6121912
chr2L	6122145	6122145	38.4	38.4%_99r	stai	EXON	chr2L_6122145
chr2L	6123228	6123228	8.1	8.1%_62r	stai	EXON	chr2L_6123228
chr2L	6123266	6123266	29.3	29.3%_58r	stai	EXON	chr2L_6123266
chr2L	6123322	6123322	25.5	25.5%_51r	stai	EXON	chr2L_6123322
chr2L	6123350	6123350	17	17.0%_53r	stai	EXON	chr2L_6123350
chr2L	6123434	6123434	75	75.0%_24r	stai	EXON	chr2L_6123434
chr2L	6123443	6123443	50	50.0%_24r	stai	EXON	chr2L_6123443
chr2L	6123484	6123484	7.4	7.4%_27r	stai	EXON	chr2L_6123484
chr2L	6123521	6123521	12.8	12.8%_47r	stai	EXON	chr2L_6123521
chr2L	6123634	6123634	58.5	58.5%_53r	stai	EXON	chr2L_6123634
chr2L	6123683	6123683	19.4	19.4%_62r	stai	EXON	chr2L_6123683
chr2L	6123745	6123745	75.5	75.5%_102r	stai	EXON	chr2L_6123745
chr2L	6123818	6123818	33.9	33.9%_56r	stai	EXON	chr2L_6123818
chr2L	6123853	6123853	22	22.0%_41r	stai	EXON	chr2L_6123853
chr2L	6123858	6123858	51	51.0%_49r	stai	EXON	chr2L_6123858
chr2L	6126317	6126317	29	29.0%_31r	WDR79	EXON	chr2L_6126317
chr2L	6332937	6332937	8.3	8.3%_24r	Pez	EXON	chr2L_6332937
chr2L	6333373	6333373	72	72.0%_25r	Pez	EXON	chr2L_6333373
chr2L	6333389	6333389	21.7	21.7%_23r	Pez	EXON	chr2L_6333389
chr2L	6333410	6333410	7.7	7.7%_26r	Pez	EXON	chr2L_6333410
chr2L	6333698	6333698	9.5	9.5%_21r	Pez	EXON	chr2L_6333698
chr2L	6335580	6335580	72.7	72.7%_22r	Pez	EXON	chr2L_6335580
chr2L	6335909	6335909	15	15.0%_20r	Pez	EXON	chr2L_6335909
chr2L	6336713	6336713	33.3	33.3%_27r	Pez	EXON	chr2L_6336713
chr2L	6339024	6339024	17.1	17.1%_76r	Cpr	EXON	chr2L_6339024
chr2L	6342319	6342319	27.4	27.4%_460r	Cpr	EXON	chr2L_6342319
chr2L	6342745	6342745	26.5	26.5%_385r	Cpr	EXON	chr2L_6342745
chr2L	6344781	6344781	25.6	25.6%_473r	Cpr	EXON	chr2L_6344781
chr2L	6344832	6344832	10	10.0%_522r	Cpr	EXON	chr2L_6344832
chr2L	6345073	6345073	11.4	11.4%_438r	Cpr	EXON	chr2L_6345073
chr2L	6345232	6345232	18.5	18.5%_313r	Cpr	EXON	chr2L_6345232
chr2L	6345323	6345323	21.8	21.8%_381r	Cpr	EXON	chr2L_6345323
chr2L	6345492	6345492	20.3	20.3%_207r	Cpr	EXON	chr2L_6345492
chr2L	6345604	6345604	35.1	35.1%_368r	Cpr	EXON	chr2L_6345604
chr2L	6345832	6345832	13.7	13.7%_622r	Cpr	EXON	chr2L_6345832
chr2L	6345865	6345865	53.3	53.3%_497r	Cpr	EXON	chr2L_6345865
chr2L	6345897	6345897	26.7	26.7%_486r	Cpr	EXON	chr2L_6345897
chr2L	6345903	6345903	34.3	34.3%_440r	Cpr	EXON	chr2L_6345903
chr2L	6345904	6345904	38.3	38.3%_446r	Cpr	EXON	chr2L_6345904
chr2L	6345988	6345988	14.7	14.7%_469r	Cpr	EXON	chr2L_6345988
chr2L	6346001	6346001	10.9	10.9%_613r	Cpr	EXON	chr2L_6346001
chr2L	6346063	6346063	55.6	55.6%_545r	Cpr	EXON	chr2L_6346063
chr2L	6346064	6346064	88.3	88.3%_546r	Cpr	EXON	chr2L_6346064
chr2L	6346075	6346075	21.3	21.3%_625r	Cpr	EXON	chr2L_6346075
chr2L	6346145	6346145	6.2	6.2%_484r	Cpr	EXON	chr2L_6346145
chr2L	6346205	6346205	8.6	8.6%_361r	Cpr	EXON	chr2L_6346205
chr2L	6415454	6415454	14.5	14.5%_62r	Tig	EXON	chr2L_6415454
chr2L	6415844	6415844	12.5	12.5%_56r	Tig	EXON	chr2L_6415844
chr2L	6416511	6416511	7.1	7.1%_42r	Tig	EXON	chr2L_6416511
chr2L	6424809	6424809	11.8	11.8%_68r	Fic	EXON	chr2L_6424809
chr2L	6425291	6425291	31.4	31.4%_102r	Fic	EXON	chr2L_6425291
chr2L	6425331	6425331	14.3	14.3%_112r	Fic	EXON	chr2L_6425331
chr2L	6425349	6425349	22.1	22.1%_104r	Fic	EXON	chr2L_6425349
chr2L	6425586	6425586	23.8	23.8%_126r	Fic	EXON	chr2L_6425586
chr2L	6425812	6425812	16.1	16.1%_168r	Fic	EXON	chr2L_6425812
chr2L	6425978	6425978	38	38.0%_158r	Fic	EXON	chr2L_6425978
chr2L	6426003	6426003	17.1	17.1%_217r	Fic	EXON	chr2L_6426003
chr2L	6426013	6426013	36.8	36.8%_163r	Fic	EXON	chr2L_6426013
chr2L	6426046	6426046	30.1	30.1%_156r	Fic	EXON	chr2L_6426046
chr2L	6426130	6426130	10.7	10.7%_177r	Fic	EXON	chr2L_6426130
chr2L	6426136	6426136	22.2	22.2%_135r	Fic	EXON	chr2L_6426136
chr2L	6426299	6426299	18.1	18.1%_94r	Fic	EXON	chr2L_6426299
chr2L	6457883	6457883	59.1	59.1%_22r	frj	EXON	chr2L_6457883
chr2L	6458206	6458206	55.2	55.2%_29r	frj	EXON	chr2L_6458206
chr2L	6458564	6458564	11.1	11.1%_27r	frj	EXON	chr2L_6458564
chr2L	6458655	6458655	21.7	21.7%_23r	frj	EXON	chr2L_6458655
chr2L	6458731	6458731	27.6	27.6%_29r	frj	EXON	chr2L_6458731
chr2L	6469078	6469078	36	36.0%_25r	mmy	EXON	chr2L_6469078
chr2L	6474524	6474524	17.9	17.9%_39r	CG9536	EXON	chr2L_6474524
chr2L	6474537	6474537	26.8	26.8%_41r	CG9536	EXON	chr2L_6474537
chr2L	6474545	6474545	16.7	16.7%_36r	CG9536	EXON	chr2L_6474545
chr2L	6474600	6474600	24.5	24.5%_49r	CG9536	EXON	chr2L_6474600
chr2L	6475059	6475059	27.1	27.1%_59r	CG9536	EXON	chr2L_6475059
chr2L	6475726	6475726	12.1	12.1%_58r	CG9536	EXON	chr2L_6475726
chr2L	6477235	6477235	22.2	22.2%_72r	Sec61alpha	EXON	chr2L_6477235
chr2L	6477236	6477236	12.7	12.7%_71r	Sec61alpha	EXON	chr2L_6477236
chr2L	6477248	6477248	25.6	25.6%_82r	Sec61alpha	EXON	chr2L_6477248
chr2L	6477328	6477328	31.6	31.6%_98r	Sec61alpha	EXON	chr2L_6477328
chr2L	6477329	6477329	26.9	26.9%_93r	Sec61alpha	EXON	chr2L_6477329
chr2L	6477361	6477361	15.1	15.1%_93r	Sec61alpha	EXON	chr2L_6477361
chr2L	6477448	6477448	24.3	24.3%_259r	Sec61alpha	EXON	chr2L_6477448
chr2L	6477553	6477553	20.3	20.3%_231r	Sec61alpha	EXON	chr2L_6477553
chr2L	6477580	6477580	44.7	44.7%_266r	Sec61alpha	EXON	chr2L_6477580
chr2L	6477697	6477697	12.2	12.2%_444r	Sec61alpha	EXON	chr2L_6477697
chr2L	6489999	6489999	26.7	26.7%_146r	epsilonCOP	EXON	chr2L_6489999
chr2L	6493065	6493065	25.8	25.8%_31r	CG9547	EXON	chr2L_6493065
chr2L	6558987	6558987	22.4	22.4%_634r	CoVb	EXON	chr2L_6558987
chr2L	6559020	6559020	23.3	23.3%_634r	CoVb	EXON	chr2L_6559020
chr2L	6560227	6560227	39.4	39.4%_33r	CG9596	EXON	chr2L_6560227
chr2L	6560426	6560426	54.2	54.2%_24r	CG9596	EXON	chr2L_6560426
chr2L	6560459	6560459	10.7	10.7%_28r	CG9596	EXON	chr2L_6560459
chr2L	6563874	6563874	38.1	38.1%_21r	Ent2	EXON	chr2L_6563874
chr2L	6565883	6565883	9.5	9.5%_21r	CG13766	EXON	chr2L_6565883
chr2L	6566079	6566079	26.1	26.1%_23r	CG13766	EXON	chr2L_6566079
chr2L	6613245	6613245	8.6	8.6%_81r	CG11050	EXON	chr2L_6613245
chr2L	6616253	6616253	34.4	34.4%_61r	CG11050	EXON	chr2L_6616253
chr2L	6616296	6616296	13.5	13.5%_74r	CG11050	EXON	chr2L_6616296
chr2L	6616421	6616421	30	30.0%_90r	CG11050	EXON	chr2L_6616421
chr2L	6616742	6616742	24.3	24.3%_37r	CG11050	EXON	chr2L_6616742
chr2L	6616753	6616753	22.9	22.9%_48r	CG11050	EXON	chr2L_6616753
chr2L	6651246	6651246	21.6	21.6%_37r	Tango1	EXON	chr2L_6651246
chr2L	6654226	6654226	28.6	28.6%_49r	Tango1	EXON	chr2L_6654226
chr2L	6654339	6654339	22.4	22.4%_49r	Tango1	EXON	chr2L_6654339
chr2L	6659599	6659599	7.3	7.3%_41r	CG11070	EXON	chr2L_6659599
chr2L	6661468	6661468	21.7	21.7%_23r	CG11070	EXON	chr2L_6661468
chr2L	6661665	6661665	13	13.0%_23r	CG11070	EXON	chr2L_6661665
chr2L	6664119	6664119	20.6	20.6%_34r	CG34310	EXON	chr2L_6664119
chr2L	6664119	6664119	20.6	20.6%_34r	cup	EXON	chr2L_6664119
chr2L	6664262	6664262	26.7	26.7%_30r	CG34310	EXON	chr2L_6664262
chr2L	6664262	6664262	26.7	26.7%_30r	cup	EXON	chr2L_6664262
chr2L	6664353	6664353	24.1	24.1%_29r	CG34310	EXON	chr2L_6664353
chr2L	6664353	6664353	24.1	24.1%_29r	cup	EXON	chr2L_6664353
chr2L	6664361	6664361	6.9	6.9%_29r	CG34310	EXON	chr2L_6664361
chr2L	6664361	6664361	6.9	6.9%_29r	cup	EXON	chr2L_6664361
chr2L	6665402	6665402	31	31.0%_29r	CG34310	EXON	chr2L_6665402
chr2L	6665402	6665402	31	31.0%_29r	cup	EXON	chr2L_6665402
chr2L	6667685	6667685	7.7	7.7%_26r	Galt	EXON	chr2L_6667685
chr2L	6668375	6668375	27.3	27.3%_22r	CG34310	EXON	chr2L_6668375
chr2L	6668375	6668375	27.3	27.3%_22r	cup	EXON	chr2L_6668375
chr2L	6668409	6668409	11.4	11.4%_44r	CG34310	EXON	chr2L_6668409
chr2L	6668409	6668409	11.4	11.4%_44r	cup	EXON	chr2L_6668409
chr2L	6668756	6668756	6.7	6.7%_45r	CG34310	EXON	chr2L_6668756
chr2L	6668756	6668756	6.7	6.7%_45r	cup	EXON	chr2L_6668756
chr2L	6669211	6669211	30.4	30.4%_23r	CG34310	EXON	chr2L_6669211
chr2L	6669211	6669211	30.4	30.4%_23r	cup	EXON	chr2L_6669211
chr2L	6669361	6669361	53.6	53.6%_28r	CG34310	EXON	chr2L_6669361
chr2L	6669361	6669361	53.6	53.6%_28r	cup	EXON	chr2L_6669361
chr2L	6669598	6669598	15.4	15.4%_26r	CG34310	EXON	chr2L_6669598
chr2L	6669598	6669598	15.4	15.4%_26r	cup	EXON	chr2L_6669598
chr2L	6669601	6669601	60	60.0%_25r	CG34310	EXON	chr2L_6669601
chr2L	6669601	6669601	60	60.0%_25r	cup	EXON	chr2L_6669601
chr2L	6669860	6669860	11.6	11.6%_43r	CG34310	EXON	chr2L_6669860
chr2L	6669860	6669860	11.6	11.6%_43r	cup	EXON	chr2L_6669860
chr2L	6669975	6669975	20.7	20.7%_29r	CG34310	EXON	chr2L_6669975
chr2L	6669975	6669975	20.7	20.7%_29r	cup	EXON	chr2L_6669975
chr2L	6670253	6670253	40.4	40.4%_57r	CG34310	EXON	chr2L_6670253
chr2L	6670253	6670253	40.4	40.4%_57r	cup	EXON	chr2L_6670253
chr2L	6670410	6670410	54	54.0%_63r	CG34310	EXON	chr2L_6670410
chr2L	6670410	6670410	54	54.0%_63r	cup	EXON	chr2L_6670410
chr2L	6670412	6670412	13.1	13.1%_61r	CG34310	EXON	chr2L_6670412
chr2L	6670412	6670412	13.1	13.1%_61r	cup	EXON	chr2L_6670412
chr2L	6670443	6670443	13.8	13.8%_58r	CG34310	EXON	chr2L_6670443
chr2L	6670443	6670443	13.8	13.8%_58r	cup	EXON	chr2L_6670443
chr2L	6671833	6671833	20	20.0%_50r	Spn27A	EXON	chr2L_6671833
chr2L	6674364	6674364	34.9	34.9%_209r	CG34310	EXON	chr2L_6674364
chr2L	6674364	6674364	34.9	34.9%_209r	cup	EXON	chr2L_6674364
chr2L	6674547	6674547	54.5	54.5%_134r	CG34310	EXON	chr2L_6674547
chr2L	6674547	6674547	54.5	54.5%_134r	cup	EXON	chr2L_6674547
chr2L	6676941	6676941	68.6	68.6%_35r	CG11329	EXON	chr2L_6676941
chr2L	6677034	6677034	35.6	35.6%_45r	CG11329	EXON	chr2L_6677034
chr2L	6677349	6677349	28.6	28.6%_28r	CG11329	EXON	chr2L_6677349
chr2L	6678094	6678094	31.4	31.4%_35r	Nhe3	EXON	chr2L_6678094
chr2L	6678266	6678266	42.3	42.3%_26r	Nhe3	EXON	chr2L_6678266
chr2L	6678670	6678670	13.8	13.8%_29r	Nhe3	EXON	chr2L_6678670
chr2L	6680019	6680019	32.7	32.7%_52r	Nhe3	EXON	chr2L_6680019
chr2L	6680371	6680371	13.8	13.8%_29r	Nhe3	EXON	chr2L_6680371
chr2L	6680496	6680496	10.4	10.4%_48r	Nhe3	EXON	chr2L_6680496
chr2L	6680532	6680532	15.8	15.8%_38r	Nhe3	EXON	chr2L_6680532
chr2L	6681315	6681315	8.3	8.3%_24r	Nhe3	EXON	chr2L_6681315
chr2L	6681329	6681329	8.3	8.3%_36r	Nhe3	EXON	chr2L_6681329
chr2L	6681511	6681511	8.6	8.6%_35r	Nhe3	EXON	chr2L_6681511
chr2L	6681731	6681731	20	20.0%_35r	Nhe3	EXON	chr2L_6681731
chr2L	6682179	6682179	10.5	10.5%_57r	Nhe3	EXON	chr2L_6682179
chr2L	6682180	6682180	36.2	36.2%_58r	Nhe3	EXON	chr2L_6682180
chr2L	6682498	6682498	8.1	8.1%_37r	Nhe3	EXON	chr2L_6682498
chr2L	6682637	6682637	40.7	40.7%_54r	Nhe3	EXON	chr2L_6682637
chr2L	6718640	6718640	34	34.0%_50r	Aatf	EXON	chr2L_6718640
chr2L	6718665	6718665	20	20.0%_75r	Aatf	EXON	chr2L_6718665
chr2L	6719032	6719032	18.6	18.6%_86r	Aatf	EXON	chr2L_6719032
chr2L	6719044	6719044	37.5	37.5%_64r	Aatf	EXON	chr2L_6719044
chr2L	6719238	6719238	45.3	45.3%_86r	Aatf	EXON	chr2L_6719238
chr2L	6719315	6719315	21.1	21.1%_38r	Aatf	EXON	chr2L_6719315
chr2L	6778600	6778600	9.3	9.3%_43r	nrv1	EXON	chr2L_6778600
chr2L	6778733	6778733	7.1	7.1%_28r	nrv1	EXON	chr2L_6778733
chr2L	6778737	6778737	6.9	6.9%_29r	nrv1	EXON	chr2L_6778737
chr2L	6778857	6778857	22.1	22.1%_68r	nrv1	EXON	chr2L_6778857
chr2L	6778861	6778861	20	20.0%_75r	nrv1	EXON	chr2L_6778861
chr2L	6778928	6778928	6.3	6.3%_63r	nrv1	EXON	chr2L_6778928
chr2L	6779169	6779169	12.7	12.7%_197r	nrv1	EXON	chr2L_6779169
chr2L	6779183	6779183	14.1	14.1%_128r	nrv1	EXON	chr2L_6779183
chr2L	6779201	6779201	18.8	18.8%_112r	nrv1	EXON	chr2L_6779201
chr2L	6779261	6779261	16.5	16.5%_109r	nrv1	EXON	chr2L_6779261
chr2L	6779273	6779273	35.5	35.5%_107r	nrv1	EXON	chr2L_6779273
chr2L	6779282	6779282	18.6	18.6%_86r	nrv1	EXON	chr2L_6779282
chr2L	6779482	6779482	42.4	42.4%_125r	nrv1	EXON	chr2L_6779482
chr2L	6779494	6779494	24.5	24.5%_110r	nrv1	EXON	chr2L_6779494
chr2L	6779558	6779558	42.9	42.9%_105r	nrv1	EXON	chr2L_6779558
chr2L	6779568	6779568	45.1	45.1%_102r	nrv1	EXON	chr2L_6779568
chr2L	6786337	6786337	23	23.0%_74r	nrv1	EXON	chr2L_6786337
chr2L	6786553	6786553	48.2	48.2%_114r	nrv1	EXON	chr2L_6786553
chr2L	6786613	6786613	25.3	25.3%_91r	nrv1	EXON	chr2L_6786613
chr2L	6786782	6786782	16.9	16.9%_77r	nrv1	EXON	chr2L_6786782
chr2L	68424	68424	9.1	9.1%_22r	dbr	EXON	chr2L_68424
chr2L	68808	68808	35	35.0%_20r	dbr	EXON	chr2L_68808
chr2L	6907561	6907561	17.9	17.9%_28r	CG13773	EXON	chr2L_6907561
chr2L	6907615	6907615	26.3	26.3%_38r	CG13773	EXON	chr2L_6907615
chr2L	6914431	6914431	28	28.0%_25r	x16	EXON	chr2L_6914431
chr2L	6914444	6914444	25.8	25.8%_31r	x16	EXON	chr2L_6914444
chr2L	6914478	6914478	41.9	41.9%_43r	x16	EXON	chr2L_6914478
chr2L	6914542	6914542	10.5	10.5%_38r	x16	EXON	chr2L_6914542
chr2L	6915176	6915176	36.4	36.4%_33r	x16	EXON	chr2L_6915176
chr2L	6916911	6916911	60.6	60.6%_66r	nop5	EXON	chr2L_6916911
chr2L	6916911	6916911	60.6	60.6%_66r	x16	INTRON	chr2L_6916911
chr2L	6923816	6923816	24.3	24.3%_37r	Hrb27C	EXON	chr2L_6923816
chr2L	6923889	6923889	18.6	18.6%_43r	Hrb27C	EXON	chr2L_6923889
chr2L	6924920	6924920	16.6	16.6%_2650r	Hrb27C	EXON	chr2L_6924920
chr2L	6925209	6925209	14	14.0%_2436r	Hrb27C	EXON	chr2L_6925209
chr2L	6925289	6925289	10.1	10.1%_1905r	Hrb27C	EXON	chr2L_6925289
chr2L	6925376	6925376	18	18.0%_1453r	Hrb27C	EXON	chr2L_6925376
chr2L	6925513	6925513	17.9	17.9%_56r	Hrb27C	EXON	chr2L_6925513
chr2L	6925685	6925685	18.8	18.8%_32r	Hrb27C	EXON	chr2L_6925685
chr2L	6925735	6925735	27.8	27.8%_36r	Hrb27C	EXON	chr2L_6925735
chr2L	6925780	6925780	26.5	26.5%_34r	Hrb27C	EXON	chr2L_6925780
chr2L	6925874	6925874	6.2	6.2%_32r	Hrb27C	EXON	chr2L_6925874
chr2L	6926221	6926221	25.8	25.8%_31r	Hrb27C	EXON	chr2L_6926221
chr2L	6926229	6926229	33.3	33.3%_30r	Hrb27C	EXON	chr2L_6926229
chr2L	6926282	6926282	38.9	38.9%_36r	Hrb27C	EXON	chr2L_6926282
chr2L	6926436	6926436	18.2	18.2%_22r	Hrb27C	EXON	chr2L_6926436
chr2L	6926437	6926437	13.6	13.6%_22r	Hrb27C	EXON	chr2L_6926437
chr2L	6926663	6926663	10	10.0%_20r	Hrb27C	EXON	chr2L_6926663
chr2L	6926918	6926918	8	8.0%_25r	Hrb27C	EXON	chr2L_6926918
chr2L	6927323	6927323	42.6	42.6%_94r	Hrb27C	EXON	chr2L_6927323
chr2L	6927551	6927551	28.1	28.1%_32r	Hrb27C	EXON	chr2L_6927551
chr2L	6927641	6927641	19.1	19.1%_47r	Hrb27C	EXON	chr2L_6927641
chr2L	6927648	6927648	28.9	28.9%_45r	Hrb27C	EXON	chr2L_6927648
chr2L	6944054	6944054	20	20.0%_60r	CG10158	EXON	chr2L_6944054
chr2L	6954439	6954439	9.4	9.4%_32r	CG13775	EXON	chr2L_6954439
chr2L	6954444	6954444	34.4	34.4%_32r	SA	EXON	chr2L_6954444
chr2L	6958771	6958771	10.7	10.7%_28r	CG3430	EXON	chr2L_6958771
chr2L	6958781	6958781	26.5	26.5%_34r	CG3430	EXON	chr2L_6958781
chr2L	6959027	6959027	23.4	23.4%_64r	CG3430	EXON	chr2L_6959027
chr2L	6959779	6959779	7.7	7.7%_39r	Atac1	EXON	chr2L_6959779
chr2L	6961117	6961117	27.5	27.5%_51r	CG10399	EXON	chr2L_6961117
chr2L	6961368	6961368	46.9	46.9%_32r	CG10399	EXON	chr2L_6961368
chr2L	6961435	6961435	57.9	57.9%_38r	CG10399	EXON	chr2L_6961435
chr2L	6961746	6961746	39.4	39.4%_66r	sip2	EXON	chr2L_6961746
chr2L	6963896	6963896	17.9	17.9%_28r	sip2	INTRON	chr2L_6963896
chr2L	6965072	6965072	15.4	15.4%_123r	Coprox	EXON	chr2L_6965072
chr2L	6965384	6965384	28.1	28.1%_128r	Coprox	EXON	chr2L_6965384
chr2L	6965468	6965468	9.9	9.9%_131r	Coprox	EXON	chr2L_6965468
chr2L	6965690	6965690	32.9	32.9%_207r	Coprox	EXON	chr2L_6965690
chr2L	6965691	6965691	30	30.0%_203r	Coprox	EXON	chr2L_6965691
chr2L	6965712	6965712	14	14.0%_229r	Coprox	EXON	chr2L_6965712
chr2L	6967047	6967047	53.6	53.6%_824r	smt3	EXON	chr2L_6967047
chr2L	6967176	6967176	50.5	50.5%_658r	smt3	EXON	chr2L_6967176
chr2L	6967206	6967206	27	27.0%_736r	smt3	EXON	chr2L_6967206
chr2L	6967218	6967218	39.2	39.2%_709r	smt3	EXON	chr2L_6967218
chr2L	6969969	6969969	8.7	8.7%_23r	snRNP-U1-70K	EXON	chr2L_6969969
chr2L	6970252	6970252	42.9	42.9%_21r	snRNP-U1-70K	EXON	chr2L_6970252
chr2L	6970300	6970300	28	28.0%_25r	snRNP-U1-70K	EXON	chr2L_6970300
chr2L	6970348	6970348	25.9	25.9%_27r	snRNP-U1-70K	EXON	chr2L_6970348
chr2L	6971170	6971170	6.9	6.9%_29r	snRNP-U1-70K	EXON	chr2L_6971170
chr2L	69835	69835	15.4	15.4%_26r	dbr	EXON	chr2L_69835
chr2L	7015087	7015087	6.8	6.8%_59r	ade3	EXON	chr2L_7015087
chr2L	7015126	7015126	60	60.0%_40r	ade3	EXON	chr2L_7015126
chr2L	7015231	7015231	16.9	16.9%_59r	ade3	EXON	chr2L_7015231
chr2L	7015273	7015273	15.4	15.4%_65r	ade3	EXON	chr2L_7015273
chr2L	7016569	7016569	34.8	34.8%_23r	ade3	EXON	chr2L_7016569
chr2L	7019254	7019254	23.1	23.1%_52r	ade3	EXON	chr2L_7019254
chr2L	7024871	7024871	25	25.0%_48r	CG31908	EXON	chr2L_7024871
chr2L	7024872	7024872	26.5	26.5%_49r	CG31908	EXON	chr2L_7024872
chr2L	7024903	7024903	15.5	15.5%_97r	CG31908	EXON	chr2L_7024903
chr2L	7024918	7024918	41.3	41.3%_63r	CG31908	EXON	chr2L_7024918
chr2L	7024938	7024938	11.1	11.1%_81r	CG31908	EXON	chr2L_7024938
chr2L	7024998	7024998	23.4	23.4%_77r	CG31908	EXON	chr2L_7024998
chr2L	7025002	7025002	41.4	41.4%_70r	CG31908	EXON	chr2L_7025002
chr2L	7025027	7025027	9.4	9.4%_64r	CG31908	EXON	chr2L_7025027
chr2L	7025058	7025058	27.6	27.6%_58r	CG31908	EXON	chr2L_7025058
chr2L	7025142	7025142	27.2	27.2%_114r	CG31908	EXON	chr2L_7025142
chr2L	7025312	7025312	25.6	25.6%_43r	CG31908	EXON	chr2L_7025312
chr2L	7025449	7025449	15.5	15.5%_110r	CG31908	EXON	chr2L_7025449
chr2L	7025528	7025528	28.6	28.6%_63r	CG31908	EXON	chr2L_7025528
chr2L	7026214	7026214	23.4	23.4%_107r	CG31908	EXON	chr2L_7026214
chr2L	7027024	7027024	16.7	16.7%_36r	CG31908	EXON	chr2L_7027024
chr2L	7027589	7027589	7.4	7.4%_27r	CG3476	EXON	chr2L_7027589
chr2L	7027674	7027674	6.7	6.7%_254r	CG3476	EXON	chr2L_7027674
chr2L	7027702	7027702	10.4	10.4%_193r	CG3476	EXON	chr2L_7027702
chr2L	7027886	7027886	15.7	15.7%_345r	CG3476	EXON	chr2L_7027886
chr2L	7028282	7028282	17.8	17.8%_332r	CG3476	EXON	chr2L_7028282
chr2L	7028298	7028298	24.3	24.3%_173r	CG3476	EXON	chr2L_7028298
chr2L	7028498	7028498	22.2	22.2%_198r	CG3476	EXON	chr2L_7028498
chr2L	7028827	7028827	9	9.0%_212r	CG3476	EXON	chr2L_7028827
chr2L	7030797	7030797	13.6	13.6%_22r	Rab30	EXON	chr2L_7030797
chr2L	7030900	7030900	35	35.0%_20r	Rab30	EXON	chr2L_7030900
chr2L	7031424	7031424	27.3	27.3%_22r	Rab30	EXON	chr2L_7031424
chr2L	7031443	7031443	13.6	13.6%_22r	Rab30	EXON	chr2L_7031443
chr2L	7031624	7031624	19	19.0%_21r	Rab30	EXON	chr2L_7031624
chr2L	7031638	7031638	29.2	29.2%_24r	Rab30	EXON	chr2L_7031638
chr2L	7031748	7031748	37.5	37.5%_32r	Rab30	EXON	chr2L_7031748
chr2L	7031771	7031771	13.2	13.2%_38r	Rab30	EXON	chr2L_7031771
chr2L	7031826	7031826	9.1	9.1%_33r	Rab30	EXON	chr2L_7031826
chr2L	7032331	7032331	6.9	6.9%_29r	Rab30	EXON	chr2L_7032331
chr2L	70372	70372	42.9	42.9%_21r	dbr	EXON	chr2L_70372
chr2L	7038116	7038116	22.6	22.6%_31r	milt	EXON	chr2L_7038116
chr2L	7054455	7054455	50	50.0%_20r	milt	EXON	chr2L_7054455
chr2L	7054486	7054486	20.8	20.8%_24r	milt	EXON	chr2L_7054486
chr2L	7054795	7054795	31.8	31.8%_22r	milt	EXON	chr2L_7054795
chr2L	7055179	7055179	10	10.0%_20r	milt	EXON	chr2L_7055179
chr2L	7055189	7055189	70.8	70.8%_24r	milt	EXON	chr2L_7055189
chr2L	7055834	7055834	39.3	39.3%_28r	milt	EXON	chr2L_7055834
chr2L	7064645	7064645	10.2	10.2%_88r	Nuf2	EXON	chr2L_7064645
chr2L	7069706	7069706	51.1	51.1%_137r	Pvf2	EXON	chr2L_7069706
chr2L	7069787	7069787	15.7	15.7%_115r	Pvf2	EXON	chr2L_7069787
chr2L	7069794	7069794	55.6	55.6%_81r	Pvf2	EXON	chr2L_7069794
chr2L	7069795	7069795	35.4	35.4%_82r	Pvf2	EXON	chr2L_7069795
chr2L	7069816	7069816	11.1	11.1%_108r	Pvf2	EXON	chr2L_7069816
chr2L	7069819	7069819	44.5	44.5%_110r	Pvf2	EXON	chr2L_7069819
chr2L	7069822	7069822	55	55.0%_111r	Pvf2	EXON	chr2L_7069822
chr2L	7069849	7069849	33.3	33.3%_189r	Pvf2	EXON	chr2L_7069849
chr2L	7069974	7069974	25.5	25.5%_302r	Pvf2	EXON	chr2L_7069974
chr2L	7070129	7070129	17.6	17.6%_102r	Pvf2	EXON	chr2L_7070129
chr2L	7070177	7070177	69.8	69.8%_245r	Pvf2	EXON	chr2L_7070177
chr2L	7070273	7070273	30.9	30.9%_207r	Pvf2	EXON	chr2L_7070273
chr2L	7070842	7070842	33	33.0%_324r	Pvf2	EXON	chr2L_7070842
chr2L	7074318	7074318	27	27.0%_337r	Pvf2	EXON	chr2L_7074318
chr2L	7083464	7083464	22.5	22.5%_365r	Pvf2	EXON	chr2L_7083464
chr2L	7083553	7083553	33.3	33.3%_501r	Pvf2	EXON	chr2L_7083553
chr2L	7083590	7083590	26	26.0%_570r	Pvf2	EXON	chr2L_7083590
chr2L	7083962	7083962	8.4	8.4%_143r	Pvf2	INTRON	chr2L_7083962
chr2L	7083995	7083995	26.5	26.5%_200r	Pvf2	INTRON	chr2L_7083995
chr2L	7084099	7084099	22.3	22.3%_139r	Pvf2	INTRON	chr2L_7084099
chr2L	7084152	7084152	9.8	9.8%_306r	Pvf2	INTRON	chr2L_7084152
chr2L	7084207	7084207	14.6	14.6%_349r	Pvf2	INTRON	chr2L_7084207
chr2L	7084243	7084243	44.1	44.1%_295r	Pvf2	INTRON	chr2L_7084243
chr2L	7084299	7084299	20.5	20.5%_190r	Pvf2	INTRON	chr2L_7084299
chr2L	7084317	7084317	27.4	27.4%_157r	Pvf2	INTRON	chr2L_7084317
chr2L	7084363	7084363	34	34.0%_150r	Pvf2	INTRON	chr2L_7084363
chr2L	7084393	7084393	48.4	48.4%_62r	Pvf2	INTRON	chr2L_7084393
chr2L	70899	70899	11.5	11.5%_26r	dbr	EXON	chr2L_70899
chr2L	70906	70906	7.7	7.7%_26r	dbr	EXON	chr2L_70906
chr2L	7098366	7098366	12.5	12.5%_40r	Pvf3	EXON	chr2L_7098366
chr2L	7098443	7098443	13.5	13.5%_37r	Pvf3	EXON	chr2L_7098443
chr2L	7098448	7098448	26.8	26.8%_41r	Pvf3	EXON	chr2L_7098448
chr2L	7098487	7098487	12.1	12.1%_33r	Pvf3	EXON	chr2L_7098487
chr2L	7098580	7098580	54.5	54.5%_33r	Pvf3	EXON	chr2L_7098580
chr2L	7098591	7098591	15.2	15.2%_33r	Pvf3	EXON	chr2L_7098591
chr2L	7098603	7098603	32.4	32.4%_34r	Pvf3	EXON	chr2L_7098603
chr2L	7098648	7098648	60.7	60.7%_28r	Pvf3	EXON	chr2L_7098648
chr2L	7098651	7098651	13.3	13.3%_30r	Pvf3	EXON	chr2L_7098651
chr2L	7098668	7098668	29.3	29.3%_41r	Pvf3	EXON	chr2L_7098668
chr2L	7098951	7098951	6.7	6.7%_30r	Pvf3	EXON	chr2L_7098951
chr2L	7098953	7098953	11.1	11.1%_27r	Pvf3	EXON	chr2L_7098953
chr2L	7098956	7098956	20.7	20.7%_29r	Pvf3	EXON	chr2L_7098956
chr2L	7099465	7099465	6.9	6.9%_29r	Pvf3	EXON	chr2L_7099465
chr2L	7099491	7099491	47.8	47.8%_23r	Pvf3	EXON	chr2L_7099491
chr2L	7099906	7099906	20	20.0%_30r	Pvf3	EXON	chr2L_7099906
chr2L	7099937	7099937	9.1	9.1%_44r	Pvf3	EXON	chr2L_7099937
chr2L	7099938	7099938	21.4	21.4%_42r	Pvf3	EXON	chr2L_7099938
chr2L	7099939	7099939	9.3	9.3%_43r	Pvf3	EXON	chr2L_7099939
chr2L	7100093	7100093	16	16.0%_81r	Pvf3	EXON	chr2L_7100093
chr2L	7100094	7100094	21.2	21.2%_80r	Pvf3	EXON	chr2L_7100094
chr2L	7100201	7100201	26	26.0%_50r	Pvf3	EXON	chr2L_7100201
chr2L	7100305	7100305	28.9	28.9%_38r	Pvf3	EXON	chr2L_7100305
chr2L	7100306	7100306	23.7	23.7%_38r	Pvf3	EXON	chr2L_7100306
chr2L	7100362	7100362	30.9	30.9%_81r	Pvf3	EXON	chr2L_7100362
chr2L	7100395	7100395	7.7	7.7%_78r	Pvf3	EXON	chr2L_7100395
chr2L	7107271	7107271	44.6	44.6%_56r	Pvf3	EXON	chr2L_7107271
chr2L	7205565	7205565	65	65.0%_20r	CG13784	EXON	chr2L_7205565
chr2L	7207565	7207565	17.4	17.4%_23r	CG13784	EXON	chr2L_7207565
chr2L	7207588	7207588	9.1	9.1%_22r	CG13784	EXON	chr2L_7207588
chr2L	7207835	7207835	8.3	8.3%_24r	CG13784	EXON	chr2L_7207835
chr2L	7207864	7207864	19.4	19.4%_31r	CG13784	EXON	chr2L_7207864
chr2L	7219678	7219678	12.9	12.9%_31r	CG13784	EXON	chr2L_7219678
chr2L	72873	72873	16.3	16.3%_208r	galectin	EXON	chr2L_72873
chr2L	7384933	7384933	66.7	66.7%_24r	CG5149	EXON	chr2L_7384933
chr2L	7408999	7408999	25	25.0%_24r	CG5181	EXON	chr2L_7408999
chr2L	7409083	7409083	24	24.0%_25r	CG5181	EXON	chr2L_7409083
chr2L	7409135	7409135	32.4	32.4%_34r	CG5181	EXON	chr2L_7409135
chr2L	7409137	7409137	40.5	40.5%_37r	CG5181	EXON	chr2L_7409137
chr2L	7409274	7409274	41.2	41.2%_34r	CG5181	EXON	chr2L_7409274
chr2L	7409343	7409343	36.2	36.2%_47r	CG5181	EXON	chr2L_7409343
chr2L	7429609	7429609	28.6	28.6%_70r	CG5261	EXON	chr2L_7429609
chr2L	7429946	7429946	25.5	25.5%_47r	CG5261	EXON	chr2L_7429946
chr2L	7430207	7430207	19.5	19.5%_41r	CG5261	EXON	chr2L_7430207
chr2L	7430695	7430695	27.4	27.4%_197r	CG5958	EXON	chr2L_7430695
chr2L	7432985	7432985	25.3	25.3%_91r	CG5958	EXON	chr2L_7432985
chr2L	7496855	7496855	16.4	16.4%_67r	Obp28a	EXON	chr2L_7496855
chr2L	7496930	7496930	15.9	15.9%_113r	Obp28a	EXON	chr2L_7496930
chr2L	7497037	7497037	7.5	7.5%_93r	Obp28a	EXON	chr2L_7497037
chr2L	7497155	7497155	21.5	21.5%_65r	Obp28a	EXON	chr2L_7497155
chr2L	75373	75373	20.8	20.8%_245r	galectin	EXON	chr2L_75373
chr2L	75766	75766	23	23.0%_217r	galectin	EXON	chr2L_75766
chr2L	75891	75891	21.3	21.3%_197r	galectin	EXON	chr2L_75891
chr2L	76010	76010	15.2	15.2%_171r	galectin	EXON	chr2L_76010
chr2L	76058	76058	12.3	12.3%_155r	galectin	EXON	chr2L_76058
chr2L	7723586	7723586	10	10.0%_20r	CG13795	EXON	chr2L_7723586
chr2L	7785521	7785521	9.5	9.5%_21r	CG7154	EXON	chr2L_7785521
chr2L	7785796	7785796	26.7	26.7%_30r	CG7154	EXON	chr2L_7785796
chr2L	7785819	7785819	29.2	29.2%_24r	CG7154	EXON	chr2L_7785819
chr2L	7785821	7785821	21.7	21.7%_23r	CG7154	EXON	chr2L_7785821
chr2L	7791550	7791550	17.4	17.4%_46r	LKR	EXON	chr2L_7791550
chr2L	7791569	7791569	14.6	14.6%_41r	LKR	EXON	chr2L_7791569
chr2L	7791591	7791591	12.8	12.8%_39r	LKR	EXON	chr2L_7791591
chr2L	7791593	7791593	24.4	24.4%_41r	LKR	EXON	chr2L_7791593
chr2L	7791638	7791638	11.1	11.1%_72r	LKR	EXON	chr2L_7791638
chr2L	7791758	7791758	12.9	12.9%_62r	LKR	EXON	chr2L_7791758
chr2L	7791778	7791778	40	40.0%_40r	LKR	EXON	chr2L_7791778
chr2L	7791943	7791943	52.3	52.3%_44r	LKR	EXON	chr2L_7791943
chr2L	7792079	7792079	26.9	26.9%_52r	LKR	EXON	chr2L_7792079
chr2L	7792366	7792366	23.9	23.9%_46r	LKR	EXON	chr2L_7792366
chr2L	7792408	7792408	21.4	21.4%_42r	LKR	EXON	chr2L_7792408
chr2L	7792447	7792447	25.8	25.8%_66r	LKR	EXON	chr2L_7792447
chr2L	7792789	7792789	35.9	35.9%_39r	LKR	EXON	chr2L_7792789
chr2L	7794474	7794474	29	29.0%_31r	LKR	EXON	chr2L_7794474
chr2L	7796777	7796777	7.3	7.3%_82r	Herp	EXON	chr2L_7796777
chr2L	7796778	7796778	16	16.0%_81r	Herp	EXON	chr2L_7796778
chr2L	7796779	7796779	75.6	75.6%_78r	Herp	EXON	chr2L_7796779
chr2L	7796780	7796780	11.4	11.4%_79r	Herp	EXON	chr2L_7796780
chr2L	7798582	7798582	37.5	37.5%_144r	Herp	EXON	chr2L_7798582
chr2L	7798585	7798585	30.2	30.2%_149r	Herp	EXON	chr2L_7798585
chr2L	7799486	7799486	67.6	67.6%_68r	Herp	EXON	chr2L_7799486
chr2L	7799518	7799518	14.9	14.9%_74r	Herp	EXON	chr2L_7799518
chr2L	7799671	7799671	47.1	47.1%_51r	Herp	EXON	chr2L_7799671
chr2L	7801240	7801240	46	46.0%_63r	r2d2	EXON	chr2L_7801240
chr2L	7801456	7801456	62.5	62.5%_40r	r2d2	EXON	chr2L_7801456
chr2L	7801531	7801531	31.2	31.2%_32r	r2d2	EXON	chr2L_7801531
chr2L	7801715	7801715	11.5	11.5%_26r	r2d2	EXON	chr2L_7801715
chr2L	7820299	7820299	33.7	33.7%_92r	LanB1	EXON	chr2L_7820299
chr2L	7820657	7820657	62.7	62.7%_102r	LanB1	EXON	chr2L_7820657
chr2L	7820673	7820673	54.5	54.5%_143r	LanB1	EXON	chr2L_7820673
chr2L	7826669	7826669	22	22.0%_159r	Rack1	EXON	chr2L_7826669
chr2L	7826699	7826699	26	26.0%_100r	Rack1	EXON	chr2L_7826699
chr2L	7826700	7826700	14	14.0%_100r	Rack1	EXON	chr2L_7826700
chr2L	7826735	7826735	22	22.0%_141r	Rack1	EXON	chr2L_7826735
chr2L	7827942	7827942	34.5	34.5%_116r	mts	EXON	chr2L_7827942
chr2L	7831777	7831777	26.5	26.5%_155r	mts	EXON	chr2L_7831777
chr2L	7831825	7831825	26.8	26.8%_168r	mts	EXON	chr2L_7831825
chr2L	7831851	7831851	24.9	24.9%_173r	mts	EXON	chr2L_7831851
chr2L	7832101	7832101	6.8	6.8%_73r	mts	EXON	chr2L_7832101
chr2L	7832128	7832128	19.2	19.2%_73r	mts	EXON	chr2L_7832128
chr2L	7832317	7832317	20.8	20.8%_48r	mts	EXON	chr2L_7832317
chr2L	7832365	7832365	12.3	12.3%_106r	mts	EXON	chr2L_7832365
chr2L	7885334	7885334	31.9	31.9%_116r	CG7102	INTRON	chr2L_7885334
chr2L	7885334	7885334	31.9	31.9%_116r	SmE	EXON	chr2L_7885334
chr2L	7987083	7987083	35	35.0%_20r	pes	EXON	chr2L_7987083
chr2L	7987225	7987225	51.3	51.3%_76r	pes	EXON	chr2L_7987225
chr2L	7987251	7987251	15.9	15.9%_63r	pes	EXON	chr2L_7987251
chr2L	7987335	7987335	40.5	40.5%_42r	pes	EXON	chr2L_7987335
chr2L	7987489	7987489	49.3	49.3%_69r	pes	EXON	chr2L_7987489
chr2L	7987492	7987492	54.5	54.5%_66r	pes	EXON	chr2L_7987492
chr2L	7987558	7987558	15.3	15.3%_59r	pes	EXON	chr2L_7987558
chr2L	7987612	7987612	37	37.0%_54r	pes	EXON	chr2L_7987612
chr2L	7987614	7987614	18.5	18.5%_54r	pes	EXON	chr2L_7987614
chr2L	7987641	7987641	27.9	27.9%_86r	pes	EXON	chr2L_7987641
chr2L	7987694	7987694	15.5	15.5%_84r	pes	EXON	chr2L_7987694
chr2L	7987733	7987733	23	23.0%_61r	pes	EXON	chr2L_7987733
chr2L	7987734	7987734	14.5	14.5%_62r	pes	EXON	chr2L_7987734
chr2L	7987816	7987816	7.8	7.8%_64r	pes	EXON	chr2L_7987816
chr2L	7987878	7987878	10.5	10.5%_86r	pes	EXON	chr2L_7987878
chr2L	7987893	7987893	20.2	20.2%_84r	pes	EXON	chr2L_7987893
chr2L	7987924	7987924	14.8	14.8%_81r	pes	EXON	chr2L_7987924
chr2L	7988060	7988060	28.8	28.8%_52r	pes	EXON	chr2L_7988060
chr2L	7988115	7988115	7.8	7.8%_77r	pes	EXON	chr2L_7988115
chr2L	7988171	7988171	19.6	19.6%_112r	pes	EXON	chr2L_7988171
chr2L	7988316	7988316	15.7	15.7%_89r	pes	EXON	chr2L_7988316
chr2L	7988573	7988573	50.5	50.5%_95r	pes	EXON	chr2L_7988573
chr2L	7988987	7988987	38.3	38.3%_94r	pes	EXON	chr2L_7988987
chr2L	7989254	7989254	18.7	18.7%_75r	pes	EXON	chr2L_7989254
chr2L	7989257	7989257	8.8	8.8%_80r	pes	EXON	chr2L_7989257
chr2L	7989324	7989324	47.5	47.5%_61r	pes	EXON	chr2L_7989324
chr2L	7989397	7989397	30.5	30.5%_82r	pes	EXON	chr2L_7989397
chr2L	7989424	7989424	63.1	63.1%_84r	pes	EXON	chr2L_7989424
chr2L	7989453	7989453	46.1	46.1%_76r	pes	EXON	chr2L_7989453
chr2L	7999576	7999576	29.3	29.3%_607r	Sirup	EXON	chr2L_7999576
chr2L	7999845	7999845	16.9	16.9%_71r	Wwox	EXON	chr2L_7999845
chr2L	7999932	7999932	45	45.0%_60r	Wwox	EXON	chr2L_7999932
chr2L	7999936	7999936	78.7	78.7%_61r	Wwox	EXON	chr2L_7999936
chr2L	8000027	8000027	20.6	20.6%_68r	Wwox	EXON	chr2L_8000027
chr2L	8000134	8000134	58.8	58.8%_80r	Wwox	EXON	chr2L_8000134
chr2L	8000341	8000341	17.7	17.7%_62r	Wwox	EXON	chr2L_8000341
chr2L	8000403	8000403	28.9	28.9%_38r	Wwox	EXON	chr2L_8000403
chr2L	8003637	8003637	27.7	27.7%_47r	Wwox	EXON	chr2L_8003637
chr2L	8029914	8029914	29.7	29.7%_468r	baf	EXON	chr2L_8029914
chr2L	8029928	8029928	32.1	32.1%_599r	baf	EXON	chr2L_8029928
chr2L	8030189	8030189	19.4	19.4%_31r	baf	EXON	chr2L_8030189
chr2L	8030232	8030232	9.1	9.1%_22r	baf	EXON	chr2L_8030232
chr2L	8037540	8037540	50	50.0%_20r	Cka	EXON	chr2L_8037540
chr2L	8037601	8037601	30	30.0%_30r	Cka	EXON	chr2L_8037601
chr2L	8037800	8037800	9.1	9.1%_22r	Cka	EXON	chr2L_8037800
chr2L	8037920	8037920	28.6	28.6%_21r	Cka	EXON	chr2L_8037920
chr2L	8038123	8038123	11.8	11.8%_34r	Cka	EXON	chr2L_8038123
chr2L	8038335	8038335	61.3	61.3%_31r	Cka	EXON	chr2L_8038335
chr2L	8038342	8038342	29	29.0%_31r	Cka	EXON	chr2L_8038342
chr2L	8038352	8038352	10.3	10.3%_29r	Cka	EXON	chr2L_8038352
chr2L	8054529	8054529	9.8	9.8%_122r	poe	EXON	chr2L_8054529
chr2L	8054658	8054658	22.9	22.9%_105r	poe	EXON	chr2L_8054658
chr2L	8054759	8054759	19.5	19.5%_118r	poe	EXON	chr2L_8054759
chr2L	8054890	8054890	8.9	8.9%_146r	poe	EXON	chr2L_8054890
chr2L	8054904	8054904	6.2	6.2%_129r	poe	EXON	chr2L_8054904
chr2L	8055293	8055293	12.3	12.3%_65r	poe	EXON	chr2L_8055293
chr2L	8055917	8055917	28.6	28.6%_21r	poe	EXON	chr2L_8055917
chr2L	8071989	8071989	24	24.0%_25r	MED20	EXON	chr2L_8071989
chr2L	8071995	8071995	24	24.0%_25r	MED20	EXON	chr2L_8071995
chr2L	8073105	8073105	10.5	10.5%_38r	Trf	EXON	chr2L_8073105
chr2L	8073246	8073246	33.3	33.3%_27r	Trf	EXON	chr2L_8073246
chr2L	8073376	8073376	27.8	27.8%_54r	Trf	EXON	chr2L_8073376
chr2L	8073471	8073471	27.3	27.3%_77r	Trf	EXON	chr2L_8073471
chr2L	8073589	8073589	63	63.0%_27r	Trf	EXON	chr2L_8073589
chr2L	8073709	8073709	40	40.0%_25r	Trf	EXON	chr2L_8073709
chr2L	8073715	8073715	11.1	11.1%_27r	Trf	EXON	chr2L_8073715
chr2L	8083447	8083447	10.1	10.1%_79r	Bsg	EXON	chr2L_8083447
chr2L	8084068	8084068	16.7	16.7%_24r	Bsg	INTRON	chr2L_8084068
chr2L	8088429	8088429	36.2	36.2%_58r	Bsg	EXON	chr2L_8088429
chr2L	8089238	8089238	12.5	12.5%_80r	Bsg	EXON	chr2L_8089238
chr2L	8089275	8089275	12.5	12.5%_24r	Bsg	EXON	chr2L_8089275
chr2L	8089309	8089309	17.8	17.8%_73r	Bsg	EXON	chr2L_8089309
chr2L	8089585	8089585	50	50.0%_34r	Bsg	EXON	chr2L_8089585
chr2L	8106870	8106870	30.6	30.6%_36r	Bsg	EXON	chr2L_8106870
chr2L	8106913	8106913	38.2	38.2%_34r	Bsg	EXON	chr2L_8106913
chr2L	8106922	8106922	35.9	35.9%_39r	Bsg	EXON	chr2L_8106922
chr2L	8107875	8107875	21.8	21.8%_87r	Bsg	EXON	chr2L_8107875
chr2L	8108115	8108115	16.2	16.2%_37r	Bsg	EXON	chr2L_8108115
chr2L	8108392	8108392	27	27.0%_37r	Bsg	EXON	chr2L_8108392
chr2L	8108413	8108413	27.6	27.6%_29r	Bsg	EXON	chr2L_8108413
chr2L	8108443	8108443	30.3	30.3%_33r	Bsg	EXON	chr2L_8108443
chr2L	8108466	8108466	19.4	19.4%_36r	Bsg	EXON	chr2L_8108466
chr2L	8108732	8108732	33.3	33.3%_27r	Bsg	EXON	chr2L_8108732
chr2L	8108834	8108834	33.3	33.3%_24r	Bsg	EXON	chr2L_8108834
chr2L	8108848	8108848	44	44.0%_25r	Bsg	EXON	chr2L_8108848
chr2L	8108869	8108869	30.4	30.4%_23r	Bsg	EXON	chr2L_8108869
chr2L	8108870	8108870	17.4	17.4%_23r	Bsg	EXON	chr2L_8108870
chr2L	8109256	8109256	46.7	46.7%_92r	Bsg	EXON	chr2L_8109256
chr2L	8109322	8109322	20	20.0%_55r	Bsg	EXON	chr2L_8109322
chr2L	811362	811362	21.7	21.7%_23r	Nnf1b	EXON	chr2L_811362
chr2L	8117368	8117368	40	40.0%_50r	mon2	EXON	chr2L_8117368
chr2L	8117605	8117605	41.7	41.7%_24r	mon2	EXON	chr2L_8117605
chr2L	8117630	8117630	27.3	27.3%_44r	mon2	EXON	chr2L_8117630
chr2L	8117651	8117651	22.5	22.5%_40r	mon2	EXON	chr2L_8117651
chr2L	8117818	8117818	19	19.0%_21r	mon2	EXON	chr2L_8117818
chr2L	8127606	8127606	8.5	8.5%_47r	CG8668	EXON	chr2L_8127606
chr2L	812908	812908	9.1	9.1%_22r	Dbp21E2	EXON	chr2L_812908
chr2L	8133136	8133136	30	30.0%_20r	CG8668	EXON	chr2L_8133136
chr2L	8133535	8133535	42.9	42.9%_42r	CG8668	EXON	chr2L_8133535
chr2L	8133624	8133624	19.2	19.2%_26r	CG8668	EXON	chr2L_8133624
chr2L	8133704	8133704	11.5	11.5%_26r	CG8668	EXON	chr2L_8133704
chr2L	8133841	8133841	25	25.0%_24r	CG8668	EXON	chr2L_8133841
chr2L	8133922	8133922	58.3	58.3%_24r	CG8668	EXON	chr2L_8133922
chr2L	8133923	8133923	7.7	7.7%_26r	CG8668	EXON	chr2L_8133923
chr2L	8134339	8134339	27.7	27.7%_65r	CG8552	EXON	chr2L_8134339
chr2L	8134347	8134347	16.9	16.9%_59r	CG8552	EXON	chr2L_8134347
chr2L	8134496	8134496	65.5	65.5%_29r	CG8552	EXON	chr2L_8134496
chr2L	8134499	8134499	75	75.0%_28r	CG8552	EXON	chr2L_8134499
chr2L	8134618	8134618	36.9	36.9%_65r	CG8552	EXON	chr2L_8134618
chr2L	8134858	8134858	56.5	56.5%_23r	CG8552	EXON	chr2L_8134858
chr2L	8161852	8161852	16.7	16.7%_138r	CG8498	EXON	chr2L_8161852
chr2L	816969	816969	8.3	8.3%_24r	Pex12	EXON	chr2L_816969
chr2L	818231	818231	54.5	54.5%_22r	CG3876	EXON	chr2L_818231
chr2L	818342	818342	10	10.0%_20r	CG3876	EXON	chr2L_818342
chr2L	818535	818535	72	72.0%_25r	CG3876	EXON	chr2L_818535
chr2L	818598	818598	36.4	36.4%_22r	CG3876	EXON	chr2L_818598
chr2L	8189804	8189804	30	30.0%_20r	Piezo	EXON	chr2L_8189804
chr2L	8191149	8191149	37.5	37.5%_32r	CG8475	EXON	chr2L_8191149
chr2L	8191261	8191261	34.6	34.6%_26r	CG8475	EXON	chr2L_8191261
chr2L	8195891	8195891	17.4	17.4%_23r	CG8475	EXON	chr2L_8195891
chr2L	8196131	8196131	10	10.0%_20r	CG8475	EXON	chr2L_8196131
chr2L	8198647	8198647	64.3	64.3%_42r	CG8460	EXON	chr2L_8198647
chr2L	8198724	8198724	53.8	53.8%_26r	CG8460	EXON	chr2L_8198724
chr2L	8200175	8200175	28.6	28.6%_35r	PGAP5	EXON	chr2L_8200175
chr2L	8200354	8200354	6.9	6.9%_29r	PGAP5	EXON	chr2L_8200354
chr2L	8200508	8200508	20.8	20.8%_24r	SLC5A11	EXON	chr2L_8200508
chr2L	8200552	8200552	22.7	22.7%_22r	SLC5A11	EXON	chr2L_8200552
chr2L	820635	820635	25	25.0%_36r	Clp	EXON	chr2L_820635
chr2L	8209688	8209688	22.8	22.8%_101r	Su(var)205	EXON	chr2L_8209688
chr2L	8209841	8209841	37.8	37.8%_90r	Su(var)205	EXON	chr2L_8209841
chr2L	8210644	8210644	36.8	36.8%_136r	Su(var)205	EXON	chr2L_8210644
chr2L	8211807	8211807	30.5	30.5%_167r	Ssb-c31a	EXON	chr2L_8211807
chr2L	8212649	8212649	23.9	23.9%_46r	CG8372	EXON	chr2L_8212649
chr2L	8214019	8214019	28.9	28.9%_180r	CG8360	EXON	chr2L_8214019
chr2L	8214193	8214193	60	60.0%_30r	CG8353	EXON	chr2L_8214193
chr2L	8214270	8214270	17.1	17.1%_41r	CG8353	EXON	chr2L_8214270
chr2L	8214349	8214349	31	31.0%_58r	CG8353	EXON	chr2L_8214349
chr2L	8214491	8214491	46.2	46.2%_39r	CG8353	INTRON	chr2L_8214491
chr2L	8214558	8214558	7.1	7.1%_28r	CG8353	INTRON	chr2L_8214558
chr2L	8214560	8214560	35.7	35.7%_28r	CG8353	INTRON	chr2L_8214560
chr2L	8214688	8214688	29.4	29.4%_85r	CG8353	EXON	chr2L_8214688
chr2L	8214870	8214870	21	21.0%_105r	CG8353	EXON	chr2L_8214870
chr2L	8215025	8215025	14.4	14.4%_118r	CG8353	EXON	chr2L_8215025
chr2L	8215026	8215026	20	20.0%_115r	CG8353	EXON	chr2L_8215026
chr2L	8217017	8217017	41.3	41.3%_46r	CG8292	EXON	chr2L_8217017
chr2L	8217420	8217420	40.7	40.7%_59r	CG8292	EXON	chr2L_8217420
chr2L	8217527	8217527	50	50.0%_66r	CG8292	EXON	chr2L_8217527
chr2L	8221307	8221307	15.6	15.6%_64r	Pvr	EXON	chr2L_8221307
chr2L	8221320	8221320	71.4	71.4%_49r	Pvr	EXON	chr2L_8221320
chr2L	8221490	8221490	36.4	36.4%_33r	Pvr	EXON	chr2L_8221490
chr2L	8221561	8221561	9.8	9.8%_61r	Pvr	EXON	chr2L_8221561
chr2L	8221581	8221581	6.8	6.8%_59r	Pvr	EXON	chr2L_8221581
chr2L	8221676	8221676	11.5	11.5%_52r	Pvr	EXON	chr2L_8221676
chr2L	8222107	8222107	24	24.0%_25r	Pvr	EXON	chr2L_8222107
chr2L	8223915	8223915	20.8	20.8%_24r	Pvr	EXON	chr2L_8223915
chr2L	823440	823440	46.2	46.2%_197r	CG3662	EXON	chr2L_823440
chr2L	823867	823867	15.7	15.7%_254r	CG3662	EXON	chr2L_823867
chr2L	823891	823891	21.3	21.3%_202r	CG3662	EXON	chr2L_823891
chr2L	823901	823901	19.8	19.8%_202r	CG3662	EXON	chr2L_823901
chr2L	823969	823969	24.8	24.8%_165r	CG3662	EXON	chr2L_823969
chr2L	824136	824136	42.6	42.6%_148r	CG3662	EXON	chr2L_824136
chr2L	824140	824140	29.8	29.8%_124r	CG3662	EXON	chr2L_824140
chr2L	824253	824253	22.9	22.9%_131r	CG3662	EXON	chr2L_824253
chr2L	824266	824266	12.4	12.4%_105r	CG3662	EXON	chr2L_824266
chr2L	824564	824564	25	25.0%_60r	CG3862	EXON	chr2L_824564
chr2L	825079	825079	51.6	51.6%_31r	CG3862	EXON	chr2L_825079
chr2L	8301771	8301771	34.9	34.9%_195r	wol	EXON	chr2L_8301771
chr2L	8302817	8302817	48.5	48.5%_103r	wol	EXON	chr2L_8302817
chr2L	8306220	8306220	37	37.0%_162r	CG7840	EXON	chr2L_8306220
chr2L	8306427	8306427	17.1	17.1%_146r	CG7840	EXON	chr2L_8306427
chr2L	8306618	8306618	22.8	22.8%_114r	CG7840	EXON	chr2L_8306618
chr2L	8306631	8306631	24.5	24.5%_110r	CG7840	EXON	chr2L_8306631
chr2L	8306672	8306672	24.4	24.4%_82r	CG7840	EXON	chr2L_8306672
chr2L	8306752	8306752	9.5	9.5%_273r	Ostgamma	EXON	chr2L_8306752
chr2L	8306797	8306797	19.2	19.2%_307r	Ostgamma	EXON	chr2L_8306797
chr2L	8309691	8309691	25.8	25.8%_62r	CG7818	EXON	chr2L_8309691
chr2L	8309726	8309726	20	20.0%_75r	CG7818	EXON	chr2L_8309726
chr2L	8316396	8316396	14.3	14.3%_21r	CG7806	EXON	chr2L_8316396
chr2L	8316636	8316636	15	15.0%_20r	CG7806	EXON	chr2L_8316636
chr2L	8316649	8316649	23.8	23.8%_21r	CG7806	EXON	chr2L_8316649
chr2L	8316775	8316775	7.4	7.4%_27r	CG7806	EXON	chr2L_8316775
chr2L	8316958	8316958	8.7	8.7%_23r	CG7806	EXON	chr2L_8316958
chr2L	8320962	8320962	42.9	42.9%_21r	CG7787	EXON	chr2L_8320962
chr2L	8321103	8321103	36.4	36.4%_22r	CG7787	EXON	chr2L_8321103
chr2L	833798	833798	58.4	58.4%_101r	drongo	EXON	chr2L_833798
chr2L	833840	833840	21.2	21.2%_85r	drongo	EXON	chr2L_833840
chr2L	833855	833855	45.7	45.7%_81r	drongo	EXON	chr2L_833855
chr2L	833957	833957	8.2	8.2%_61r	drongo	EXON	chr2L_833957
chr2L	833982	833982	9.8	9.8%_51r	drongo	EXON	chr2L_833982
chr2L	833984	833984	16.7	16.7%_54r	drongo	EXON	chr2L_833984
chr2L	834062	834062	54.8	54.8%_31r	drongo	EXON	chr2L_834062
chr2L	834070	834070	17.4	17.4%_23r	drongo	EXON	chr2L_834070
chr2L	834096	834096	30.4	30.4%_23r	drongo	EXON	chr2L_834096
chr2L	834180	834180	43.5	43.5%_46r	drongo	EXON	chr2L_834180
chr2L	834188	834188	48.7	48.7%_39r	drongo	EXON	chr2L_834188
chr2L	834323	834323	16.4	16.4%_140r	drongo	EXON	chr2L_834323
chr2L	834359	834359	65.1	65.1%_86r	drongo	EXON	chr2L_834359
chr2L	834360	834360	12.8	12.8%_86r	drongo	EXON	chr2L_834360
chr2L	834368	834368	46.7	46.7%_92r	drongo	EXON	chr2L_834368
chr2L	834381	834381	14.6	14.6%_89r	drongo	EXON	chr2L_834381
chr2L	834385	834385	56.9	56.9%_72r	drongo	EXON	chr2L_834385
chr2L	834408	834408	10.6	10.6%_66r	drongo	EXON	chr2L_834408
chr2L	834412	834412	11.6	11.6%_112r	drongo	EXON	chr2L_834412
chr2L	834479	834479	26.9	26.9%_67r	drongo	EXON	chr2L_834479
chr2L	834484	834484	32.4	32.4%_71r	drongo	EXON	chr2L_834484
chr2L	834565	834565	16.8	16.8%_107r	drongo	EXON	chr2L_834565
chr2L	834567	834567	21.9	21.9%_105r	drongo	EXON	chr2L_834567
chr2L	835015	835015	19	19.0%_105r	drongo	EXON	chr2L_835015
chr2L	835101	835101	6.6	6.6%_61r	drongo	EXON	chr2L_835101
chr2L	835179	835179	27.3	27.3%_88r	drongo	EXON	chr2L_835179
chr2L	835209	835209	16.9	16.9%_59r	drongo	EXON	chr2L_835209
chr2L	835442	835442	21.2	21.2%_52r	drongo	EXON	chr2L_835442
chr2L	835533	835533	42.9	42.9%_63r	drongo	EXON	chr2L_835533
chr2L	8355893	8355893	13.7	13.7%_175r	CG7627	EXON	chr2L_8355893
chr2L	8355901	8355901	22.8	22.8%_158r	CG7627	EXON	chr2L_8355901
chr2L	8355950	8355950	22.9	22.9%_166r	CG7627	EXON	chr2L_8355950
chr2L	8356057	8356057	13.3	13.3%_196r	CG7627	EXON	chr2L_8356057
chr2L	8356073	8356073	34.8	34.8%_267r	CG7627	EXON	chr2L_8356073
chr2L	8356115	8356115	41.5	41.5%_241r	CG7627	EXON	chr2L_8356115
chr2L	8356138	8356138	28.8	28.8%_236r	CG7627	EXON	chr2L_8356138
chr2L	8356149	8356149	30.9	30.9%_233r	CG7627	EXON	chr2L_8356149
chr2L	8356403	8356403	27.6	27.6%_156r	CG7627	EXON	chr2L_8356403
chr2L	8356742	8356742	17.8	17.8%_146r	CG7627	EXON	chr2L_8356742
chr2L	8356761	8356761	17.9	17.9%_134r	CG7627	EXON	chr2L_8356761
chr2L	8357106	8357106	35.9	35.9%_78r	CG7627	EXON	chr2L_8357106
chr2L	8357183	8357183	36.6	36.6%_71r	CG7627	EXON	chr2L_8357183
chr2L	8357565	8357565	7.5	7.5%_67r	CG7627	EXON	chr2L_8357565
chr2L	8357576	8357576	12	12.0%_75r	CG7627	EXON	chr2L_8357576
chr2L	8357728	8357728	31.2	31.2%_109r	CG7627	EXON	chr2L_8357728
chr2L	8358622	8358622	7.3	7.3%_55r	CG7627	EXON	chr2L_8358622
chr2L	8358965	8358965	17.9	17.9%_67r	CG7627	EXON	chr2L_8358965
chr2L	8359652	8359652	13.2	13.2%_159r	CG7627	EXON	chr2L_8359652
chr2L	8360982	8360982	11.8	11.8%_85r	CG7627	EXON	chr2L_8360982
chr2L	836698	836698	26.5	26.5%_102r	drongo	EXON	chr2L_836698
chr2L	836718	836718	13.2	13.2%_136r	drongo	EXON	chr2L_836718
chr2L	8368558	8368558	32.4	32.4%_68r	Pp2A-29B	EXON	chr2L_8368558
chr2L	8368835	8368835	15.4	15.4%_65r	Pp2A-29B	EXON	chr2L_8368835
chr2L	836934	836934	30.8	30.8%_91r	drongo	EXON	chr2L_836934
chr2L	836966	836966	46.6	46.6%_73r	drongo	EXON	chr2L_836966
chr2L	837196	837196	23.3	23.3%_90r	drongo	EXON	chr2L_837196
chr2L	8372578	8372578	25.9	25.9%_162r	CG17292	EXON	chr2L_8372578
chr2L	837319	837319	20.2	20.2%_104r	drongo	EXON	chr2L_837319
chr2L	8373857	8373857	25.4	25.4%_291r	CG17292	EXON	chr2L_8373857
chr2L	8374067	8374067	54.7	54.7%_243r	CG17292	EXON	chr2L_8374067
chr2L	8375409	8375409	14.6	14.6%_96r	Wdr82	EXON	chr2L_8375409
chr2L	8375460	8375460	30.5	30.5%_95r	Wdr82	EXON	chr2L_8375460
chr2L	8375581	8375581	41.4	41.4%_29r	CG13390	EXON	chr2L_8375581
chr2L	8375654	8375654	17.6	17.6%_34r	CG13390	EXON	chr2L_8375654
chr2L	8377170	8377170	24.7	24.7%_174r	CG17294	EXON	chr2L_8377170
chr2L	8377194	8377194	10	10.0%_20r	CG17294	INTRON	chr2L_8377194
chr2L	8377380	8377380	24.4	24.4%_262r	CG17294	EXON	chr2L_8377380
chr2L	8377521	8377521	30.3	30.3%_267r	CG17294	EXON	chr2L_8377521
chr2L	8377711	8377711	40.5	40.5%_353r	CG17294	EXON	chr2L_8377711
chr2L	8378311	8378311	48.5	48.5%_99r	Aats-ala	EXON	chr2L_8378311
chr2L	8378444	8378444	16.5	16.5%_127r	Aats-ala	EXON	chr2L_8378444
chr2L	8378828	8378828	11.1	11.1%_468r	Aats-ala	EXON	chr2L_8378828
chr2L	8380187	8380187	22.8	22.8%_298r	Aats-ala	EXON	chr2L_8380187
chr2L	8381310	8381310	17.4	17.4%_276r	Aats-ala	EXON	chr2L_8381310
chr2L	8382011	8382011	6.1	6.1%_33r	CG13392	EXON	chr2L_8382011
chr2L	8382084	8382084	36.4	36.4%_33r	CG13392	EXON	chr2L_8382084
chr2L	8383652	8383652	26.6	26.6%_642r	l(2)k12914	EXON	chr2L_8383652
chr2L	8383771	8383771	41.1	41.1%_738r	l(2)k12914	EXON	chr2L_8383771
chr2L	8384845	8384845	51.4	51.4%_148r	CG13384	EXON	chr2L_8384845
chr2L	8386621	8386621	27.6	27.6%_145r	CG13384	EXON	chr2L_8386621
chr2L	8386946	8386946	31	31.0%_245r	CG13384	EXON	chr2L_8386946
chr2L	8387177	8387177	26.4	26.4%_140r	CG13384	EXON	chr2L_8387177
chr2L	8387370	8387370	47.5	47.5%_61r	CG13384	EXON	chr2L_8387370
chr2L	8387711	8387711	19.3	19.3%_150r	CG13384	EXON	chr2L_8387711
chr2L	8387979	8387979	15.3	15.3%_124r	CG13384	EXON	chr2L_8387979
chr2L	8387995	8387995	31.9	31.9%_94r	CG13384	EXON	chr2L_8387995
chr2L	8388111	8388111	31.4	31.4%_86r	CG13384	EXON	chr2L_8388111
chr2L	8388112	8388112	26.4	26.4%_87r	CG13384	EXON	chr2L_8388112
chr2L	8388127	8388127	11.2	11.2%_89r	CG13384	EXON	chr2L_8388127
chr2L	8388210	8388210	23.8	23.8%_105r	CG13384	EXON	chr2L_8388210
chr2L	8388336	8388336	14.3	14.3%_28r	CG13384	EXON	chr2L_8388336
chr2L	8388377	8388377	57.6	57.6%_33r	CG13384	EXON	chr2L_8388377
chr2L	8388380	8388380	41.2	41.2%_34r	CG13384	EXON	chr2L_8388380
chr2L	8388426	8388426	75	75.0%_80r	CG13384	EXON	chr2L_8388426
chr2L	8388434	8388434	68.8	68.8%_80r	CG13384	EXON	chr2L_8388434
chr2L	8388473	8388473	50.6	50.6%_89r	CG13384	EXON	chr2L_8388473
chr2L	8388478	8388478	56.7	56.7%_90r	CG13384	EXON	chr2L_8388478
chr2L	8388479	8388479	32.2	32.2%_90r	CG13384	EXON	chr2L_8388479
chr2L	8388560	8388560	48.3	48.3%_89r	CG13384	EXON	chr2L_8388560
chr2L	8388563	8388563	12.9	12.9%_93r	CG13384	EXON	chr2L_8388563
chr2L	8388604	8388604	14.4	14.4%_139r	CG13384	EXON	chr2L_8388604
chr2L	8388715	8388715	15.6	15.6%_154r	CG13384	EXON	chr2L_8388715
chr2L	8388717	8388717	23	23.0%_161r	CG13384	EXON	chr2L_8388717
chr2L	8388741	8388741	63.5	63.5%_126r	CG13384	EXON	chr2L_8388741
chr2L	8404484	8404484	16.4	16.4%_61r	emb	EXON	chr2L_8404484
chr2L	8404643	8404643	9.1	9.1%_66r	emb	EXON	chr2L_8404643
chr2L	8404801	8404801	37.1	37.1%_62r	emb	EXON	chr2L_8404801
chr2L	8405375	8405375	11.1	11.1%_36r	emb	EXON	chr2L_8405375
chr2L	8405677	8405677	7.3	7.3%_41r	emb	EXON	chr2L_8405677
chr2L	8405707	8405707	29.2	29.2%_24r	emb	EXON	chr2L_8405707
chr2L	8406788	8406788	9.7	9.7%_31r	emb	EXON	chr2L_8406788
chr2L	8407042	8407042	47.4	47.4%_38r	emb	EXON	chr2L_8407042
chr2L	8407597	8407597	12.1	12.1%_33r	emb	EXON	chr2L_8407597
chr2L	8407847	8407847	6.5	6.5%_46r	emb	EXON	chr2L_8407847
chr2L	8407863	8407863	27.1	27.1%_48r	emb	EXON	chr2L_8407863
chr2L	8407956	8407956	28.1	28.1%_32r	emb	EXON	chr2L_8407956
chr2L	8408002	8408002	20.9	20.9%_43r	emb	EXON	chr2L_8408002
chr2L	8408660	8408660	22.6	22.6%_31r	emb	EXON	chr2L_8408660
chr2L	8409488	8409488	51.4	51.4%_35r	CG13397	EXON	chr2L_8409488
chr2L	8409668	8409668	32.7	32.7%_52r	CG13397	EXON	chr2L_8409668
chr2L	8409887	8409887	32.1	32.1%_53r	CG13397	EXON	chr2L_8409887
chr2L	8410544	8410544	25.9	25.9%_27r	CG13397	EXON	chr2L_8410544
chr2L	8429361	8429361	21.1	21.1%_57r	Akap200	EXON	chr2L_8429361
chr2L	8437785	8437785	18.2	18.2%_66r	Chrac-14	EXON	chr2L_8437785
chr2L	849950	849950	21.4	21.4%_70r	drongo	EXON	chr2L_849950
chr2L	850191	850191	33.3	33.3%_48r	drongo	EXON	chr2L_850191
chr2L	850195	850195	9.3	9.3%_43r	drongo	EXON	chr2L_850195
chr2L	850232	850232	20.5	20.5%_39r	drongo	EXON	chr2L_850232
chr2L	850268	850268	8.1	8.1%_37r	drongo	EXON	chr2L_850268
chr2L	850340	850340	21.2	21.2%_33r	drongo	EXON	chr2L_850340
chr2L	851052	851052	21.7	21.7%_23r	drongo	EXON	chr2L_851052
chr2L	8510996	8510996	40	40.0%_20r	CG13096	EXON	chr2L_8510996
chr2L	8512483	8512483	43.3	43.3%_30r	CG13097	EXON	chr2L_8512483
chr2L	8512525	8512525	16.7	16.7%_30r	CG13097	EXON	chr2L_8512525
chr2L	8516408	8516408	12.9	12.9%_70r	PIG-U	EXON	chr2L_8516408
chr2L	8516496	8516496	42.9	42.9%_28r	PIG-U	EXON	chr2L_8516496
chr2L	8516513	8516513	45.8	45.8%_24r	PIG-U	EXON	chr2L_8516513
chr2L	8516562	8516562	16	16.0%_25r	PIG-U	EXON	chr2L_8516562
chr2L	8516569	8516569	21.4	21.4%_28r	PIG-U	EXON	chr2L_8516569
chr2L	8516698	8516698	19.2	19.2%_52r	PIG-U	EXON	chr2L_8516698
chr2L	8517890	8517890	29.2	29.2%_24r	CG13090	EXON	chr2L_8517890
chr2L	8518287	8518287	26.7	26.7%_30r	CG13090	EXON	chr2L_8518287
chr2L	8518765	8518765	20	20.0%_25r	CG13090	EXON	chr2L_8518765
chr2L	853243	853243	16.8	16.8%_273r	kraken	EXON	chr2L_853243
chr2L	8537236	8537236	14.3	14.3%_28r	CG17834	EXON	chr2L_8537236
chr2L	8537291	8537291	12.1	12.1%_58r	CG17834	EXON	chr2L_8537291
chr2L	8537462	8537462	24.2	24.2%_66r	CG17834	EXON	chr2L_8537462
chr2L	8537478	8537478	16.9	16.9%_71r	CG17834	EXON	chr2L_8537478
chr2L	8537514	8537514	12.2	12.2%_74r	CG17834	EXON	chr2L_8537514
chr2L	853779	853779	20.2	20.2%_367r	kraken	EXON	chr2L_853779
chr2L	853903	853903	18.6	18.6%_570r	kraken	EXON	chr2L_853903
chr2L	854111	854111	22.8	22.8%_501r	kraken	EXON	chr2L_854111
chr2L	854181	854181	24.5	24.5%_428r	kraken	EXON	chr2L_854181
chr2L	854201	854201	32.3	32.3%_597r	kraken	EXON	chr2L_854201
chr2L	854202	854202	24.4	24.4%_615r	kraken	EXON	chr2L_854202
chr2L	854264	854264	40	40.0%_638r	kraken	EXON	chr2L_854264
chr2L	854373	854373	22.7	22.7%_721r	kraken	EXON	chr2L_854373
chr2L	862097	862097	58.5	58.5%_41r	aru	EXON	chr2L_862097
chr2L	8684956	8684956	43.5	43.5%_23r	PrBP	EXON	chr2L_8684956
chr2L	8685023	8685023	7.8	7.8%_51r	PrBP	EXON	chr2L_8685023
chr2L	8685035	8685035	52	52.0%_25r	PrBP	EXON	chr2L_8685035
chr2L	8685045	8685045	28	28.0%_25r	PrBP	EXON	chr2L_8685045
chr2L	8685210	8685210	16.9	16.9%_89r	PrBP	EXON	chr2L_8685210
chr2L	8685243	8685243	8.1	8.1%_74r	PrBP	EXON	chr2L_8685243
chr2L	8685249	8685249	28.6	28.6%_84r	PrBP	EXON	chr2L_8685249
chr2L	8685267	8685267	51.4	51.4%_72r	PrBP	EXON	chr2L_8685267
chr2L	8685472	8685472	34.2	34.2%_76r	PrBP	EXON	chr2L_8685472
chr2L	8685553	8685553	19.7	19.7%_76r	PrBP	EXON	chr2L_8685553
chr2L	8686678	8686678	21.7	21.7%_46r	Trs23	EXON	chr2L_8686678
chr2L	8686741	8686741	34.1	34.1%_44r	Trs23	EXON	chr2L_8686741
chr2L	8686889	8686889	33.9	33.9%_56r	Trs23	EXON	chr2L_8686889
chr2L	8687006	8687006	37.2	37.2%_43r	Trs23	EXON	chr2L_8687006
chr2L	8687449	8687449	22.8	22.8%_123r	Hnf4	EXON	chr2L_8687449
chr2L	8687504	8687504	60	60.0%_90r	Hnf4	EXON	chr2L_8687504
chr2L	8687612	8687612	15.1	15.1%_73r	Hnf4	EXON	chr2L_8687612
chr2L	868767	868767	30	30.0%_40r	dbe	EXON	chr2L_868767
chr2L	8687779	8687779	14.7	14.7%_143r	Hnf4	EXON	chr2L_8687779
chr2L	8688003	8688003	10.4	10.4%_164r	Hnf4	EXON	chr2L_8688003
chr2L	8688401	8688401	23.6	23.6%_157r	Hnf4	EXON	chr2L_8688401
chr2L	8688674	8688674	21.7	21.7%_120r	Hnf4	EXON	chr2L_8688674
chr2L	8688937	8688937	38.5	38.5%_78r	Hnf4	EXON	chr2L_8688937
chr2L	8689141	8689141	14.6	14.6%_137r	Hnf4	EXON	chr2L_8689141
chr2L	8710317	8710317	32.4	32.4%_34r	raw	EXON	chr2L_8710317
chr2L	8710436	8710436	12.1	12.1%_33r	raw	EXON	chr2L_8710436
chr2L	8710455	8710455	34.8	34.8%_23r	raw	EXON	chr2L_8710455
chr2L	8710469	8710469	52	52.0%_25r	raw	EXON	chr2L_8710469
chr2L	8710470	8710470	12	12.0%_25r	raw	EXON	chr2L_8710470
chr2L	8710547	8710547	15	15.0%_20r	raw	EXON	chr2L_8710547
chr2L	8710751	8710751	23.9	23.9%_46r	raw	EXON	chr2L_8710751
chr2L	8710902	8710902	42.1	42.1%_38r	raw	EXON	chr2L_8710902
chr2L	8710941	8710941	31.2	31.2%_32r	raw	EXON	chr2L_8710941
chr2L	8711187	8711187	17.2	17.2%_29r	raw	EXON	chr2L_8711187
chr2L	8712023	8712023	12	12.0%_25r	raw	EXON	chr2L_8712023
chr2L	8712270	8712270	18.2	18.2%_22r	raw	EXON	chr2L_8712270
chr2L	8712547	8712547	20	20.0%_25r	raw	EXON	chr2L_8712547
chr2L	872679	872679	12.2	12.2%_41r	PNUTS	EXON	chr2L_872679
chr2L	8734618	8734618	29.4	29.4%_34r	raw	EXON	chr2L_8734618
chr2L	8734902	8734902	7.5	7.5%_40r	raw	EXON	chr2L_8734902
chr2L	8734978	8734978	7.1	7.1%_28r	raw	EXON	chr2L_8734978
chr2L	8734990	8734990	20	20.0%_25r	raw	EXON	chr2L_8734990
chr2L	8735134	8735134	12.5	12.5%_40r	raw	EXON	chr2L_8735134
chr2L	873754	873754	13.8	13.8%_65r	PNUTS	EXON	chr2L_873754
chr2L	876743	876743	31.8	31.8%_22r	PNUTS	EXON	chr2L_876743
chr2L	876777	876777	9.5	9.5%_21r	PNUTS	EXON	chr2L_876777
chr2L	876782	876782	9.1	9.1%_22r	PNUTS	EXON	chr2L_876782
chr2L	8942218	8942218	25	25.0%_20r	CG9515	EXON	chr2L_8942218
chr2L	8942970	8942970	27	27.0%_37r	CG9515	EXON	chr2L_8942970
chr2L	8943568	8943568	21.6	21.6%_51r	C1GalTA	EXON	chr2L_8943568
chr2L	8943602	8943602	24.4	24.4%_45r	C1GalTA	EXON	chr2L_8943602
chr2L	8943603	8943603	40	40.0%_45r	C1GalTA	EXON	chr2L_8943603
chr2L	8943770	8943770	14.3	14.3%_21r	C1GalTA	EXON	chr2L_8943770
chr2L	8953929	8953929	42.1	42.1%_38r	CG31886	EXON	chr2L_8953929
chr2L	8963552	8963552	8.3	8.3%_84r	CG32985	EXON	chr2L_8963552
chr2L	8963651	8963651	10.1	10.1%_89r	CG32985	EXON	chr2L_8963651
chr2L	8963786	8963786	24.4	24.4%_82r	CG32985	EXON	chr2L_8963786
chr2L	8963921	8963921	25.5	25.5%_51r	CG32985	EXON	chr2L_8963921
chr2L	8963923	8963923	50	50.0%_54r	CG32985	EXON	chr2L_8963923
chr2L	8964103	8964103	12.3	12.3%_81r	CG32985	EXON	chr2L_8964103
chr2L	8964233	8964233	18.6	18.6%_86r	CG32985	EXON	chr2L_8964233
chr2L	8964276	8964276	8.9	8.9%_101r	CG32985	EXON	chr2L_8964276
chr2L	8964363	8964363	27.1	27.1%_70r	CG32985	EXON	chr2L_8964363
chr2L	8964575	8964575	40	40.0%_50r	CG32985	EXON	chr2L_8964575
chr2L	8967745	8967745	19.3	19.3%_135r	CG18088	EXON	chr2L_8967745
chr2L	8967975	8967975	32.9	32.9%_146r	CG18088	EXON	chr2L_8967975
chr2L	8969308	8969308	23.1	23.1%_195r	CG18088	EXON	chr2L_8969308
chr2L	8969381	8969381	30.3	30.3%_317r	CG18088	EXON	chr2L_8969381
chr2L	8969443	8969443	23.6	23.6%_216r	CG18088	EXON	chr2L_8969443
chr2L	8969533	8969533	24.5	24.5%_200r	CG18088	EXON	chr2L_8969533
chr2L	8969826	8969826	36.8	36.8%_38r	CG18088	EXON	chr2L_8969826
chr2L	8970049	8970049	38.2	38.2%_34r	CG18088	EXON	chr2L_8970049
chr2L	8986186	8986186	35.5	35.5%_172r	rost	EXON	chr2L_8986186
chr2L	8986200	8986200	39.4	39.4%_142r	rost	EXON	chr2L_8986200
chr2L	8986237	8986237	7.3	7.3%_177r	rost	EXON	chr2L_8986237
chr2L	8986255	8986255	40	40.0%_185r	rost	EXON	chr2L_8986255
chr2L	8986258	8986258	21.6	21.6%_190r	rost	EXON	chr2L_8986258
chr2L	8986310	8986310	24.8	24.8%_121r	rost	EXON	chr2L_8986310
chr2L	8986337	8986337	33.3	33.3%_117r	rost	EXON	chr2L_8986337
chr2L	8986388	8986388	21.2	21.2%_260r	rost	EXON	chr2L_8986388
chr2L	8986390	8986390	20.5	20.5%_259r	rost	EXON	chr2L_8986390
chr2L	8986402	8986402	50.7	50.7%_217r	rost	EXON	chr2L_8986402
chr2L	8986638	8986638	58	58.0%_131r	rost	EXON	chr2L_8986638
chr2L	8986683	8986683	11.7	11.7%_223r	rost	EXON	chr2L_8986683
chr2L	8986757	8986757	32.3	32.3%_155r	rost	EXON	chr2L_8986757
chr2L	8986940	8986940	14.6	14.6%_164r	rost	EXON	chr2L_8986940
chr2L	8987111	8987111	10.4	10.4%_212r	rost	EXON	chr2L_8987111
chr2L	8987157	8987157	9.6	9.6%_208r	rost	EXON	chr2L_8987157
chr2L	8988990	8988990	15.7	15.7%_83r	rost	EXON	chr2L_8988990
chr2L	8989148	8989148	22.2	22.2%_36r	rost	EXON	chr2L_8989148
chr2L	8995593	8995593	46.2	46.2%_52r	alien	EXON	chr2L_8995593
chr2L	8995648	8995648	32	32.0%_103r	alien	EXON	chr2L_8995648
chr2L	9165482	9165482	11.4	11.4%_35r	CG9586	EXON	chr2L_9165482
chr2L	9176400	9176400	8.2	8.2%_49r	tai	INTRON	chr2L_9176400
chr2L	9176568	9176568	22.4	22.4%_49r	tai	INTRON	chr2L_9176568
chr2L	9176590	9176590	7.8	7.8%_51r	tai	INTRON	chr2L_9176590
chr2L	9176640	9176640	7.1	7.1%_84r	tai	INTRON	chr2L_9176640
chr2L	9176807	9176807	11.1	11.1%_27r	tai	INTRON	chr2L_9176807
chr2L	9176808	9176808	11.1	11.1%_27r	tai	INTRON	chr2L_9176808
chr2L	9176809	9176809	10.7	10.7%_28r	tai	INTRON	chr2L_9176809
chr2L	9177067	9177067	6.7	6.7%_30r	tai	INTRON	chr2L_9177067
chr2L	9177137	9177137	7.5	7.5%_120r	tai	EXON	chr2L_9177137
chr2L	9177347	9177347	16.7	16.7%_24r	tai	EXON	chr2L_9177347
chr2L	9177457	9177457	43.1	43.1%_72r	tai	EXON	chr2L_9177457
chr2L	9177461	9177461	35.1	35.1%_74r	tai	EXON	chr2L_9177461
chr2L	9177616	9177616	55.1	55.1%_49r	tai	EXON	chr2L_9177616
chr2L	9234165	9234165	45.8	45.8%_24r	tai	EXON	chr2L_9234165
chr2L	9235163	9235163	24.8	24.8%_101r	tai	EXON	chr2L_9235163
chr2L	9235313	9235313	12.5	12.5%_48r	tai	INTRON	chr2L_9235313
chr2L	9240200	9240200	30.6	30.6%_49r	tai	EXON	chr2L_9240200
chr2L	9240720	9240720	27.5	27.5%_40r	tai	EXON	chr2L_9240720
chr2L	9241066	9241066	9.1	9.1%_44r	tai	EXON	chr2L_9241066
chr2L	9242375	9242375	14.8	14.8%_61r	tai	EXON	chr2L_9242375
chr2L	9391417	9391417	15.1	15.1%_159r	Aldh	EXON	chr2L_9391417
chr2L	9391432	9391432	24.1	24.1%_137r	Aldh	EXON	chr2L_9391432
chr2L	9391439	9391439	22.9	22.9%_153r	Aldh	EXON	chr2L_9391439
chr2L	9391462	9391462	7.4	7.4%_135r	Aldh	EXON	chr2L_9391462
chr2L	9391515	9391515	48.2	48.2%_112r	Aldh	EXON	chr2L_9391515
chr2L	9428884	9428884	20	20.0%_20r	FucTB	EXON	chr2L_9428884
chr2L	9429161	9429161	18.8	18.8%_32r	FucTB	EXON	chr2L_9429161
chr2L	9429337	9429337	50	50.0%_22r	FucTB	EXON	chr2L_9429337
chr2L	9430761	9430761	33.3	33.3%_30r	FucTB	EXON	chr2L_9430761
chr2L	9432292	9432292	16.7	16.7%_36r	scat	EXON	chr2L_9432292
chr2L	9434634	9434634	11.1	11.1%_27r	scat	EXON	chr2L_9434634
chr2L	9434814	9434814	15.4	15.4%_26r	scat	EXON	chr2L_9434814
chr2L	9434821	9434821	9.5	9.5%_21r	scat	EXON	chr2L_9434821
chr2L	9491609	9491609	32.1	32.1%_28r	Gdi	EXON	chr2L_9491609
chr2L	9491622	9491622	8.7	8.7%_23r	Gdi	EXON	chr2L_9491622
chr2L	9491863	9491863	61.9	61.9%_21r	Gdi	EXON	chr2L_9491863
chr2L	9573605	9573605	30	30.0%_30r	Mtpalpha	EXON	chr2L_9573605
chr2L	9573673	9573673	44	44.0%_50r	Mtpalpha	EXON	chr2L_9573673
chr2L	9573674	9573674	39.2	39.2%_51r	Mtpalpha	EXON	chr2L_9573674
chr2L	9573804	9573804	28.8	28.8%_52r	Mtpalpha	EXON	chr2L_9573804
chr2L	9573820	9573820	13.8	13.8%_87r	Mtpalpha	EXON	chr2L_9573820
chr2L	9615318	9615318	30.6	30.6%_379r	Trx-2	EXON	chr2L_9615318
chr2L	9615399	9615399	18.4	18.4%_316r	Trx-2	EXON	chr2L_9615399
chr2L	9615681	9615681	16.3	16.3%_644r	Trx-2	EXON	chr2L_9615681
chr2L	9615688	9615688	26.9	26.9%_432r	Trx-2	EXON	chr2L_9615688
chr2L	9615840	9615840	20.6	20.6%_399r	Trx-2	EXON	chr2L_9615840
chr2L	9615943	9615943	38.4	38.4%_255r	Trx-2	EXON	chr2L_9615943
chr2L	9615947	9615947	57.3	57.3%_281r	Trx-2	EXON	chr2L_9615947
chr2L	9700374	9700374	19	19.0%_327r	hoip	EXON	chr2L_9700374
chr2L	9701286	9701286	63.3	63.3%_30r	pelo	EXON	chr2L_9701286
chr2L	9701987	9701987	43.6	43.6%_39r	pelo	EXON	chr2L_9701987
chr2L	9702038	9702038	35.3	35.3%_34r	pelo	EXON	chr2L_9702038
chr2L	9702121	9702121	15	15.0%_40r	pelo	EXON	chr2L_9702121
chr2L	9706709	9706709	10	10.0%_30r	pelo	EXON	chr2L_9706709
chr2L	9708681	9708681	50	50.0%_20r	pelo	EXON	chr2L_9708681
chr2L	9711238	9711238	10	10.0%_20r	CG4364	EXON	chr2L_9711238
chr2L	9737054	9737054	43.4	43.4%_212r	CG13117	EXON	chr2L_9737054
chr2L	9737072	9737072	34.9	34.9%_189r	CG13117	EXON	chr2L_9737072
chr2L	9737082	9737082	27.8	27.8%_198r	CG13117	EXON	chr2L_9737082
chr2L	9761690	9761690	17.9	17.9%_28r	zf30C	EXON	chr2L_9761690
chr2L	9761932	9761932	25.9	25.9%_54r	zf30C	EXON	chr2L_9761932
chr2L	9762177	9762177	11.8	11.8%_51r	zf30C	EXON	chr2L_9762177
chr2L	9762208	9762208	8.1	8.1%_62r	zf30C	EXON	chr2L_9762208
chr2L	9762574	9762574	18.9	18.9%_53r	Taf11	EXON	chr2L_9762574
chr2L	9782903	9782903	9.5	9.5%_21r	IP3K1	EXON	chr2L_9782903
chr2L	9889258	9889258	35.9	35.9%_409r	FKBP59	EXON	chr2L_9889258
chr2L	9889654	9889654	42.7	42.7%_351r	FKBP59	EXON	chr2L_9889654
chr2L	9889765	9889765	55.7	55.7%_327r	FKBP59	EXON	chr2L_9889765
chr2L	9890174	9890174	16.7	16.7%_54r	CG34183	EXON	chr2L_9890174
chr2L	9894102	9894102	16.5	16.5%_224r	Uhg2	EXON	chr2L_9894102
chr2L	9894353	9894353	12.1	12.1%_363r	Uhg2	EXON	chr2L_9894353
chr2L	9894719	9894719	6.2	6.2%_144r	Uhg2	EXON	chr2L_9894719
chr2L	9895710	9895710	30.4	30.4%_79r	Bka	EXON	chr2L_9895710
chr2L	9903486	9903486	40.5	40.5%_74r	CG13124	EXON	chr2L_9903486
chr2L	9903489	9903489	21.1	21.1%_76r	CG13124	EXON	chr2L_9903489
chr2L	9903490	9903490	69.9	69.9%_73r	CG13124	EXON	chr2L_9903490
chr2L	9903491	9903491	20.5	20.5%_73r	CG13124	EXON	chr2L_9903491
chr2L	9903598	9903598	58	58.0%_69r	CG13124	EXON	chr2L_9903598
chr2L	9903668	9903668	12.4	12.4%_105r	CG13124	EXON	chr2L_9903668
chr2L	9903759	9903759	21.5	21.5%_79r	CG13124	EXON	chr2L_9903759
chr2L	9903867	9903867	24.6	24.6%_65r	CG13124	EXON	chr2L_9903867
chr2L	9903892	9903892	14.7	14.7%_68r	CG13124	EXON	chr2L_9903892
chr2L	9904018	9904018	25.8	25.8%_66r	CG13124	EXON	chr2L_9904018
chr2L	9904131	9904131	27.8	27.8%_36r	CG13124	EXON	chr2L_9904131
chr2L	9904417	9904417	33.3	33.3%_42r	CG13124	EXON	chr2L_9904417
chr2L	9904549	9904549	12	12.0%_50r	CG13124	EXON	chr2L_9904549
chr2L	9904744	9904744	48.9	48.9%_45r	CG13124	EXON	chr2L_9904744
chr2L	9905904	9905904	26.1	26.1%_46r	CG13124	EXON	chr2L_9905904
chr2L	9905911	9905911	32.7	32.7%_52r	CG13124	EXON	chr2L_9905911
chr2L	9906176	9906176	33.3	33.3%_45r	CG13124	EXON	chr2L_9906176
chr2L	9906199	9906199	28.9	28.9%_45r	CG13124	EXON	chr2L_9906199
chr2L	9906222	9906222	25.6	25.6%_39r	CG13124	EXON	chr2L_9906222
chr2L	9906247	9906247	71.4	71.4%_35r	CG13124	EXON	chr2L_9906247
chr2L	9906296	9906296	50	50.0%_22r	CG13124	EXON	chr2L_9906296
chr2L	9907097	9907097	44	44.0%_25r	CG13124	EXON	chr2L_9907097
chr2L	9907505	9907505	21.8	21.8%_55r	CG13124	EXON	chr2L_9907505
chr2L	9907680	9907680	8.3	8.3%_24r	CG13124	EXON	chr2L_9907680
chr2L	9907830	9907830	8.3	8.3%_24r	CG13124	EXON	chr2L_9907830
chr2L	9907836	9907836	20	20.0%_30r	CG13124	EXON	chr2L_9907836
chr2L	9908013	9908013	28.6	28.6%_21r	CG13124	INTRON	chr2L_9908013
chr2L	9908533	9908533	11.1	11.1%_72r	CG13124	EXON	chr2L_9908533
chr2L	9908555	9908555	8.1	8.1%_37r	CG13124	EXON	chr2L_9908555
chr2L	9914588	9914588	20.1	20.1%_179r	Srp54	EXON	chr2L_9914588
chr2L	9914594	9914594	41.1	41.1%_158r	Srp54	EXON	chr2L_9914594
chr2L	9916572	9916572	34.8	34.8%_210r	yip2	EXON	chr2L_9916572
chr2L	9917141	9917141	20.2	20.2%_247r	yip2	EXON	chr2L_9917141
chr2L	9917309	9917309	28.6	28.6%_290r	CG5885	EXON	chr2L_9917309
chr2L	9917346	9917346	58.7	58.7%_339r	CG5885	EXON	chr2L_9917346
chr2L	9918000	9918000	51.6	51.6%_316r	CG5885	EXON	chr2L_9918000
chr2L	9919070	9919070	29.2	29.2%_72r	CG4598	EXON	chr2L_9919070
chr2L	9921	9921	23.8	23.8%_21r	l(2)gl	EXON	chr2L_9921
chr2L	9925	9925	25	25.0%_20r	l(2)gl	EXON	chr2L_9925
chr2L	9935074	9935074	7	7.0%_43r	CG31712	EXON	chr2L_9935074
chr2L	9935075	9935075	9.3	9.3%_43r	CG31712	EXON	chr2L_9935075
chr2L	9941217	9941217	14.3	14.3%_63r	CG5853	EXON	chr2L_9941217
chr2L	9952312	9952312	10	10.0%_20r	CG13126	EXON	chr2L_9952312
chr2L	9953170	9953170	9.5	9.5%_21r	CG13126	EXON	chr2L_9953170
chr2L	9956307	9956307	22.2	22.2%_27r	CG5846	EXON	chr2L_9956307
chr2L	9956313	9956313	27.6	27.6%_29r	CG5846	EXON	chr2L_9956313
chr2L	9956319	9956319	11.1	11.1%_36r	CG5846	EXON	chr2L_9956319
chr2L	9956321	9956321	14.3	14.3%_35r	CG5846	EXON	chr2L_9956321
chr2L	9956335	9956335	28.1	28.1%_32r	CG5846	EXON	chr2L_9956335
chr2L	9956373	9956373	9.8	9.8%_41r	CG5846	EXON	chr2L_9956373
chr2L	9956407	9956407	33.3	33.3%_24r	CG5846	EXON	chr2L_9956407
chr2L	9956577	9956577	19.1	19.1%_47r	CG5846	EXON	chr2L_9956577
chr2L	9956591	9956591	17.8	17.8%_45r	CG5846	EXON	chr2L_9956591
chr2L	9956644	9956644	14	14.0%_43r	CG5846	EXON	chr2L_9956644
chr2L	9956658	9956658	8	8.0%_50r	CG5846	EXON	chr2L_9956658
chr2L	9956735	9956735	20	20.0%_30r	CG5846	EXON	chr2L_9956735
chr2L	9956742	9956742	23.1	23.1%_26r	CG5846	EXON	chr2L_9956742
chr2L	9957608	9957608	16	16.0%_25r	CG4658	EXON	chr2L_9957608
chr2L	9957965	9957965	23.3	23.3%_30r	CG4658	EXON	chr2L_9957965
chr2L	9958069	9958069	33.3	33.3%_48r	CG4658	EXON	chr2L_9958069
chr2L	9958538	9958538	24.4	24.4%_41r	CG4658	EXON	chr2L_9958538
chr2L	9959713	9959713	43.8	43.8%_64r	CG4658	EXON	chr2L_9959713
chr2L	9959755	9959755	38.5	38.5%_65r	CG4658	EXON	chr2L_9959755
chr2L	9959818	9959818	25	25.0%_48r	CG4658	EXON	chr2L_9959818
chr2L	9959970	9959970	26	26.0%_77r	CG4658	EXON	chr2L_9959970
chr2L	9960127	9960127	30.4	30.4%_23r	CG4658	EXON	chr2L_9960127
chr2L	9960525	9960525	17.9	17.9%_39r	CG5850	EXON	chr2L_9960525
chr2L	9960526	9960526	10	10.0%_40r	CG5850	EXON	chr2L_9960526
chr2L	9960530	9960530	66.7	66.7%_33r	CG5850	EXON	chr2L_9960530
chr2L	9960607	9960607	44.6	44.6%_65r	CG5850	EXON	chr2L_9960607
chr2L	9960638	9960638	48.1	48.1%_81r	CG5850	EXON	chr2L_9960638
chr2L	9960990	9960990	10.4	10.4%_48r	CG5850	EXON	chr2L_9960990
chr2L	9961005	9961005	35	35.0%_60r	CG5850	EXON	chr2L_9961005
chr2L	9961092	9961092	60	60.0%_40r	CG5850	EXON	chr2L_9961092
chr2L	9961150	9961150	32.3	32.3%_31r	CG5850	EXON	chr2L_9961150
chr2L	9961257	9961257	33.3	33.3%_33r	CG5850	EXON	chr2L_9961257
chr2L	9961763	9961763	34.6	34.6%_26r	CG5850	EXON	chr2L_9961763
chr2L	9962796	9962796	37.2	37.2%_43r	CG5850	EXON	chr2L_9962796
chr2L	9963145	9963145	26.2	26.2%_65r	CG5850	EXON	chr2L_9963145
chr2L	9963207	9963207	10.2	10.2%_59r	CG5850	EXON	chr2L_9963207
chr2L	9963374	9963374	11.3	11.3%_62r	CG5850	EXON	chr2L_9963374
chr2L	9963434	9963434	10	10.0%_50r	CG5850	EXON	chr2L_9963434
chr2L	9964412	9964412	12.5	12.5%_24r	Dref	EXON	chr2L_9964412
chr2L	9964413	9964413	8.7	8.7%_23r	Dref	EXON	chr2L_9964413
chr2L	9966895	9966895	38.5	38.5%_26r	Dref	EXON	chr2L_9966895
chr2L	9970	9970	8	8.0%_25r	l(2)gl	EXON	chr2L_9970
chr2R	10029354	10029354	30.8	30.8%_26r	CG1407	EXON	chr2R_10029354
chr2R	10029356	10029356	33.3	33.3%_21r	CG1407	EXON	chr2R_10029356
chr2R	10029462	10029462	54.8	54.8%_31r	CG1407	EXON	chr2R_10029462
chr2R	10029471	10029471	36.7	36.7%_30r	CG1407	EXON	chr2R_10029471
chr2R	10029699	10029699	32.4	32.4%_37r	CG1407	EXON	chr2R_10029699
chr2R	10029908	10029908	15	15.0%_20r	CG1407	EXON	chr2R_10029908
chr2R	10029920	10029920	45	45.0%_20r	CG1407	EXON	chr2R_10029920
chr2R	10030040	10030040	38.1	38.1%_21r	CG1407	EXON	chr2R_10030040
chr2R	10034289	10034289	10.3	10.3%_39r	CG12129	EXON	chr2R_10034289
chr2R	10034373	10034373	39.3	39.3%_56r	CG12129	EXON	chr2R_10034373
chr2R	10035929	10035929	38.7	38.7%_62r	oys	EXON	chr2R_10035929
chr2R	10035949	10035949	70	70.0%_60r	oys	EXON	chr2R_10035949
chr2R	10035981	10035981	10.5	10.5%_76r	oys	EXON	chr2R_10035981
chr2R	10035989	10035989	31.4	31.4%_51r	oys	EXON	chr2R_10035989
chr2R	10036097	10036097	17.4	17.4%_23r	oys	EXON	chr2R_10036097
chr2R	10036169	10036169	53.8	53.8%_26r	oys	EXON	chr2R_10036169
chr2R	10036172	10036172	20.8	20.8%_24r	oys	EXON	chr2R_10036172
chr2R	10036183	10036183	42.4	42.4%_33r	oys	EXON	chr2R_10036183
chr2R	10036242	10036242	31.2	31.2%_32r	oys	EXON	chr2R_10036242
chr2R	10036430	10036430	22.6	22.6%_31r	oys	EXON	chr2R_10036430
chr2R	10036438	10036438	45.5	45.5%_22r	oys	EXON	chr2R_10036438
chr2R	10036510	10036510	36.4	36.4%_33r	oys	EXON	chr2R_10036510
chr2R	10036518	10036518	6.7	6.7%_45r	oys	EXON	chr2R_10036518
chr2R	10036720	10036720	7	7.0%_57r	oys	EXON	chr2R_10036720
chr2R	10036942	10036942	7.9	7.9%_151r	oys	EXON	chr2R_10036942
chr2R	10037017	10037017	23	23.0%_113r	oys	EXON	chr2R_10037017
chr2R	10037315	10037315	8	8.0%_113r	oys	EXON	chr2R_10037315
chr2R	10037617	10037617	34.7	34.7%_101r	oys	EXON	chr2R_10037617
chr2R	10037630	10037630	8.5	8.5%_82r	oys	EXON	chr2R_10037630
chr2R	10038278	10038278	18.5	18.5%_124r	oys	EXON	chr2R_10038278
chr2R	10039259	10039259	17.2	17.2%_116r	oys	EXON	chr2R_10039259
chr2R	10048470	10048470	6.8	6.8%_88r	CoVIIc	EXON	chr2R_10048470
chr2R	10050957	10050957	44	44.0%_498r	sel	EXON	chr2R_10050957
chr2R	10051008	10051008	10.2	10.2%_578r	sel	EXON	chr2R_10051008
chr2R	10051024	10051024	50.1	50.1%_479r	sel	EXON	chr2R_10051024
chr2R	10051071	10051071	24.6	24.6%_435r	sel	EXON	chr2R_10051071
chr2R	10051089	10051089	43.5	43.5%_428r	sel	EXON	chr2R_10051089
chr2R	10051138	10051138	34.5	34.5%_588r	sel	EXON	chr2R_10051138
chr2R	10051656	10051656	42.7	42.7%_548r	sel	EXON	chr2R_10051656
chr2R	10051695	10051695	36.7	36.7%_599r	sel	EXON	chr2R_10051695
chr2R	10051977	10051977	42.1	42.1%_504r	sel	EXON	chr2R_10051977
chr2R	10071144	10071144	46.3	46.3%_41r	CG1371	EXON	chr2R_10071144
chr2R	10071251	10071251	20.5	20.5%_39r	CG1371	EXON	chr2R_10071251
chr2R	10071466	10071466	47.7	47.7%_44r	CG1371	EXON	chr2R_10071466
chr2R	10072073	10072073	12.2	12.2%_41r	CG1371	EXON	chr2R_10072073
chr2R	10083743	10083743	26.1	26.1%_69r	egr	EXON	chr2R_10083743
chr2R	10083746	10083746	28.4	28.4%_67r	egr	EXON	chr2R_10083746
chr2R	10083874	10083874	26.4	26.4%_53r	egr	EXON	chr2R_10083874
chr2R	10097804	10097804	30	30.0%_70r	Jra	EXON	chr2R_10097804
chr2R	10097901	10097901	46.3	46.3%_67r	Jra	EXON	chr2R_10097901
chr2R	10098032	10098032	14.7	14.7%_102r	Jra	EXON	chr2R_10098032
chr2R	10098075	10098075	35.1	35.1%_77r	Jra	EXON	chr2R_10098075
chr2R	10098171	10098171	19.8	19.8%_86r	Jra	EXON	chr2R_10098171
chr2R	10098248	10098248	38.5	38.5%_91r	Jra	EXON	chr2R_10098248
chr2R	10098308	10098308	25.9	25.9%_108r	Jra	EXON	chr2R_10098308
chr2R	10098362	10098362	48.4	48.4%_95r	Jra	EXON	chr2R_10098362
chr2R	10098380	10098380	12.4	12.4%_97r	Jra	EXON	chr2R_10098380
chr2R	10098435	10098435	40.9	40.9%_93r	Jra	EXON	chr2R_10098435
chr2R	10099533	10099533	27.7	27.7%_47r	RpLP0-like	EXON	chr2R_10099533
chr2R	10101060	10101060	16.9	16.9%_65r	14-3-3zeta	EXON	chr2R_10101060
chr2R	10107965	10107965	14.3	14.3%_406r	14-3-3zeta	EXON	chr2R_10107965
chr2R	10108053	10108053	29.4	29.4%_394r	14-3-3zeta	EXON	chr2R_10108053
chr2R	10108055	10108055	41.1	41.1%_392r	14-3-3zeta	EXON	chr2R_10108055
chr2R	10111251	10111251	25.8	25.8%_66r	Pfk	EXON	chr2R_10111251
chr2R	10116350	10116350	29	29.0%_255r	Pfk	EXON	chr2R_10116350
chr2R	10116609	10116609	9.9	9.9%_243r	Pfk	EXON	chr2R_10116609
chr2R	10117008	10117008	25.9	25.9%_263r	Pfk	EXON	chr2R_10117008
chr2R	10117046	10117046	58.2	58.2%_273r	Pfk	EXON	chr2R_10117046
chr2R	10117175	10117175	12.5	12.5%_88r	Pfk	EXON	chr2R_10117175
chr2R	10117243	10117243	6.2	6.2%_145r	Pfk	EXON	chr2R_10117243
chr2R	10117261	10117261	70.4	70.4%_142r	Pfk	EXON	chr2R_10117261
chr2R	10120832	10120832	57.1	57.1%_21r	dmpd	EXON	chr2R_10120832
chr2R	10121134	10121134	14.9	14.9%_47r	dmpd	EXON	chr2R_10121134
chr2R	10121906	10121906	33.3	33.3%_24r	Ccs	EXON	chr2R_10121906
chr2R	10121988	10121988	15.4	15.4%_26r	Ccs	EXON	chr2R_10121988
chr2R	10122030	10122030	21.7	21.7%_23r	Ccs	EXON	chr2R_10122030
chr2R	10136596	10136596	27.3	27.3%_22r	gem	EXON	chr2R_10136596
chr2R	10136690	10136690	38	38.0%_50r	gem	EXON	chr2R_10136690
chr2R	10137002	10137002	14.7	14.7%_75r	gem	EXON	chr2R_10137002
chr2R	10137027	10137027	13.1	13.1%_99r	gem	EXON	chr2R_10137027
chr2R	10137045	10137045	19.1	19.1%_94r	gem	EXON	chr2R_10137045
chr2R	10137212	10137212	6.7	6.7%_30r	gem	EXON	chr2R_10137212
chr2R	10137219	10137219	9.4	9.4%_32r	gem	EXON	chr2R_10137219
chr2R	10137224	10137224	28.2	28.2%_39r	gem	EXON	chr2R_10137224
chr2R	10249795	10249795	34.6	34.6%_228r	Syb	EXON	chr2R_10249795
chr2R	10250562	10250562	10	10.0%_20r	Syb	EXON	chr2R_10250562
chr2R	10250938	10250938	31.6	31.6%_190r	Syb	EXON	chr2R_10250938
chr2R	10304837	10304837	8.3	8.3%_36r	CAP	EXON	chr2R_10304837
chr2R	10305020	10305020	23.5	23.5%_85r	CAP	EXON	chr2R_10305020
chr2R	10306187	10306187	40	40.0%_75r	CAP	EXON	chr2R_10306187
chr2R	10306312	10306312	19.1	19.1%_89r	CAP	EXON	chr2R_10306312
chr2R	10306317	10306317	11.3	11.3%_71r	CAP	EXON	chr2R_10306317
chr2R	10306398	10306398	19.6	19.6%_51r	CAP	EXON	chr2R_10306398
chr2R	10306413	10306413	10	10.0%_60r	CAP	EXON	chr2R_10306413
chr2R	10306414	10306414	25	25.0%_60r	CAP	EXON	chr2R_10306414
chr2R	10306447	10306447	9.3	9.3%_43r	CAP	EXON	chr2R_10306447
chr2R	10306482	10306482	25.6	25.6%_43r	CAP	EXON	chr2R_10306482
chr2R	10306490	10306490	52.9	52.9%_34r	CAP	EXON	chr2R_10306490
chr2R	10306491	10306491	13.9	13.9%_36r	CAP	EXON	chr2R_10306491
chr2R	10306552	10306552	27	27.0%_37r	CAP	EXON	chr2R_10306552
chr2R	10306605	10306605	8.7	8.7%_46r	CAP	EXON	chr2R_10306605
chr2R	10306619	10306619	29.3	29.3%_41r	CAP	EXON	chr2R_10306619
chr2R	10306870	10306870	29.5	29.5%_61r	CAP	EXON	chr2R_10306870
chr2R	10306970	10306970	8.6	8.6%_35r	CAP	EXON	chr2R_10306970
chr2R	10307282	10307282	35.3	35.3%_68r	JhI-1	EXON	chr2R_10307282
chr2R	10307321	10307321	10.7	10.7%_75r	JhI-1	EXON	chr2R_10307321
chr2R	10307525	10307525	55.9	55.9%_34r	JhI-1	EXON	chr2R_10307525
chr2R	10307580	10307580	32.1	32.1%_53r	JhI-1	EXON	chr2R_10307580
chr2R	10307585	10307585	27.3	27.3%_44r	JhI-1	EXON	chr2R_10307585
chr2R	10307793	10307793	26.7	26.7%_45r	JhI-1	EXON	chr2R_10307793
chr2R	10307860	10307860	48.8	48.8%_43r	JhI-1	EXON	chr2R_10307860
chr2R	10308201	10308201	7.1	7.1%_42r	JhI-1	EXON	chr2R_10308201
chr2R	10308291	10308291	17.6	17.6%_51r	JhI-1	EXON	chr2R_10308291
chr2R	10308797	10308797	12.8	12.8%_39r	JhI-1	EXON	chr2R_10308797
chr2R	10308844	10308844	30.8	30.8%_39r	JhI-1	EXON	chr2R_10308844
chr2R	10310995	10310995	23.4	23.4%_64r	CG12909	EXON	chr2R_10310995
chr2R	10431286	10431286	12	12.0%_25r	RanBPM	EXON	chr2R_10431286
chr2R	10431609	10431609	11.9	11.9%_42r	RanBPM	EXON	chr2R_10431609
chr2R	10433048	10433048	22.7	22.7%_22r	RanBPM	EXON	chr2R_10433048
chr2R	10433084	10433084	17	17.0%_47r	RanBPM	EXON	chr2R_10433084
chr2R	10433131	10433131	6.5	6.5%_31r	RanBPM	EXON	chr2R_10433131
chr2R	10433299	10433299	28.9	28.9%_38r	RanBPM	EXON	chr2R_10433299
chr2R	10433419	10433419	14	14.0%_43r	RanBPM	EXON	chr2R_10433419
chr2R	10434244	10434244	9.3	9.3%_43r	RanBPM	EXON	chr2R_10434244
chr2R	10434329	10434329	9.7	9.7%_31r	RanBPM	EXON	chr2R_10434329
chr2R	10434510	10434510	57.1	57.1%_35r	RanBPM	EXON	chr2R_10434510
chr2R	10434694	10434694	17.9	17.9%_28r	RanBPM	EXON	chr2R_10434694
chr2R	10434946	10434946	7.8	7.8%_51r	RanBPM	EXON	chr2R_10434946
chr2R	10469376	10469376	41.2	41.2%_34r	CG11777	EXON	chr2R_10469376
chr2R	10469783	10469783	22	22.0%_41r	whd	EXON	chr2R_10469783
chr2R	10469834	10469834	29.8	29.8%_47r	whd	EXON	chr2R_10469834
chr2R	10469854	10469854	43.6	43.6%_39r	whd	EXON	chr2R_10469854
chr2R	10469859	10469859	48.9	48.9%_45r	whd	EXON	chr2R_10469859
chr2R	10469992	10469992	17.3	17.3%_52r	whd	EXON	chr2R_10469992
chr2R	10470062	10470062	9.1	9.1%_44r	whd	EXON	chr2R_10470062
chr2R	10470122	10470122	27.3	27.3%_44r	whd	EXON	chr2R_10470122
chr2R	10471624	10471624	40.9	40.9%_22r	whd	EXON	chr2R_10471624
chr2R	10472638	10472638	41.2	41.2%_34r	whd	EXON	chr2R_10472638
chr2R	10473289	10473289	9.1	9.1%_22r	whd	EXON	chr2R_10473289
chr2R	10479037	10479037	55.5	55.5%_110r	trsn	EXON	chr2R_10479037
chr2R	10479038	10479038	51.8	51.8%_110r	trsn	EXON	chr2R_10479038
chr2R	10479065	10479065	66.7	66.7%_120r	trsn	EXON	chr2R_10479065
chr2R	10479413	10479413	21	21.0%_229r	trsn	EXON	chr2R_10479413
chr2R	10479417	10479417	16.8	16.8%_214r	trsn	EXON	chr2R_10479417
chr2R	10480085	10480085	17	17.0%_100r	trsn	EXON	chr2R_10480085
chr2R	10481150	10481150	20.8	20.8%_936r	CG17765	EXON	chr2R_10481150
chr2R	10481466	10481466	18.7	18.7%_1265r	CG17765	EXON	chr2R_10481466
chr2R	10481542	10481542	11	11.0%_1141r	CG17765	EXON	chr2R_10481542
chr2R	10481683	10481683	32.4	32.4%_652r	CG17765	EXON	chr2R_10481683
chr2R	10481726	10481726	44	44.0%_718r	CG17765	EXON	chr2R_10481726
chr2R	10505266	10505266	20	20.0%_20r	lola	EXON	chr2R_10505266
chr2R	10515836	10515836	13	13.0%_23r	lola	EXON	chr2R_10515836
chr2R	10515890	10515890	22.2	22.2%_27r	lola	EXON	chr2R_10515890
chr2R	10515925	10515925	12.5	12.5%_24r	lola	EXON	chr2R_10515925
chr2R	10532187	10532187	26.4	26.4%_87r	lola	EXON	chr2R_10532187
chr2R	10533130	10533130	29.2	29.2%_48r	lola	EXON	chr2R_10533130
chr2R	10533699	10533699	18.2	18.2%_88r	lola	EXON	chr2R_10533699
chr2R	10642015	10642015	7.5	7.5%_40r	Git	EXON	chr2R_10642015
chr2R	10648600	10648600	20.9	20.9%_43r	Elp2	EXON	chr2R_10648600
chr2R	1072278	1072278	36.7	36.7%_30r	rl	EXON	chr2R_1072278
chr2R	10736992	10736992	39.1	39.1%_110r	CG7220	EXON	chr2R_10736992
chr2R	10737139	10737139	15.5	15.5%_142r	CG7220	EXON	chr2R_10737139
chr2R	10737166	10737166	38	38.0%_121r	CG7220	EXON	chr2R_10737166
chr2R	10737232	10737232	39.7	39.7%_78r	CG7220	EXON	chr2R_10737232
chr2R	10737544	10737544	24.4	24.4%_45r	CG7220	EXON	chr2R_10737544
chr2R	10737631	10737631	33.3	33.3%_21r	CG7220	EXON	chr2R_10737631
chr2R	10737758	10737758	40.7	40.7%_27r	CG7220	EXON	chr2R_10737758
chr2R	10737903	10737903	6.7	6.7%_45r	CG7220	EXON	chr2R_10737903
chr2R	10737918	10737918	29.7	29.7%_37r	CG7220	EXON	chr2R_10737918
chr2R	10738086	10738086	39.7	39.7%_58r	CG7220	EXON	chr2R_10738086
chr2R	10738120	10738120	18.5	18.5%_65r	CG7220	EXON	chr2R_10738120
chr2R	10738195	10738195	6.9	6.9%_29r	CG7220	EXON	chr2R_10738195
chr2R	10738691	10738691	25.7	25.7%_35r	Mat1	EXON	chr2R_10738691
chr2R	10738872	10738872	40	40.0%_30r	Mat1	EXON	chr2R_10738872
chr2R	10738874	10738874	61.3	61.3%_31r	Mat1	EXON	chr2R_10738874
chr2R	1076671	1076671	31.8	31.8%_22r	rl	EXON	chr2R_1076671
chr2R	10810190	10810190	20	20.0%_20r	CG12935	EXON	chr2R_10810190
chr2R	10812219	10812219	18.5	18.5%_27r	CG12341	EXON	chr2R_10812219
chr2R	10812314	10812314	12.1	12.1%_33r	CG12341	EXON	chr2R_10812314
chr2R	10812364	10812364	29.5	29.5%_44r	CG12341	EXON	chr2R_10812364
chr2R	10812574	10812574	52.4	52.4%_21r	CG12341	EXON	chr2R_10812574
chr2R	10812688	10812688	31	31.0%_29r	CG12341	EXON	chr2R_10812688
chr2R	10812734	10812734	42.9	42.9%_21r	CG12341	EXON	chr2R_10812734
chr2R	10812828	10812828	17.2	17.2%_29r	CG12341	EXON	chr2R_10812828
chr2R	10814481	10814481	36.6	36.6%_41r	CG7222	EXON	chr2R_10814481
chr2R	10814888	10814888	41.4	41.4%_29r	CG7222	EXON	chr2R_10814888
chr2R	10815160	10815160	58.8	58.8%_34r	CG7222	EXON	chr2R_10815160
chr2R	10815247	10815247	29.2	29.2%_24r	CG7222	EXON	chr2R_10815247
chr2R	10815325	10815325	34	34.0%_47r	CG7222	EXON	chr2R_10815325
chr2R	10815410	10815410	8.7	8.7%_23r	CG7222	EXON	chr2R_10815410
chr2R	10815458	10815458	9.1	9.1%_22r	CG7222	EXON	chr2R_10815458
chr2R	10815522	10815522	37.5	37.5%_24r	CG7222	EXON	chr2R_10815522
chr2R	10815523	10815523	45.8	45.8%_24r	CG7222	EXON	chr2R_10815523
chr2R	10815584	10815584	50	50.0%_34r	CG7222	EXON	chr2R_10815584
chr2R	10815612	10815612	25	25.0%_40r	CG7222	EXON	chr2R_10815612
chr2R	10815673	10815673	29.1	29.1%_55r	CG7222	EXON	chr2R_10815673
chr2R	10815677	10815677	19.2	19.2%_52r	CG7222	EXON	chr2R_10815677
chr2R	10815708	10815708	7.5	7.5%_80r	CG7222	EXON	chr2R_10815708
chr2R	10815745	10815745	39.3	39.3%_28r	CG7222	EXON	chr2R_10815745
chr2R	10815749	10815749	57.1	57.1%_28r	CG7222	EXON	chr2R_10815749
chr2R	10815750	10815750	28.6	28.6%_28r	CG7222	EXON	chr2R_10815750
chr2R	10815751	10815751	25	25.0%_28r	CG7222	EXON	chr2R_10815751
chr2R	10820967	10820967	29.9	29.9%_488r	Prosbeta5	EXON	chr2R_10820967
chr2R	10822680	10822680	41.4	41.4%_29r	CG12343	EXON	chr2R_10822680
chr2R	10837071	10837071	15.1	15.1%_232r	CG7686	EXON	chr2R_10837071
chr2R	10837110	10837110	17.6	17.6%_170r	CG7686	EXON	chr2R_10837110
chr2R	10837248	10837248	36	36.0%_125r	CG7686	EXON	chr2R_10837248
chr2R	10837851	10837851	27.6	27.6%_156r	CG7686	EXON	chr2R_10837851
chr2R	10838169	10838169	27.2	27.2%_173r	CG7686	EXON	chr2R_10838169
chr2R	10839846	10839846	34.6	34.6%_26r	CG30015	EXON	chr2R_10839846
chr2R	10839862	10839862	26.1	26.1%_23r	CG30015	EXON	chr2R_10839862
chr2R	10877228	10877228	48.3	48.3%_116r	nclb	EXON	chr2R_10877228
chr2R	10877498	10877498	46.9	46.9%_32r	Taf5	EXON	chr2R_10877498
chr2R	10877727	10877727	6.5	6.5%_31r	Taf5	EXON	chr2R_10877727
chr2R	10891935	10891935	6.9	6.9%_29r	CG30020	EXON	chr2R_10891935
chr2R	10897232	10897232	14.3	14.3%_35r	CG7712	EXON	chr2R_10897232
chr2R	1105901	1105901	10	10.0%_40r	rl	EXON	chr2R_1105901
chr2R	1105902	1105902	10.9	10.9%_46r	rl	EXON	chr2R_1105902
chr2R	1105940	1105940	20.9	20.9%_43r	rl	EXON	chr2R_1105940
chr2R	11106158	11106158	11.5	11.5%_26r	luna	EXON	chr2R_11106158
chr2R	11106451	11106451	25	25.0%_28r	luna	EXON	chr2R_11106451
chr2R	11106566	11106566	11.4	11.4%_35r	luna	EXON	chr2R_11106566
chr2R	1113386	1113386	29.4	29.4%_34r	rl	EXON	chr2R_1113386
chr2R	1113461	1113461	34.8	34.8%_46r	rl	EXON	chr2R_1113461
chr2R	1113572	1113572	8.7	8.7%_23r	rl	EXON	chr2R_1113572
chr2R	11220618	11220618	9.8	9.8%_41r	Syx6	EXON	chr2R_11220618
chr2R	11221035	11221035	9.7	9.7%_31r	Syx6	EXON	chr2R_11221035
chr2R	11221395	11221395	28.2	28.2%_39r	Syx6	EXON	chr2R_11221395
chr2R	11221601	11221601	16.7	16.7%_24r	Syx6	EXON	chr2R_11221601
chr2R	11221827	11221827	6.9	6.9%_29r	Syx6	EXON	chr2R_11221827
chr2R	11221880	11221880	10	10.0%_20r	Syx6	EXON	chr2R_11221880
chr2R	11221957	11221957	58.3	58.3%_24r	Syx6	EXON	chr2R_11221957
chr2R	11281167	11281167	14.3	14.3%_21r	CG9062	EXON	chr2R_11281167
chr2R	11281169	11281169	40	40.0%_20r	CG9062	EXON	chr2R_11281169
chr2R	11281279	11281279	15	15.0%_20r	CG9062	EXON	chr2R_11281279
chr2R	11281306	11281306	6.5	6.5%_31r	CG9062	EXON	chr2R_11281306
chr2R	11305538	11305538	33.3	33.3%_27r	Fpps	EXON	chr2R_11305538
chr2R	11305553	11305553	22	22.0%_50r	Fpps	EXON	chr2R_11305553
chr2R	11305601	11305601	22.7	22.7%_44r	Fpps	EXON	chr2R_11305601
chr2R	11358138	11358138	35	35.0%_331r	CG12384	EXON	chr2R_11358138
chr2R	11359529	11359529	57.1	57.1%_21r	ix	EXON	chr2R_11359529
chr2R	11359602	11359602	46.7	46.7%_30r	ix	EXON	chr2R_11359602
chr2R	11359751	11359751	20	20.0%_20r	ix	EXON	chr2R_11359751
chr2R	11359774	11359774	33.3	33.3%_24r	ix	EXON	chr2R_11359774
chr2R	11359916	11359916	30	30.0%_20r	ix	EXON	chr2R_11359916
chr2R	11359999	11359999	28.6	28.6%_21r	ix	EXON	chr2R_11359999
chr2R	11361801	11361801	17.1	17.1%_70r	san	EXON	chr2R_11361801
chr2R	11385047	11385047	21.6	21.6%_88r	sprt	EXON	chr2R_11385047
chr2R	11385095	11385095	11.5	11.5%_130r	sprt	EXON	chr2R_11385095
chr2R	11385123	11385123	16.4	16.4%_128r	sprt	EXON	chr2R_11385123
chr2R	11385300	11385300	6.9	6.9%_87r	sprt	EXON	chr2R_11385300
chr2R	11385342	11385342	13.2	13.2%_76r	sprt	EXON	chr2R_11385342
chr2R	11385413	11385413	9.2	9.2%_98r	sprt	EXON	chr2R_11385413
chr2R	11385584	11385584	8	8.0%_113r	sprt	EXON	chr2R_11385584
chr2R	11385736	11385736	20.3	20.3%_74r	sprt	EXON	chr2R_11385736
chr2R	11385814	11385814	31.8	31.8%_107r	sprt	EXON	chr2R_11385814
chr2R	11385953	11385953	16	16.0%_119r	sprt	EXON	chr2R_11385953
chr2R	11386448	11386448	8.9	8.9%_56r	sprt	EXON	chr2R_11386448
chr2R	11386498	11386498	14.9	14.9%_67r	sprt	EXON	chr2R_11386498
chr2R	11386566	11386566	16.7	16.7%_54r	sprt	EXON	chr2R_11386566
chr2R	11386825	11386825	13.5	13.5%_74r	sprt	EXON	chr2R_11386825
chr2R	11386892	11386892	9.5	9.5%_42r	sprt	EXON	chr2R_11386892
chr2R	11386937	11386937	13.7	13.7%_51r	sprt	EXON	chr2R_11386937
chr2R	11387474	11387474	8.8	8.8%_891r	CG30022	EXON	chr2R_11387474
chr2R	11387474	11387474	8.8	8.8%_891r	sprt	INTRON	chr2R_11387474
chr2R	11387608	11387608	22	22.0%_1029r	CG30022	EXON	chr2R_11387608
chr2R	11387608	11387608	22	22.0%_1029r	sprt	INTRON	chr2R_11387608
chr2R	11387795	11387795	11.9	11.9%_891r	CG30022	EXON	chr2R_11387795
chr2R	11387795	11387795	11.9	11.9%_891r	sprt	INTRON	chr2R_11387795
chr2R	11387841	11387841	17.6	17.6%_862r	CG30022	EXON	chr2R_11387841
chr2R	11387841	11387841	17.6	17.6%_862r	sprt	INTRON	chr2R_11387841
chr2R	11388078	11388078	23.5	23.5%_735r	CG30022	EXON	chr2R_11388078
chr2R	11388078	11388078	23.5	23.5%_735r	sprt	INTRON	chr2R_11388078
chr2R	11388113	11388113	25.8	25.8%_473r	CG30022	EXON	chr2R_11388113
chr2R	11388113	11388113	25.8	25.8%_473r	sprt	INTRON	chr2R_11388113
chr2R	11388371	11388371	7.5	7.5%_40r	CG30022	EXON	chr2R_11388371
chr2R	11388371	11388371	7.5	7.5%_40r	sprt	INTRON	chr2R_11388371
chr2R	11388481	11388481	23.3	23.3%_30r	CG30022	EXON	chr2R_11388481
chr2R	11388481	11388481	23.3	23.3%_30r	sprt	INTRON	chr2R_11388481
chr2R	11617006	11617006	21.7	21.7%_23r	Egm	EXON	chr2R_11617006
chr2R	11618712	11618712	18.2	18.2%_22r	Egm	EXON	chr2R_11618712
chr2R	11652030	11652030	25.6	25.6%_644r	CG34228	EXON	chr2R_11652030
chr2R	11652933	11652933	21.8	21.8%_87r	Roc2	EXON	chr2R_11652933
chr2R	11673337	11673337	12.2	12.2%_49r	Tret1-1	EXON	chr2R_11673337
chr2R	11673523	11673523	12.5	12.5%_40r	Tret1-1	EXON	chr2R_11673523
chr2R	11673688	11673688	7.1	7.1%_56r	Tret1-1	EXON	chr2R_11673688
chr2R	11673960	11673960	6.8	6.8%_44r	Tret1-1	EXON	chr2R_11673960
chr2R	11674431	11674431	9.5	9.5%_84r	Tret1-1	EXON	chr2R_11674431
chr2R	11689086	11689086	26.8	26.8%_112r	wal	EXON	chr2R_11689086
chr2R	11712665	11712665	40.9	40.9%_22r	pyr	EXON	chr2R_11712665
chr2R	11712667	11712667	12.5	12.5%_24r	pyr	EXON	chr2R_11712667
chr2R	11712731	11712731	23.8	23.8%_21r	pyr	EXON	chr2R_11712731
chr2R	11712741	11712741	8.7	8.7%_23r	pyr	EXON	chr2R_11712741
chr2R	11712917	11712917	22.6	22.6%_31r	pyr	EXON	chr2R_11712917
chr2R	11712950	11712950	7.1	7.1%_28r	pyr	EXON	chr2R_11712950
chr2R	11724534	11724534	10	10.0%_20r	pyr	EXON	chr2R_11724534
chr2R	11825989	11825989	30.8	30.8%_26r	CG13192	EXON	chr2R_11825989
chr2R	11826244	11826244	8	8.0%_25r	CG13192	EXON	chr2R_11826244
chr2R	11826855	11826855	40	40.0%_20r	CG13192	EXON	chr2R_11826855
chr2R	11826856	11826856	25	25.0%_20r	CG13192	EXON	chr2R_11826856
chr2R	11842012	11842012	22.2	22.2%_27r	CG34229	EXON	chr2R_11842012
chr2R	11842251	11842251	38.1	38.1%_21r	S2P	EXON	chr2R_11842251
chr2R	11842503	11842503	30.2	30.2%_43r	S2P	EXON	chr2R_11842503
chr2R	11842722	11842722	20	20.0%_30r	S2P	EXON	chr2R_11842722
chr2R	11842903	11842903	12.5	12.5%_40r	S2P	EXON	chr2R_11842903
chr2R	11843077	11843077	33.3	33.3%_21r	S2P	EXON	chr2R_11843077
chr2R	11860714	11860714	27.8	27.8%_36r	Mtor	EXON	chr2R_11860714
chr2R	11887614	11887614	20.7	20.7%_445r	ERp60	EXON	chr2R_11887614
chr2R	11887659	11887659	18.3	18.3%_545r	ERp60	EXON	chr2R_11887659
chr2R	11887730	11887730	54.9	54.9%_668r	ERp60	EXON	chr2R_11887730
chr2R	11887739	11887739	40.7	40.7%_641r	ERp60	EXON	chr2R_11887739
chr2R	11887973	11887973	22.6	22.6%_972r	ERp60	EXON	chr2R_11887973
chr2R	11896126	11896126	39.3	39.3%_56r	MCPH1	EXON	chr2R_11896126
chr2R	11896146	11896146	36.1	36.1%_36r	MCPH1	EXON	chr2R_11896146
chr2R	11896306	11896306	46.7	46.7%_30r	MCPH1	EXON	chr2R_11896306
chr2R	11896432	11896432	10	10.0%_30r	MCPH1	EXON	chr2R_11896432
chr2R	11896486	11896486	7.7	7.7%_39r	MCPH1	EXON	chr2R_11896486
chr2R	11896517	11896517	42.4	42.4%_33r	MCPH1	EXON	chr2R_11896517
chr2R	11896640	11896640	13.3	13.3%_30r	MCPH1	EXON	chr2R_11896640
chr2R	11896902	11896902	9.1	9.1%_22r	MCPH1	EXON	chr2R_11896902
chr2R	11896974	11896974	15	15.0%_20r	MCPH1	EXON	chr2R_11896974
chr2R	11897032	11897032	55	55.0%_20r	MCPH1	EXON	chr2R_11897032
chr2R	11897046	11897046	13.6	13.6%_22r	MCPH1	EXON	chr2R_11897046
chr2R	11897099	11897099	35	35.0%_20r	MCPH1	EXON	chr2R_11897099
chr2R	11897122	11897122	25.9	25.9%_27r	MCPH1	EXON	chr2R_11897122
chr2R	11897128	11897128	16.7	16.7%_24r	MCPH1	EXON	chr2R_11897128
chr2R	11897149	11897149	21.9	21.9%_32r	MCPH1	EXON	chr2R_11897149
chr2R	11897154	11897154	46.7	46.7%_30r	MCPH1	EXON	chr2R_11897154
chr2R	11897523	11897523	11.4	11.4%_35r	MCPH1	EXON	chr2R_11897523
chr2R	11898231	11898231	23.1	23.1%_26r	MCPH1	EXON	chr2R_11898231
chr2R	11898555	11898555	25	25.0%_20r	MCPH1	EXON	chr2R_11898555
chr2R	11900327	11900327	15.6	15.6%_32r	Zip48C	EXON	chr2R_11900327
chr2R	11900367	11900367	27.3	27.3%_33r	Zip48C	EXON	chr2R_11900367
chr2R	11900572	11900572	25.7	25.7%_70r	Zip48C	EXON	chr2R_11900572
chr2R	11900711	11900711	18	18.0%_50r	Zip48C	EXON	chr2R_11900711
chr2R	11901028	11901028	31.9	31.9%_47r	Zip48C	EXON	chr2R_11901028
chr2R	11901086	11901086	11.4	11.4%_70r	Zip48C	EXON	chr2R_11901086
chr2R	11901109	11901109	24.2	24.2%_62r	Zip48C	EXON	chr2R_11901109
chr2R	11901186	11901186	64.8	64.8%_54r	Zip48C	EXON	chr2R_11901186
chr2R	11901239	11901239	28.9	28.9%_38r	Zip48C	EXON	chr2R_11901239
chr2R	11901324	11901324	14.3	14.3%_35r	Zip48C	EXON	chr2R_11901324
chr2R	11901334	11901334	25.7	25.7%_35r	Zip48C	EXON	chr2R_11901334
chr2R	11967346	11967346	36.1	36.1%_61r	PI31	EXON	chr2R_11967346
chr2R	11967367	11967367	41.7	41.7%_60r	PI31	EXON	chr2R_11967367
chr2R	11967430	11967430	24.4	24.4%_238r	PI31	EXON	chr2R_11967430
chr2R	11967444	11967444	17	17.0%_230r	PI31	EXON	chr2R_11967444
chr2R	11967450	11967450	30.4	30.4%_204r	PI31	EXON	chr2R_11967450
chr2R	11967505	11967505	37	37.0%_184r	PI31	EXON	chr2R_11967505
chr2R	11967509	11967509	57.9	57.9%_214r	PI31	EXON	chr2R_11967509
chr2R	11967557	11967557	11	11.0%_362r	PI31	EXON	chr2R_11967557
chr2R	11967575	11967575	12	12.0%_391r	PI31	EXON	chr2R_11967575
chr2R	11967665	11967665	23.5	23.5%_422r	PI31	EXON	chr2R_11967665
chr2R	11967767	11967767	13.4	13.4%_381r	PI31	EXON	chr2R_11967767
chr2R	11967847	11967847	13.4	13.4%_402r	PI31	EXON	chr2R_11967847
chr2R	11967920	11967920	15.5	15.5%_362r	PI31	EXON	chr2R_11967920
chr2R	11968207	11968207	14.3	14.3%_322r	PI31	EXON	chr2R_11968207
chr2R	11968247	11968247	28.6	28.6%_28r	PI31	INTRON	chr2R_11968247
chr2R	11968315	11968315	11.8	11.8%_340r	PI31	EXON	chr2R_11968315
chr2R	11968429	11968429	11.8	11.8%_220r	PI31	EXON	chr2R_11968429
chr2R	11968445	11968445	28.6	28.6%_231r	PI31	EXON	chr2R_11968445
chr2R	11983520	11983520	42.3	42.3%_26r	RnrS	EXON	chr2R_11983520
chr2R	11986644	11986644	9.6	9.6%_104r	rho-7	EXON	chr2R_11986644
chr2R	11986848	11986848	7.7	7.7%_401r	rho-7	EXON	chr2R_11986848
chr2R	11986927	11986927	10.5	10.5%_372r	rho-7	EXON	chr2R_11986927
chr2R	12025888	12025888	30.8	30.8%_26r	Mppe	EXON	chr2R_12025888
chr2R	12025998	12025998	20	20.0%_25r	Mppe	EXON	chr2R_12025998
chr2R	12026013	12026013	9.7	9.7%_31r	Mppe	EXON	chr2R_12026013
chr2R	12026267	12026267	9.1	9.1%_22r	Mppe	EXON	chr2R_12026267
chr2R	12026783	12026783	31.8	31.8%_22r	Mppe	EXON	chr2R_12026783
chr2R	12028116	12028116	20.8	20.8%_24r	pds5	EXON	chr2R_12028116
chr2R	12030830	12030830	10	10.0%_20r	pds5	EXON	chr2R_12030830
chr2R	12032083	12032083	20	20.0%_20r	pds5	EXON	chr2R_12032083
chr2R	12032299	12032299	13	13.0%_23r	pds5	EXON	chr2R_12032299
chr2R	12032308	12032308	7.7	7.7%_26r	pds5	EXON	chr2R_12032308
chr2R	12033028	12033028	16.7	16.7%_24r	pds5	EXON	chr2R_12033028
chr2R	12033037	12033037	7.7	7.7%_26r	pds5	EXON	chr2R_12033037
chr2R	12033167	12033167	30	30.0%_20r	pds5	EXON	chr2R_12033167
chr2R	12033186	12033186	15	15.0%_20r	pds5	EXON	chr2R_12033186
chr2R	12035571	12035571	41.1	41.1%_95r	CG8321	EXON	chr2R_12035571
chr2R	12035672	12035672	12.8	12.8%_94r	CG8321	EXON	chr2R_12035672
chr2R	12035859	12035859	43.8	43.8%_73r	CG8321	EXON	chr2R_12035859
chr2R	12035880	12035880	18.2	18.2%_88r	CG8321	EXON	chr2R_12035880
chr2R	12035891	12035891	39.8	39.8%_83r	CG8321	EXON	chr2R_12035891
chr2R	12035966	12035966	15.1	15.1%_86r	CG8321	EXON	chr2R_12035966
chr2R	12036012	12036012	8	8.0%_75r	CG8321	EXON	chr2R_12036012
chr2R	12036131	12036131	19.5	19.5%_41r	CG8321	EXON	chr2R_12036131
chr2R	12036151	12036151	7.3	7.3%_41r	CG8321	EXON	chr2R_12036151
chr2R	12036160	12036160	32.7	32.7%_52r	CG8321	EXON	chr2R_12036160
chr2R	12036173	12036173	10.5	10.5%_38r	CG8321	EXON	chr2R_12036173
chr2R	12036178	12036178	8.8	8.8%_34r	CG8321	EXON	chr2R_12036178
chr2R	12138896	12138896	34.2	34.2%_371r	CG18343	EXON	chr2R_12138896
chr2R	12139143	12139143	26.8	26.8%_622r	CG18343	EXON	chr2R_12139143
chr2R	12142578	12142578	47.8	47.8%_23r	CG8378	EXON	chr2R_12142578
chr2R	12146348	12146348	10	10.0%_20r	CG8878	EXON	chr2R_12146348
chr2R	12148128	12148128	25	25.0%_20r	CG8878	EXON	chr2R_12148128
chr2R	12154355	12154355	31.9	31.9%_47r	Prp8	EXON	chr2R_12154355
chr2R	12154384	12154384	25.9	25.9%_54r	Prp8	EXON	chr2R_12154384
chr2R	12154457	12154457	13.2	13.2%_38r	Prp8	EXON	chr2R_12154457
chr2R	12154733	12154733	25	25.0%_28r	Prp8	EXON	chr2R_12154733
chr2R	12154906	12154906	17.2	17.2%_29r	Prp8	EXON	chr2R_12154906
chr2R	12165076	12165076	27.1	27.1%_59r	CG34232	EXON	chr2R_12165076
chr2R	12165099	12165099	31.1	31.1%_45r	CG34232	EXON	chr2R_12165099
chr2R	12166644	12166644	57.8	57.8%_211r	Oda	EXON	chr2R_12166644
chr2R	12166737	12166737	13.6	13.6%_332r	Oda	EXON	chr2R_12166737
chr2R	12166745	12166745	45.5	45.5%_323r	Oda	EXON	chr2R_12166745
chr2R	12166848	12166848	20.5	20.5%_352r	Oda	EXON	chr2R_12166848
chr2R	12166850	12166850	25.8	25.8%_333r	Oda	EXON	chr2R_12166850
chr2R	12166851	12166851	19	19.0%_336r	Oda	EXON	chr2R_12166851
chr2R	12167052	12167052	47.4	47.4%_215r	Oda	EXON	chr2R_12167052
chr2R	12167121	12167121	52.6	52.6%_367r	Oda	EXON	chr2R_12167121
chr2R	12167127	12167127	20.4	20.4%_383r	Oda	EXON	chr2R_12167127
chr2R	12167241	12167241	6.3	6.3%_382r	Oda	EXON	chr2R_12167241
chr2R	12167359	12167359	14.5	14.5%_373r	Oda	EXON	chr2R_12167359
chr2R	12167387	12167387	36.6	36.6%_352r	Oda	EXON	chr2R_12167387
chr2R	12168190	12168190	24.8	24.8%_629r	Oda	EXON	chr2R_12168190
chr2R	12169871	12169871	50	50.0%_150r	SmD3	EXON	chr2R_12169871
chr2R	12176360	12176360	23.8	23.8%_168r	Cct5	EXON	chr2R_12176360
chr2R	12177316	12177316	27.7	27.7%_184r	Cct5	EXON	chr2R_12177316
chr2R	12178393	12178393	18.5	18.5%_27r	EndoG	EXON	chr2R_12178393
chr2R	12181557	12181557	50	50.0%_22r	wash	EXON	chr2R_12181557
chr2R	12182014	12182014	36.8	36.8%_38r	wash	EXON	chr2R_12182014
chr2R	12182184	12182184	14.3	14.3%_35r	wash	EXON	chr2R_12182184
chr2R	12182335	12182335	30.8	30.8%_26r	wash	EXON	chr2R_12182335
chr2R	12182347	12182347	8.3	8.3%_24r	wash	EXON	chr2R_12182347
chr2R	12184002	12184002	46.5	46.5%_297r	SmF	EXON	chr2R_12184002
chr2R	12199106	12199106	40.8	40.8%_363r	RpS11	EXON	chr2R_12199106
chr2R	12199361	12199361	42.6	42.6%_338r	RpS11	EXON	chr2R_12199361
chr2R	12260123	12260123	32.8	32.8%_247r	CR43900	EXON	chr2R_12260123
chr2R	12260123	12260123	32.8	32.8%_247r	Cam	EXON	chr2R_12260123
chr2R	12260163	12260163	36.7	36.7%_109r	CR43900	EXON	chr2R_12260163
chr2R	12260163	12260163	36.7	36.7%_109r	Cam	EXON	chr2R_12260163
chr2R	12264842	12264842	23.2	23.2%_267r	Cam	EXON	chr2R_12264842
chr2R	12264848	12264848	22.8	22.8%_294r	Cam	EXON	chr2R_12264848
chr2R	12269362	12269362	53.6	53.6%_211r	Cam	EXON	chr2R_12269362
chr2R	12273878	12273878	23.2	23.2%_228r	Cam	EXON	chr2R_12273878
chr2R	12273904	12273904	21.2	21.2%_146r	Cam	EXON	chr2R_12273904
chr2R	12273912	12273912	6.7	6.7%_60r	Cam	EXON	chr2R_12273912
chr2R	12273914	12273914	10.5	10.5%_57r	Cam	EXON	chr2R_12273914
chr2R	12273915	12273915	22.2	22.2%_54r	Cam	EXON	chr2R_12273915
chr2R	12273916	12273916	30.9	30.9%_55r	Cam	EXON	chr2R_12273916
chr2R	12274424	12274424	22.5	22.5%_285r	Cam	EXON	chr2R_12274424
chr2R	12321903	12321903	33.3	33.3%_24r	CG13163	EXON	chr2R_12321903
chr2R	12327233	12327233	28	28.0%_25r	garz	EXON	chr2R_12327233
chr2R	12333644	12333644	18.4	18.4%_38r	garz	EXON	chr2R_12333644
chr2R	12333648	12333648	36.8	36.8%_38r	garz	EXON	chr2R_12333648
chr2R	12333703	12333703	17.8	17.8%_73r	garz	EXON	chr2R_12333703
chr2R	12335474	12335474	23.5	23.5%_51r	CG8490	EXON	chr2R_12335474
chr2R	12335852	12335852	21.4	21.4%_42r	CG8490	EXON	chr2R_12335852
chr2R	12338622	12338622	18.2	18.2%_44r	Den1	EXON	chr2R_12338622
chr2R	12339246	12339246	23.7	23.7%_59r	Den1	EXON	chr2R_12339246
chr2R	12339357	12339357	49.5	49.5%_95r	Den1	EXON	chr2R_12339357
chr2R	12339360	12339360	67	67.0%_88r	Den1	EXON	chr2R_12339360
chr2R	12339727	12339727	28.2	28.2%_39r	CG8839	EXON	chr2R_12339727
chr2R	12339972	12339972	30.9	30.9%_81r	CG8839	EXON	chr2R_12339972
chr2R	12424424	12424424	30.4	30.4%_23r	CG8520	EXON	chr2R_12424424
chr2R	12431496	12431496	9.4	9.4%_32r	DUBAI	EXON	chr2R_12431496
chr2R	12431696	12431696	25	25.0%_36r	DUBAI	EXON	chr2R_12431696
chr2R	12431706	12431706	42.9	42.9%_28r	DUBAI	EXON	chr2R_12431706
chr2R	12431708	12431708	25.9	25.9%_27r	DUBAI	EXON	chr2R_12431708
chr2R	12431840	12431840	13.8	13.8%_29r	DUBAI	EXON	chr2R_12431840
chr2R	12431986	12431986	58.3	58.3%_24r	DUBAI	EXON	chr2R_12431986
chr2R	12432189	12432189	6.7	6.7%_45r	DUBAI	EXON	chr2R_12432189
chr2R	12432208	12432208	18.2	18.2%_33r	DUBAI	EXON	chr2R_12432208
chr2R	12432231	12432231	25	25.0%_36r	DUBAI	EXON	chr2R_12432231
chr2R	12432542	12432542	35	35.0%_20r	DUBAI	EXON	chr2R_12432542
chr2R	12432614	12432614	8.3	8.3%_24r	DUBAI	EXON	chr2R_12432614
chr2R	12433126	12433126	26.1	26.1%_23r	DUBAI	EXON	chr2R_12433126
chr2R	12433136	12433136	18.5	18.5%_27r	DUBAI	EXON	chr2R_12433136
chr2R	12433202	12433202	23.8	23.8%_21r	DUBAI	EXON	chr2R_12433202
chr2R	12433459	12433459	26.1	26.1%_23r	DUBAI	EXON	chr2R_12433459
chr2R	12435272	12435272	10.5	10.5%_38r	DUBAI	EXON	chr2R_12435272
chr2R	12435712	12435712	14.7	14.7%_34r	DUBAI	EXON	chr2R_12435712
chr2R	12436558	12436558	24.1	24.1%_79r	CG30051	EXON	chr2R_12436558
chr2R	12436559	12436559	42.3	42.3%_78r	CG30051	EXON	chr2R_12436559
chr2R	12436601	12436601	24.6	24.6%_61r	CG30051	EXON	chr2R_12436601
chr2R	12436849	12436849	51.7	51.7%_87r	CG30051	EXON	chr2R_12436849
chr2R	12436870	12436870	33.3	33.3%_48r	CG30051	EXON	chr2R_12436870
chr2R	12436877	12436877	7.1	7.1%_56r	CG30051	EXON	chr2R_12436877
chr2R	12464342	12464342	58.8	58.8%_34r	Lac	EXON	chr2R_12464342
chr2R	12464523	12464523	30.3	30.3%_66r	Lac	EXON	chr2R_12464523
chr2R	12464885	12464885	48.4	48.4%_31r	Lac	EXON	chr2R_12464885
chr2R	12464910	12464910	20.9	20.9%_43r	Lac	EXON	chr2R_12464910
chr2R	12465015	12465015	18.6	18.6%_43r	Lac	EXON	chr2R_12465015
chr2R	12465037	12465037	30.2	30.2%_43r	Lac	EXON	chr2R_12465037
chr2R	12465159	12465159	9.1	9.1%_55r	Lac	EXON	chr2R_12465159
chr2R	12465452	12465452	20.5	20.5%_39r	Lac	EXON	chr2R_12465452
chr2R	12465453	12465453	46.2	46.2%_39r	Lac	EXON	chr2R_12465453
chr2R	12465454	12465454	33.3	33.3%_39r	Lac	EXON	chr2R_12465454
chr2R	12465455	12465455	74.4	74.4%_39r	Lac	EXON	chr2R_12465455
chr2R	12471559	12471559	29.1	29.1%_55r	CG8545	EXON	chr2R_12471559
chr2R	12471635	12471635	46.9	46.9%_32r	CG8545	EXON	chr2R_12471635
chr2R	12471650	12471650	44.1	44.1%_34r	CG8545	EXON	chr2R_12471650
chr2R	12471673	12471673	40.7	40.7%_27r	CG8545	EXON	chr2R_12471673
chr2R	12487715	12487715	23.8	23.8%_21r	fdl	EXON	chr2R_12487715
chr2R	12487864	12487864	11.5	11.5%_26r	fdl	EXON	chr2R_12487864
chr2R	12487946	12487946	22.2	22.2%_27r	fdl	EXON	chr2R_12487946
chr2R	12488123	12488123	62.8	62.8%_43r	fdl	EXON	chr2R_12488123
chr2R	12488141	12488141	63.3	63.3%_49r	fdl	EXON	chr2R_12488141
chr2R	12488152	12488152	47.8	47.8%_46r	fdl	EXON	chr2R_12488152
chr2R	12488223	12488223	25.4	25.4%_67r	fdl	EXON	chr2R_12488223
chr2R	12488583	12488583	19.5	19.5%_77r	fdl	EXON	chr2R_12488583
chr2R	12488872	12488872	40.5	40.5%_42r	fdl	EXON	chr2R_12488872
chr2R	12488998	12488998	20.7	20.7%_29r	fdl	EXON	chr2R_12488998
chr2R	12489469	12489469	13.9	13.9%_36r	fdl	EXON	chr2R_12489469
chr2R	12489548	12489548	21.7	21.7%_46r	fdl	EXON	chr2R_12489548
chr2R	12490536	12490536	30.3	30.3%_33r	fdl	EXON	chr2R_12490536
chr2R	12490672	12490672	26.7	26.7%_45r	fdl	EXON	chr2R_12490672
chr2R	12507060	12507060	37.5	37.5%_32r	fdl	EXON	chr2R_12507060
chr2R	12507184	12507184	31.6	31.6%_38r	fdl	EXON	chr2R_12507184
chr2R	12511786	12511786	18.2	18.2%_22r	achi	EXON	chr2R_12511786
chr2R	12511881	12511881	33.3	33.3%_21r	achi	EXON	chr2R_12511881
chr2R	12512044	12512044	45.5	45.5%_22r	achi	EXON	chr2R_12512044
chr2R	12512264	12512264	13	13.0%_23r	achi	EXON	chr2R_12512264
chr2R	12517477	12517477	18.4	18.4%_152r	CG8818	EXON	chr2R_12517477
chr2R	12520751	12520751	20.6	20.6%_34r	CG8569	EXON	chr2R_12520751
chr2R	12574589	12574589	8.7	8.7%_46r	ClC-b	EXON	chr2R_12574589
chr2R	12575135	12575135	15.6	15.6%_32r	ClC-b	EXON	chr2R_12575135
chr2R	12575209	12575209	15	15.0%_20r	ClC-b	EXON	chr2R_12575209
chr2R	12575462	12575462	40	40.0%_20r	Sin3A	EXON	chr2R_12575462
chr2R	12575544	12575544	15.4	15.4%_26r	Sin3A	EXON	chr2R_12575544
chr2R	12589689	12589689	14.3	14.3%_21r	CR30055	EXON	chr2R_12589689
chr2R	12592692	12592692	37.5	37.5%_24r	Sin3A	EXON	chr2R_12592692
chr2R	12625956	12625956	29.6	29.6%_54r	CG17760	EXON	chr2R_12625956
chr2R	12626041	12626041	20	20.0%_90r	CG17760	EXON	chr2R_12626041
chr2R	12626188	12626188	30.8	30.8%_52r	CG17760	INTRON	chr2R_12626188
chr2R	12626191	12626191	23.6	23.6%_55r	CG17760	INTRON	chr2R_12626191
chr2R	12626269	12626269	16.7	16.7%_30r	CG17760	INTRON	chr2R_12626269
chr2R	12626366	12626366	21.4	21.4%_28r	CG17760	INTRON	chr2R_12626366
chr2R	12626367	12626367	33.3	33.3%_27r	CG17760	INTRON	chr2R_12626367
chr2R	12626396	12626396	11.9	11.9%_42r	CG17760	INTRON	chr2R_12626396
chr2R	12626398	12626398	19	19.0%_42r	CG17760	INTRON	chr2R_12626398
chr2R	12626504	12626504	38.5	38.5%_26r	CG17760	INTRON	chr2R_12626504
chr2R	12626606	12626606	48.7	48.7%_39r	CG17760	INTRON	chr2R_12626606
chr2R	12626690	12626690	29.6	29.6%_27r	CG17760	INTRON	chr2R_12626690
chr2R	12626695	12626695	22.2	22.2%_27r	CG17760	INTRON	chr2R_12626695
chr2R	12626782	12626782	18.9	18.9%_111r	CG17760	EXON	chr2R_12626782
chr2R	12626860	12626860	27.4	27.4%_95r	CG17760	EXON	chr2R_12626860
chr2R	12626870	12626870	17.9	17.9%_78r	CG17760	EXON	chr2R_12626870
chr2R	12627090	12627090	25.4	25.4%_130r	CG17760	EXON	chr2R_12627090
chr2R	12627343	12627343	40	40.0%_135r	CG17760	EXON	chr2R_12627343
chr2R	12628077	12628077	26.5	26.5%_113r	CG17760	EXON	chr2R_12628077
chr2R	12628082	12628082	22	22.0%_118r	CG17760	EXON	chr2R_12628082
chr2R	12628203	12628203	20.8	20.8%_154r	CG17760	EXON	chr2R_12628203
chr2R	12628224	12628224	52.6	52.6%_156r	CG17760	EXON	chr2R_12628224
chr2R	12628225	12628225	32.5	32.5%_154r	CG17760	EXON	chr2R_12628225
chr2R	12628269	12628269	17.2	17.2%_157r	CG17760	EXON	chr2R_12628269
chr2R	12628448	12628448	20.7	20.7%_135r	CG17760	EXON	chr2R_12628448
chr2R	12628474	12628474	15.3	15.3%_111r	CG17760	EXON	chr2R_12628474
chr2R	12628483	12628483	18.5	18.5%_124r	CG17760	EXON	chr2R_12628483
chr2R	12633699	12633699	32.6	32.6%_193r	spt4	EXON	chr2R_12633699
chr2R	12633739	12633739	28.3	28.3%_212r	spt4	EXON	chr2R_12633739
chr2R	12639639	12639639	32	32.0%_25r	Iswi	EXON	chr2R_12639639
chr2R	12639858	12639858	14.3	14.3%_49r	Iswi	EXON	chr2R_12639858
chr2R	12639878	12639878	16	16.0%_50r	Iswi	EXON	chr2R_12639878
chr2R	12639905	12639905	21.4	21.4%_56r	Iswi	EXON	chr2R_12639905
chr2R	12640337	12640337	30.2	30.2%_43r	Iswi	EXON	chr2R_12640337
chr2R	12640349	12640349	48.9	48.9%_47r	Iswi	EXON	chr2R_12640349
chr2R	12640538	12640538	30.3	30.3%_76r	Iswi	EXON	chr2R_12640538
chr2R	12640566	12640566	71.9	71.9%_57r	Iswi	EXON	chr2R_12640566
chr2R	1264613	1264613	27.6	27.6%_76r	CG40191	EXON	chr2R_1264613
chr2R	1264619	1264619	11.6	11.6%_95r	CG40191	EXON	chr2R_1264619
chr2R	1264724	1264724	35.5	35.5%_107r	CG40191	EXON	chr2R_1264724
chr2R	1264734	1264734	17	17.0%_100r	CG40191	EXON	chr2R_1264734
chr2R	1264806	1264806	20.6	20.6%_102r	CG40191	EXON	chr2R_1264806
chr2R	1265180	1265180	32.9	32.9%_76r	CG40191	EXON	chr2R_1265180
chr2R	1265190	1265190	22.5	22.5%_89r	CG40191	EXON	chr2R_1265190
chr2R	1265266	1265266	26.6	26.6%_64r	CG40191	EXON	chr2R_1265266
chr2R	12654408	12654408	13.6	13.6%_22r	ZnT49B	EXON	chr2R_12654408
chr2R	12654847	12654847	34.6	34.6%_26r	ZnT49B	EXON	chr2R_12654847
chr2R	12655005	12655005	26.1	26.1%_23r	ZnT49B	EXON	chr2R_12655005
chr2R	12655040	12655040	11.5	11.5%_26r	ZnT49B	EXON	chr2R_12655040
chr2R	12655345	12655345	11.6	11.6%_43r	ZnT49B	EXON	chr2R_12655345
chr2R	12655467	12655467	32.3	32.3%_31r	ZnT49B	EXON	chr2R_12655467
chr2R	12655690	12655690	20.7	20.7%_29r	ZnT49B	EXON	chr2R_12655690
chr2R	1265757	1265757	17.9	17.9%_28r	CG40191	EXON	chr2R_1265757
chr2R	1265772	1265772	35.7	35.7%_28r	CG40191	EXON	chr2R_1265772
chr2R	1265781	1265781	26.1	26.1%_23r	CG40191	EXON	chr2R_1265781
chr2R	1265791	1265791	11.1	11.1%_36r	CG40191	EXON	chr2R_1265791
chr2R	1265820	1265820	31	31.0%_29r	CG40191	EXON	chr2R_1265820
chr2R	1265846	1265846	20	20.0%_35r	CG40191	EXON	chr2R_1265846
chr2R	1265880	1265880	23.7	23.7%_38r	CG40191	EXON	chr2R_1265880
chr2R	1265932	1265932	17.6	17.6%_34r	CG40191	EXON	chr2R_1265932
chr2R	1265994	1265994	19	19.0%_21r	CG40191	EXON	chr2R_1265994
chr2R	1266022	1266022	63	63.0%_27r	CG40191	EXON	chr2R_1266022
chr2R	12660756	12660756	20.8	20.8%_24r	nemy	EXON	chr2R_12660756
chr2R	12670649	12670649	36.2	36.2%_47r	CG42708	EXON	chr2R_12670649
chr2R	12670685	12670685	6.2	6.2%_65r	CG42708	EXON	chr2R_12670685
chr2R	12670692	12670692	10	10.0%_90r	CG42708	EXON	chr2R_12670692
chr2R	12670696	12670696	14	14.0%_86r	CG42708	EXON	chr2R_12670696
chr2R	12670747	12670747	25.3	25.3%_99r	CG42708	EXON	chr2R_12670747
chr2R	12670763	12670763	9.6	9.6%_135r	CG42708	EXON	chr2R_12670763
chr2R	12670774	12670774	17.4	17.4%_132r	CG42708	EXON	chr2R_12670774
chr2R	12670836	12670836	7.9	7.9%_189r	CG42708	EXON	chr2R_12670836
chr2R	12670951	12670951	40.3	40.3%_149r	CG42708	EXON	chr2R_12670951
chr2R	12671009	12671009	64.5	64.5%_211r	CG42708	EXON	chr2R_12671009
chr2R	12671198	12671198	18.6	18.6%_118r	CG42708	EXON	chr2R_12671198
chr2R	12671269	12671269	49.6	49.6%_129r	CG42708	EXON	chr2R_12671269
chr2R	12671295	12671295	20.6	20.6%_160r	CG42708	EXON	chr2R_12671295
chr2R	12671319	12671319	25.6	25.6%_125r	CG42708	EXON	chr2R_12671319
chr2R	12671573	12671573	32.7	32.7%_101r	CG42708	EXON	chr2R_12671573
chr2R	12672162	12672162	27.3	27.3%_139r	CG42708	EXON	chr2R_12672162
chr2R	12679341	12679341	12.5	12.5%_96r	CG42708	EXON	chr2R_12679341
chr2R	12679469	12679469	35.9	35.9%_78r	CG42708	EXON	chr2R_12679469
chr2R	12757732	12757732	16.7	16.7%_24r	Dgkepsilon	EXON	chr2R_12757732
chr2R	12758623	12758623	35.1	35.1%_57r	Dgkepsilon	EXON	chr2R_12758623
chr2R	12758835	12758835	24.4	24.4%_86r	Dgkepsilon	EXON	chr2R_12758835
chr2R	12758863	12758863	40.5	40.5%_74r	Dgkepsilon	EXON	chr2R_12758863
chr2R	12759064	12759064	20	20.0%_60r	Dgkepsilon	EXON	chr2R_12759064
chr2R	12759124	12759124	19.7	19.7%_61r	Dgkepsilon	EXON	chr2R_12759124
chr2R	12759401	12759401	39.5	39.5%_81r	Dgkepsilon	EXON	chr2R_12759401
chr2R	12759440	12759440	15.3	15.3%_72r	Dgkepsilon	EXON	chr2R_12759440
chr2R	12849565	12849565	30	30.0%_240r	CG17574	EXON	chr2R_12849565
chr2R	12849566	12849566	22.8	22.8%_241r	CG17574	EXON	chr2R_12849566
chr2R	12849567	12849567	27.2	27.2%_239r	CG17574	EXON	chr2R_12849567
chr2R	12849618	12849618	33.3	33.3%_180r	CG17574	EXON	chr2R_12849618
chr2R	12849719	12849719	57.2	57.2%_271r	CG17574	EXON	chr2R_12849719
chr2R	12849808	12849808	18.7	18.7%_406r	CG17574	EXON	chr2R_12849808
chr2R	12861579	12861579	13.5	13.5%_37r	CG17574	INTRON	chr2R_12861579
chr2R	12869162	12869162	21.9	21.9%_96r	CG17574	EXON	chr2R_12869162
chr2R	12869163	12869163	38	38.0%_92r	CG17574	EXON	chr2R_12869163
chr2R	12869164	12869164	20.7	20.7%_92r	CG17574	EXON	chr2R_12869164
chr2R	12869400	12869400	7.6	7.6%_66r	CR45140	EXON	chr2R_12869400
chr2R	12869513	12869513	15.4	15.4%_26r	CR45140	EXON	chr2R_12869513
chr2R	12869588	12869588	40.7	40.7%_27r	CR45140	EXON	chr2R_12869588
chr2R	12869600	12869600	46.7	46.7%_30r	CR45140	EXON	chr2R_12869600
chr2R	12869697	12869697	9.1	9.1%_22r	CR45140	EXON	chr2R_12869697
chr2R	12871281	12871281	36	36.0%_292r	bic	EXON	chr2R_12871281
chr2R	12871339	12871339	19.2	19.2%_73r	bic	EXON	chr2R_12871339
chr2R	12875253	12875253	65.4	65.4%_26r	CG3814	EXON	chr2R_12875253
chr2R	12875334	12875334	25	25.0%_60r	CG3814	EXON	chr2R_12875334
chr2R	12875621	12875621	18.4	18.4%_49r	CG3814	EXON	chr2R_12875621
chr2R	12875707	12875707	20.7	20.7%_58r	CG3814	EXON	chr2R_12875707
chr2R	12875752	12875752	19.5	19.5%_77r	CG3814	EXON	chr2R_12875752
chr2R	12875893	12875893	15.2	15.2%_33r	CG3814	EXON	chr2R_12875893
chr2R	12875913	12875913	11.8	11.8%_34r	CG3814	EXON	chr2R_12875913
chr2R	12875928	12875928	15.8	15.8%_38r	CG3814	EXON	chr2R_12875928
chr2R	12876147	12876147	15.6	15.6%_45r	CG3814	EXON	chr2R_12876147
chr2R	12877110	12877110	14.3	14.3%_70r	Nmda1	EXON	chr2R_12877110
chr2R	12877116	12877116	14.3	14.3%_63r	Nmda1	EXON	chr2R_12877116
chr2R	12877117	12877117	16.4	16.4%_61r	Nmda1	EXON	chr2R_12877117
chr2R	12877138	12877138	18.8	18.8%_80r	Nmda1	EXON	chr2R_12877138
chr2R	12877190	12877190	51.4	51.4%_72r	Nmda1	EXON	chr2R_12877190
chr2R	12877289	12877289	20.8	20.8%_202r	Nmda1	EXON	chr2R_12877289
chr2R	12877296	12877296	41.9	41.9%_167r	Nmda1	EXON	chr2R_12877296
chr2R	12877446	12877446	26.8	26.8%_649r	Nmda1	EXON	chr2R_12877446
chr2R	12877592	12877592	38.7	38.7%_794r	Nmda1	EXON	chr2R_12877592
chr2R	12877619	12877619	17.4	17.4%_651r	Nmda1	EXON	chr2R_12877619
chr2R	12877656	12877656	23	23.0%_797r	Nmda1	EXON	chr2R_12877656
chr2R	12877693	12877693	19.2	19.2%_956r	Nmda1	EXON	chr2R_12877693
chr2R	12877724	12877724	31.7	31.7%_748r	Nmda1	EXON	chr2R_12877724
chr2R	12877839	12877839	21.8	21.8%_715r	Nmda1	EXON	chr2R_12877839
chr2R	12877863	12877863	25.2	25.2%_532r	Nmda1	EXON	chr2R_12877863
chr2R	12877865	12877865	62.5	62.5%_539r	Nmda1	EXON	chr2R_12877865
chr2R	12878275	12878275	14.9	14.9%_705r	Nmda1	EXON	chr2R_12878275
chr2R	12878404	12878404	14.4	14.4%_738r	Nmda1	EXON	chr2R_12878404
chr2R	12878505	12878505	24.3	24.3%_526r	Nmda1	EXON	chr2R_12878505
chr2R	12879117	12879117	10	10.0%_120r	Nmda1	EXON	chr2R_12879117
chr2R	12879328	12879328	25.7	25.7%_35r	Nmda1	EXON	chr2R_12879328
chr2R	12879530	12879530	19.6	19.6%_51r	Nmda1	EXON	chr2R_12879530
chr2R	12880314	12880314	9.6	9.6%_135r	Aats-asp	EXON	chr2R_12880314
chr2R	12882067	12882067	13	13.0%_893r	Aats-asp	EXON	chr2R_12882067
chr2R	12882368	12882368	18.1	18.1%_989r	Aats-asp	EXON	chr2R_12882368
chr2R	12882378	12882378	15.4	15.4%_899r	Aats-asp	EXON	chr2R_12882378
chr2R	12882861	12882861	43.8	43.8%_905r	Aats-asp	EXON	chr2R_12882861
chr2R	12882862	12882862	47.2	47.2%_886r	Aats-asp	EXON	chr2R_12882862
chr2R	12882988	12882988	37.4	37.4%_390r	Aats-asp	EXON	chr2R_12882988
chr2R	12882989	12882989	57.8	57.8%_386r	Aats-asp	EXON	chr2R_12882989
chr2R	12883086	12883086	23	23.0%_391r	Aats-asp	EXON	chr2R_12883086
chr2R	12883108	12883108	60.2	60.2%_384r	Aats-asp	EXON	chr2R_12883108
chr2R	12883135	12883135	11.5	11.5%_365r	Aats-asp	EXON	chr2R_12883135
chr2R	12918054	12918054	20	20.0%_45r	NAT1	EXON	chr2R_12918054
chr2R	12918490	12918490	73.1	73.1%_26r	NAT1	EXON	chr2R_12918490
chr2R	12918861	12918861	8.6	8.6%_35r	NAT1	EXON	chr2R_12918861
chr2R	12919656	12919656	15.8	15.8%_38r	NAT1	EXON	chr2R_12919656
chr2R	12919751	12919751	10.6	10.6%_47r	NAT1	EXON	chr2R_12919751
chr2R	12921149	12921149	13.5	13.5%_37r	NAT1	EXON	chr2R_12921149
chr2R	12921308	12921308	25	25.0%_24r	NAT1	EXON	chr2R_12921308
chr2R	12921511	12921511	7.8	7.8%_51r	NAT1	EXON	chr2R_12921511
chr2R	12922250	12922250	13.5	13.5%_74r	NAT1	EXON	chr2R_12922250
chr2R	12922633	12922633	12.7	12.7%_71r	NAT1	EXON	chr2R_12922633
chr2R	12922688	12922688	42.4	42.4%_85r	NAT1	EXON	chr2R_12922688
chr2R	12922712	12922712	8.4	8.4%_119r	NAT1	EXON	chr2R_12922712
chr2R	12922727	12922727	8	8.0%_100r	NAT1	EXON	chr2R_12922727
chr2R	12922970	12922970	70.5	70.5%_78r	NAT1	EXON	chr2R_12922970
chr2R	12923026	12923026	25.6	25.6%_90r	NAT1	EXON	chr2R_12923026
chr2R	12923498	12923498	17.9	17.9%_39r	NAT1	EXON	chr2R_12923498
chr2R	12923610	12923610	12.5	12.5%_48r	NAT1	EXON	chr2R_12923610
chr2R	12923611	12923611	12.5	12.5%_48r	NAT1	EXON	chr2R_12923611
chr2R	12923612	12923612	12.5	12.5%_48r	NAT1	EXON	chr2R_12923612
chr2R	12923624	12923624	22.9	22.9%_48r	NAT1	EXON	chr2R_12923624
chr2R	12923698	12923698	8.5	8.5%_47r	NAT1	EXON	chr2R_12923698
chr2R	12923983	12923983	11.6	11.6%_69r	CG13319	EXON	chr2R_12923983
chr2R	12924267	12924267	20.7	20.7%_121r	CG13319	EXON	chr2R_12924267
chr2R	12924465	12924465	15.2	15.2%_99r	CG13319	EXON	chr2R_12924465
chr2R	12924499	12924499	14.7	14.7%_95r	CG13319	EXON	chr2R_12924499
chr2R	12924513	12924513	8.4	8.4%_107r	CG13319	EXON	chr2R_12924513
chr2R	12931203	12931203	37.1	37.1%_35r	CG17019	EXON	chr2R_12931203
chr2R	12931290	12931290	15.6	15.6%_32r	CG17019	EXON	chr2R_12931290
chr2R	12931321	12931321	23.1	23.1%_39r	CG17019	EXON	chr2R_12931321
chr2R	12932008	12932008	18.5	18.5%_27r	CG17019	EXON	chr2R_12932008
chr2R	12932416	12932416	20.8	20.8%_24r	CG17019	EXON	chr2R_12932416
chr2R	12948623	12948623	17.6	17.6%_34r	CG44251	EXON	chr2R_12948623
chr2R	12948653	12948653	40.5	40.5%_37r	CG44251	EXON	chr2R_12948653
chr2R	12948654	12948654	61.1	61.1%_36r	CG44251	EXON	chr2R_12948654
chr2R	12948754	12948754	21	21.0%_81r	CG44251	EXON	chr2R_12948754
chr2R	12949110	12949110	17.2	17.2%_58r	CG44251	EXON	chr2R_12949110
chr2R	12949870	12949870	16.4	16.4%_55r	CG44251	EXON	chr2R_12949870
chr2R	12950657	12950657	29.6	29.6%_267r	CG44250	EXON	chr2R_12950657
chr2R	12950657	12950657	29.6	29.6%_267r	CG44251	INTRON	chr2R_12950657
chr2R	12950707	12950707	20.5	20.5%_292r	CG44250	EXON	chr2R_12950707
chr2R	12950707	12950707	20.5	20.5%_292r	CG44251	INTRON	chr2R_12950707
chr2R	12950725	12950725	18.8	18.8%_218r	CG44250	EXON	chr2R_12950725
chr2R	12950725	12950725	18.8	18.8%_218r	CG44251	INTRON	chr2R_12950725
chr2R	12950746	12950746	13	13.0%_184r	CG44250	EXON	chr2R_12950746
chr2R	12950746	12950746	13	13.0%_184r	CG44251	INTRON	chr2R_12950746
chr2R	12951296	12951296	10.6	10.6%_208r	CG44250	EXON	chr2R_12951296
chr2R	12951296	12951296	10.6	10.6%_208r	CG44251	INTRON	chr2R_12951296
chr2R	12951869	12951869	28	28.0%_50r	CG44250	EXON	chr2R_12951869
chr2R	12951869	12951869	28	28.0%_50r	CG44251	INTRON	chr2R_12951869
chr2R	12954087	12954087	20	20.0%_55r	CG13321	EXON	chr2R_12954087
chr2R	12954102	12954102	10.9	10.9%_55r	CG13321	EXON	chr2R_12954102
chr2R	12954144	12954144	6.7	6.7%_60r	CG13321	EXON	chr2R_12954144
chr2R	12954656	12954656	6.8	6.8%_73r	CG13321	EXON	chr2R_12954656
chr2R	12954864	12954864	9.4	9.4%_53r	CG13321	EXON	chr2R_12954864
chr2R	12954885	12954885	9.3	9.3%_43r	CG13321	EXON	chr2R_12954885
chr2R	12954987	12954987	7.7	7.7%_39r	CG13321	EXON	chr2R_12954987
chr2R	12955035	12955035	16.7	16.7%_48r	CG13321	EXON	chr2R_12955035
chr2R	12955068	12955068	10.5	10.5%_76r	CG13321	EXON	chr2R_12955068
chr2R	12955091	12955091	57.6	57.6%_33r	CG13321	EXON	chr2R_12955091
chr2R	13152976	13152976	40.6	40.6%_128r	TppII	EXON	chr2R_13152976
chr2R	13153160	13153160	11.6	11.6%_121r	TppII	EXON	chr2R_13153160
chr2R	13153301	13153301	22.8	22.8%_57r	TppII	EXON	chr2R_13153301
chr2R	13153352	13153352	37.1	37.1%_35r	TppII	EXON	chr2R_13153352
chr2R	13158274	13158274	25	25.0%_20r	TppII	EXON	chr2R_13158274
chr2R	13164301	13164301	30	30.0%_40r	GLaz	EXON	chr2R_13164301
chr2R	13164302	13164302	70	70.0%_40r	GLaz	EXON	chr2R_13164302
chr2R	13164420	13164420	38.6	38.6%_44r	GLaz	EXON	chr2R_13164420
chr2R	13164424	13164424	20.8	20.8%_48r	GLaz	EXON	chr2R_13164424
chr2R	13164579	13164579	15.6	15.6%_32r	GLaz	EXON	chr2R_13164579
chr2R	13170496	13170496	62	62.0%_79r	Spt-I	EXON	chr2R_13170496
chr2R	13172890	13172890	28.6	28.6%_42r	AGBE	EXON	chr2R_13172890
chr2R	13174152	13174152	29.1	29.1%_86r	AGBE	EXON	chr2R_13174152
chr2R	13174440	13174440	31.1	31.1%_74r	AGBE	EXON	chr2R_13174440
chr2R	13174766	13174766	13.4	13.4%_67r	AGBE	EXON	chr2R_13174766
chr2R	13174789	13174789	10	10.0%_40r	AGBE	EXON	chr2R_13174789
chr2R	13201679	13201679	11.6	11.6%_173r	Aats-val	EXON	chr2R_13201679
chr2R	13202482	13202482	29	29.0%_200r	Aats-val	EXON	chr2R_13202482
chr2R	13215726	13215726	17.8	17.8%_236r	CG4630	EXON	chr2R_13215726
chr2R	13219517	13219517	12.9	12.9%_31r	CG4646	EXON	chr2R_13219517
chr2R	13219650	13219650	46.8	46.8%_79r	CG4646	EXON	chr2R_13219650
chr2R	13221100	13221100	51.6	51.6%_31r	Fsn	EXON	chr2R_13221100
chr2R	13221102	13221102	58.6	58.6%_29r	Fsn	EXON	chr2R_13221102
chr2R	13221255	13221255	22.5	22.5%_40r	Fsn	EXON	chr2R_13221255
chr2R	13221307	13221307	7.7	7.7%_52r	Fsn	EXON	chr2R_13221307
chr2R	13221326	13221326	17.8	17.8%_45r	Fsn	EXON	chr2R_13221326
chr2R	13221348	13221348	17	17.0%_53r	Fsn	EXON	chr2R_13221348
chr2R	13221595	13221595	19.4	19.4%_36r	Fsn	EXON	chr2R_13221595
chr2R	13221658	13221658	26.9	26.9%_52r	Fsn	EXON	chr2R_13221658
chr2R	13227686	13227686	12.5	12.5%_24r	Dp	EXON	chr2R_13227686
chr2R	13228358	13228358	8.7	8.7%_23r	Pex13	EXON	chr2R_13228358
chr2R	13228659	13228659	47.1	47.1%_34r	Pex13	EXON	chr2R_13228659
chr2R	13228663	13228663	13.5	13.5%_37r	Pex13	EXON	chr2R_13228663
chr2R	13228833	13228833	13	13.0%_23r	Pex13	EXON	chr2R_13228833
chr2R	13237404	13237404	39.3	39.3%_61r	CG4679	EXON	chr2R_13237404
chr2R	13237426	13237426	21	21.0%_62r	CG4679	EXON	chr2R_13237426
chr2R	13237578	13237578	19.6	19.6%_46r	CG4679	EXON	chr2R_13237578
chr2R	13238875	13238875	23.1	23.1%_26r	CG4679	EXON	chr2R_13238875
chr2R	13258287	13258287	6.3	6.3%_111r	CG10799	EXON	chr2R_13258287
chr2R	13258291	13258291	72.9	72.9%_96r	CG10799	EXON	chr2R_13258291
chr2R	13258430	13258430	30	30.0%_40r	CG10799	EXON	chr2R_13258430
chr2R	13439361	13439361	28	28.0%_82r	cnn	EXON	chr2R_13439361
chr2R	13439375	13439375	53.8	53.8%_117r	cnn	EXON	chr2R_13439375
chr2R	13439402	13439402	8.4	8.4%_179r	cnn	EXON	chr2R_13439402
chr2R	13439516	13439516	31.5	31.5%_92r	cnn	EXON	chr2R_13439516
chr2R	13439520	13439520	15.5	15.5%_84r	cnn	EXON	chr2R_13439520
chr2R	13439558	13439558	7.1	7.1%_126r	cnn	EXON	chr2R_13439558
chr2R	13439599	13439599	11.5	11.5%_148r	cnn	EXON	chr2R_13439599
chr2R	13439782	13439782	29.7	29.7%_101r	cnn	EXON	chr2R_13439782
chr2R	13439848	13439848	31.4	31.4%_70r	cnn	EXON	chr2R_13439848
chr2R	13439849	13439849	20.3	20.3%_69r	cnn	EXON	chr2R_13439849
chr2R	13439867	13439867	11.9	11.9%_59r	cnn	EXON	chr2R_13439867
chr2R	13440145	13440145	12.8	12.8%_39r	cnn	EXON	chr2R_13440145
chr2R	13440147	13440147	11.6	11.6%_43r	cnn	EXON	chr2R_13440147
chr2R	13440202	13440202	7.2	7.2%_69r	cnn	EXON	chr2R_13440202
chr2R	13440207	13440207	32.4	32.4%_71r	cnn	EXON	chr2R_13440207
chr2R	13440274	13440274	24	24.0%_104r	cnn	EXON	chr2R_13440274
chr2R	13440705	13440705	27.1	27.1%_48r	cnn	EXON	chr2R_13440705
chr2R	13441118	13441118	13.3	13.3%_45r	cnn	EXON	chr2R_13441118
chr2R	13441123	13441123	8.9	8.9%_45r	cnn	EXON	chr2R_13441123
chr2R	13441883	13441883	23.6	23.6%_55r	cnn	EXON	chr2R_13441883
chr2R	13441946	13441946	12.5	12.5%_40r	cnn	EXON	chr2R_13441946
chr2R	13442064	13442064	26.9	26.9%_26r	cnn	EXON	chr2R_13442064
chr2R	13442377	13442377	16.1	16.1%_31r	cnn	EXON	chr2R_13442377
chr2R	1344302	1344302	36.7	36.7%_150r	Yeti	EXON	chr2R_1344302
chr2R	1344319	1344319	27.2	27.2%_151r	Yeti	EXON	chr2R_1344319
chr2R	13445083	13445083	10.8	10.8%_37r	cnn	EXON	chr2R_13445083
chr2R	13445110	13445110	8.6	8.6%_35r	cnn	EXON	chr2R_13445110
chr2R	13445569	13445569	23.3	23.3%_43r	cnn	EXON	chr2R_13445569
chr2R	13450643	13450643	53.4	53.4%_58r	cbs	EXON	chr2R_13450643
chr2R	13450667	13450667	8.9	8.9%_79r	cbs	EXON	chr2R_13450667
chr2R	13450860	13450860	17.9	17.9%_56r	cbs	EXON	chr2R_13450860
chr2R	13450906	13450906	19.6	19.6%_56r	cbs	EXON	chr2R_13450906
chr2R	13450948	13450948	6.3	6.3%_63r	cbs	EXON	chr2R_13450948
chr2R	13450951	13450951	15.1	15.1%_73r	cbs	EXON	chr2R_13450951
chr2R	13451961	13451961	9.4	9.4%_85r	cbs	EXON	chr2R_13451961
chr2R	13452476	13452476	16.7	16.7%_42r	cbs	EXON	chr2R_13452476
chr2R	13452511	13452511	6.8	6.8%_74r	cbs	EXON	chr2R_13452511
chr2R	13452802	13452802	41	41.0%_78r	cbs	EXON	chr2R_13452802
chr2R	13453010	13453010	11.9	11.9%_293r	cbs	EXON	chr2R_13453010
chr2R	13453118	13453118	17.4	17.4%_304r	cbs	EXON	chr2R_13453118
chr2R	13453160	13453160	12.5	12.5%_280r	cbs	EXON	chr2R_13453160
chr2R	13453343	13453343	30.2	30.2%_139r	cbs	EXON	chr2R_13453343
chr2R	13453345	13453345	45.4	45.4%_130r	cbs	EXON	chr2R_13453345
chr2R	13483809	13483809	31.8	31.8%_22r	cbc	EXON	chr2R_13483809
chr2R	13484156	13484156	24	24.0%_25r	cbc	EXON	chr2R_13484156
chr2R	13486668	13486668	20.8	20.8%_48r	bbc	EXON	chr2R_13486668
chr2R	13486733	13486733	27.2	27.2%_162r	bbc	EXON	chr2R_13486733
chr2R	13486734	13486734	22.6	22.6%_164r	bbc	EXON	chr2R_13486734
chr2R	13486756	13486756	30.7	30.7%_163r	bbc	EXON	chr2R_13486756
chr2R	13486791	13486791	20.9	20.9%_148r	bbc	EXON	chr2R_13486791
chr2R	13486798	13486798	20.4	20.4%_152r	bbc	EXON	chr2R_13486798
chr2R	13486830	13486830	26.5	26.5%_113r	bbc	EXON	chr2R_13486830
chr2R	13486852	13486852	22.4	22.4%_85r	bbc	EXON	chr2R_13486852
chr2R	13486871	13486871	22	22.0%_127r	bbc	EXON	chr2R_13486871
chr2R	13486872	13486872	24.8	24.8%_125r	bbc	EXON	chr2R_13486872
chr2R	13486873	13486873	20	20.0%_125r	bbc	EXON	chr2R_13486873
chr2R	13486932	13486932	20.5	20.5%_112r	bbc	EXON	chr2R_13486932
chr2R	13486949	13486949	25.2	25.2%_111r	bbc	EXON	chr2R_13486949
chr2R	13486961	13486961	18.1	18.1%_83r	bbc	EXON	chr2R_13486961
chr2R	13486984	13486984	14	14.0%_57r	bbc	EXON	chr2R_13486984
chr2R	13486996	13486996	28.8	28.8%_66r	bbc	EXON	chr2R_13486996
chr2R	13487001	13487001	12.2	12.2%_74r	bbc	EXON	chr2R_13487001
chr2R	13487037	13487037	9.8	9.8%_82r	bbc	EXON	chr2R_13487037
chr2R	13487084	13487084	37	37.0%_73r	bbc	EXON	chr2R_13487084
chr2R	13487088	13487088	34.7	34.7%_75r	bbc	EXON	chr2R_13487088
chr2R	13487148	13487148	41.9	41.9%_86r	bbc	EXON	chr2R_13487148
chr2R	13487151	13487151	61.3	61.3%_80r	bbc	EXON	chr2R_13487151
chr2R	13487336	13487336	21.8	21.8%_165r	bbc	EXON	chr2R_13487336
chr2R	13487353	13487353	28.8	28.8%_156r	bbc	EXON	chr2R_13487353
chr2R	13487410	13487410	28.2	28.2%_156r	bbc	EXON	chr2R_13487410
chr2R	13487416	13487416	22.3	22.3%_184r	bbc	EXON	chr2R_13487416
chr2R	13487468	13487468	33	33.0%_182r	bbc	EXON	chr2R_13487468
chr2R	13487569	13487569	18.8	18.8%_197r	bbc	EXON	chr2R_13487569
chr2R	13487799	13487799	39.2	39.2%_209r	bbc	EXON	chr2R_13487799
chr2R	13488062	13488062	33.6	33.6%_211r	bbc	EXON	chr2R_13488062
chr2R	13489835	13489835	7.1	7.1%_28r	bbc	EXON	chr2R_13489835
chr2R	13491488	13491488	20.8	20.8%_178r	bbc	EXON	chr2R_13491488
chr2R	13491521	13491521	31.3	31.3%_147r	bbc	EXON	chr2R_13491521
chr2R	13494754	13494754	21.4	21.4%_145r	bbc	EXON	chr2R_13494754
chr2R	13494832	13494832	9.7	9.7%_31r	bbc	EXON	chr2R_13494832
chr2R	13509176	13509176	26.6	26.6%_109r	EfTuM	EXON	chr2R_13509176
chr2R	13509176	13509176	26.6	26.6%_109r	mip120	INTRON	chr2R_13509176
chr2R	13537619	13537619	15	15.0%_20r	CG6145	EXON	chr2R_13537619
chr2R	13537667	13537667	16.7	16.7%_30r	CG6145	EXON	chr2R_13537667
chr2R	13537682	13537682	20.6	20.6%_34r	CG6145	EXON	chr2R_13537682
chr2R	13537733	13537733	24	24.0%_25r	CG6145	EXON	chr2R_13537733
chr2R	13537778	13537778	30.3	30.3%_33r	CG6145	EXON	chr2R_13537778
chr2R	13537850	13537850	29	29.0%_31r	CG6145	EXON	chr2R_13537850
chr2R	13538329	13538329	15	15.0%_20r	CG6145	EXON	chr2R_13538329
chr2R	13538379	13538379	27.3	27.3%_22r	CG6145	EXON	chr2R_13538379
chr2R	13539246	13539246	10	10.0%_20r	CG6145	EXON	chr2R_13539246
chr2R	13554180	13554180	19.2	19.2%_208r	Roe1	EXON	chr2R_13554180
chr2R	13555102	13555102	19.2	19.2%_292r	Roe1	EXON	chr2R_13555102
chr2R	13555223	13555223	34.8	34.8%_276r	Roe1	EXON	chr2R_13555223
chr2R	13555293	13555293	19.5	19.5%_200r	Roe1	EXON	chr2R_13555293
chr2R	13555427	13555427	14.3	14.3%_223r	Roe1	EXON	chr2R_13555427
chr2R	13555460	13555460	63.6	63.6%_162r	Roe1	EXON	chr2R_13555460
chr2R	13555522	13555522	19.8	19.8%_243r	Roe1	EXON	chr2R_13555522
chr2R	13580801	13580801	8.3	8.3%_24r	CG45088	EXON	chr2R_13580801
chr2R	13580801	13580801	8.3	8.3%_24r	CG6191	EXON	chr2R_13580801
chr2R	13580895	13580895	19.4	19.4%_36r	CG45088	EXON	chr2R_13580895
chr2R	13580895	13580895	19.4	19.4%_36r	CG6191	EXON	chr2R_13580895
chr2R	13581175	13581175	55.6	55.6%_36r	CG45088	EXON	chr2R_13581175
chr2R	13581175	13581175	55.6	55.6%_36r	CG6191	EXON	chr2R_13581175
chr2R	13581211	13581211	75	75.0%_32r	CG45088	EXON	chr2R_13581211
chr2R	13581211	13581211	75	75.0%_32r	CG6191	EXON	chr2R_13581211
chr2R	13581314	13581314	65.6	65.6%_32r	CG45088	EXON	chr2R_13581314
chr2R	13581314	13581314	65.6	65.6%_32r	CG6191	EXON	chr2R_13581314
chr2R	13581612	13581612	12.8	12.8%_47r	CG45088	EXON	chr2R_13581612
chr2R	13581612	13581612	12.8	12.8%_47r	CG6191	EXON	chr2R_13581612
chr2R	13581618	13581618	8.7	8.7%_46r	CG45088	EXON	chr2R_13581618
chr2R	13581618	13581618	8.7	8.7%_46r	CG6191	EXON	chr2R_13581618
chr2R	13581627	13581627	15	15.0%_40r	CG45088	EXON	chr2R_13581627
chr2R	13581627	13581627	15	15.0%_40r	CG6191	EXON	chr2R_13581627
chr2R	13581635	13581635	21.6	21.6%_37r	CG45088	EXON	chr2R_13581635
chr2R	13581635	13581635	21.6	21.6%_37r	CG6191	EXON	chr2R_13581635
chr2R	13581636	13581636	18.9	18.9%_37r	CG45088	EXON	chr2R_13581636
chr2R	13581636	13581636	18.9	18.9%_37r	CG6191	EXON	chr2R_13581636
chr2R	13583030	13583030	30	30.0%_30r	CG45088	EXON	chr2R_13583030
chr2R	13583030	13583030	30	30.0%_30r	CG6191	EXON	chr2R_13583030
chr2R	13595408	13595408	23.8	23.8%_21r	fand	EXON	chr2R_13595408
chr2R	13825433	13825433	72.7	72.7%_22r	CG13339	EXON	chr2R_13825433
chr2R	13825439	13825439	40.9	40.9%_22r	CG13339	EXON	chr2R_13825439
chr2R	13840810	13840810	8.7	8.7%_23r	CG6357	EXON	chr2R_13840810
chr2R	13853266	13853266	33.6	33.6%_428r	CG6543	EXON	chr2R_13853266
chr2R	13854149	13854149	20.3	20.3%_207r	CG6543	EXON	chr2R_13854149
chr2R	13859507	13859507	19.3	19.3%_57r	Uba3	EXON	chr2R_13859507
chr2R	13860587	13860587	16.1	16.1%_31r	CG16935	EXON	chr2R_13860587
chr2R	13863773	13863773	19	19.0%_21r	CG13344	EXON	chr2R_13863773
chr2R	13863779	13863779	10	10.0%_20r	CG13344	EXON	chr2R_13863779
chr2R	13865264	13865264	11.5	11.5%_26r	shot	EXON	chr2R_13865264
chr2R	13945034	13945034	45	45.0%_20r	AGO1	EXON	chr2R_13945034
chr2R	13945118	13945118	22.7	22.7%_22r	AGO1	EXON	chr2R_13945118
chr2R	13949356	13949356	6.2	6.2%_32r	AGO1	EXON	chr2R_13949356
chr2R	13949374	13949374	24.1	24.1%_29r	AGO1	EXON	chr2R_13949374
chr2R	13949390	13949390	48	48.0%_25r	AGO1	EXON	chr2R_13949390
chr2R	13950051	13950051	23.1	23.1%_26r	AGO1	EXON	chr2R_13950051
chr2R	13950052	13950052	14.8	14.8%_27r	AGO1	EXON	chr2R_13950052
chr2R	13953344	13953344	17.2	17.2%_29r	AGO1	INTRON	chr2R_13953344
chr2R	13953362	13953362	13.9	13.9%_36r	AGO1	INTRON	chr2R_13953362
chr2R	13953411	13953411	23.4	23.4%_47r	AGO1	INTRON	chr2R_13953411
chr2R	13953428	13953428	40.5	40.5%_37r	AGO1	INTRON	chr2R_13953428
chr2R	13953529	13953529	68.9	68.9%_45r	AGO1	INTRON	chr2R_13953529
chr2R	13953591	13953591	71.2	71.2%_59r	AGO1	INTRON	chr2R_13953591
chr2R	13953678	13953678	22.7	22.7%_44r	AGO1	INTRON	chr2R_13953678
chr2R	13953682	13953682	38.5	38.5%_39r	AGO1	INTRON	chr2R_13953682
chr2R	13953767	13953767	16.1	16.1%_31r	AGO1	INTRON	chr2R_13953767
chr2R	13953912	13953912	8.3	8.3%_24r	AGO1	EXON	chr2R_13953912
chr2R	13953915	13953915	18.2	18.2%_22r	AGO1	EXON	chr2R_13953915
chr2R	13955301	13955301	27	27.0%_152r	CG33155	EXON	chr2R_13955301
chr2R	13955301	13955301	27	27.0%_152r	mRpL53	EXON	chr2R_13955301
chr2R	13955630	13955630	31.6	31.6%_76r	CG33155	EXON	chr2R_13955630
chr2R	13955630	13955630	31.6	31.6%_76r	mRpL53	EXON	chr2R_13955630
chr2R	13965237	13965237	15.3	15.3%_85r	CG42806	EXON	chr2R_13965237
chr2R	13965237	13965237	15.3	15.3%_85r	Cp1	EXON	chr2R_13965237
chr2R	13965245	13965245	16.3	16.3%_86r	CG42806	EXON	chr2R_13965245
chr2R	13965245	13965245	16.3	16.3%_86r	Cp1	EXON	chr2R_13965245
chr2R	13967808	13967808	36.2	36.2%_210r	Cp1	EXON	chr2R_13967808
chr2R	13969569	13969569	40	40.0%_30r	Aats-phe	EXON	chr2R_13969569
chr2R	13969830	13969830	23.9	23.9%_46r	Aats-phe	EXON	chr2R_13969830
chr2R	13973061	13973061	9.4	9.4%_170r	CG6701	EXON	chr2R_13973061
chr2R	13973237	13973237	38.2	38.2%_173r	CG6701	EXON	chr2R_13973237
chr2R	13973353	13973353	9.5	9.5%_63r	CG6701	EXON	chr2R_13973353
chr2R	13973372	13973372	9.8	9.8%_82r	CG6701	EXON	chr2R_13973372
chr2R	13973377	13973377	22.6	22.6%_84r	CG6701	EXON	chr2R_13973377
chr2R	13973393	13973393	6.5	6.5%_139r	CG6701	EXON	chr2R_13973393
chr2R	13973395	13973395	21.9	21.9%_137r	CG6701	EXON	chr2R_13973395
chr2R	13973468	13973468	58.8	58.8%_119r	CG6701	EXON	chr2R_13973468
chr2R	13973497	13973497	16.3	16.3%_141r	CG6701	EXON	chr2R_13973497
chr2R	13973515	13973515	13	13.0%_115r	CG6701	EXON	chr2R_13973515
chr2R	13973519	13973519	25.4	25.4%_114r	CG6701	EXON	chr2R_13973519
chr2R	13974214	13974214	8.2	8.2%_73r	CG6701	EXON	chr2R_13974214
chr2R	13975634	13975634	31.4	31.4%_121r	CG6701	EXON	chr2R_13975634
chr2R	13975898	13975898	37.3	37.3%_126r	CG6701	EXON	chr2R_13975898
chr2R	13975944	13975944	27.5	27.5%_120r	CG6701	EXON	chr2R_13975944
chr2R	13975990	13975990	61.1	61.1%_72r	CG6701	EXON	chr2R_13975990
chr2R	13976250	13976250	6.6	6.6%_137r	CG6701	EXON	chr2R_13976250
chr2R	13976507	13976507	6.2	6.2%_81r	CG6701	EXON	chr2R_13976507
chr2R	13976879	13976879	21.2	21.2%_137r	CG6701	EXON	chr2R_13976879
chr2R	13977196	13977196	28	28.0%_125r	CG6701	EXON	chr2R_13977196
chr2R	13977746	13977746	36.1	36.1%_83r	CG6701	EXON	chr2R_13977746
chr2R	13979045	13979045	7.8	7.8%_129r	CG6701	EXON	chr2R_13979045
chr2R	13979572	13979572	22.2	22.2%_261r	CG6701	EXON	chr2R_13979572
chr2R	13979747	13979747	14.9	14.9%_154r	CG6701	EXON	chr2R_13979747
chr2R	13979786	13979786	47.2	47.2%_53r	CG6701	EXON	chr2R_13979786
chr2R	13985396	13985396	9.1	9.1%_22r	RN-tre	EXON	chr2R_13985396
chr2R	13987402	13987402	9.1	9.1%_22r	RN-tre	EXON	chr2R_13987402
chr2R	13988874	13988874	7.9	7.9%_38r	RN-tre	EXON	chr2R_13988874
chr2R	14148460	14148460	24.4	24.4%_45r	Rcd1	EXON	chr2R_14148460
chr2R	14148467	14148467	28	28.0%_50r	Rcd1	EXON	chr2R_14148467
chr2R	14148490	14148490	20	20.0%_45r	Rcd1	EXON	chr2R_14148490
chr2R	14148736	14148736	17.9	17.9%_39r	Rcd1	EXON	chr2R_14148736
chr2R	14148931	14148931	53.2	53.2%_47r	Rcd1	EXON	chr2R_14148931
chr2R	14149023	14149023	26.5	26.5%_34r	Rcd1	EXON	chr2R_14149023
chr2R	14149285	14149285	7.7	7.7%_26r	Rcd1	EXON	chr2R_14149285
chr2R	14149398	14149398	6.1	6.1%_33r	Rcd1	EXON	chr2R_14149398
chr2R	14149591	14149591	38.1	38.1%_21r	Rcd1	EXON	chr2R_14149591
chr2R	14150886	14150886	14.3	14.3%_21r	Rcd1	EXON	chr2R_14150886
chr2R	14151772	14151772	29.2	29.2%_24r	Rcd1	EXON	chr2R_14151772
chr2R	14151832	14151832	35.5	35.5%_31r	Rcd1	EXON	chr2R_14151832
chr2R	14151890	14151890	32.1	32.1%_28r	Rcd1	EXON	chr2R_14151890
chr2R	14158908	14158908	66.7	66.7%_21r	CG13016	EXON	chr2R_14158908
chr2R	14159179	14159179	20.8	20.8%_48r	CG8257	EXON	chr2R_14159179
chr2R	14159226	14159226	16.7	16.7%_36r	CG13016	EXON	chr2R_14159226
chr2R	14159440	14159440	17.2	17.2%_29r	CG8257	EXON	chr2R_14159440
chr2R	14159778	14159778	65.7	65.7%_35r	CG8257	EXON	chr2R_14159778
chr2R	14159793	14159793	9.4	9.4%_32r	CG8257	EXON	chr2R_14159793
chr2R	14159948	14159948	12.5	12.5%_32r	CG8257	EXON	chr2R_14159948
chr2R	14162254	14162254	39.5	39.5%_38r	O-fut1	EXON	chr2R_14162254
chr2R	14162602	14162602	19.7	19.7%_61r	O-fut1	EXON	chr2R_14162602
chr2R	14162617	14162617	20.6	20.6%_34r	O-fut1	EXON	chr2R_14162617
chr2R	14162665	14162665	45.5	45.5%_33r	O-fut1	EXON	chr2R_14162665
chr2R	14162917	14162917	45	45.0%_20r	O-fut1	EXON	chr2R_14162917
chr2R	14162919	14162919	23.8	23.8%_21r	O-fut1	EXON	chr2R_14162919
chr2R	14162922	14162922	12	12.0%_25r	O-fut1	EXON	chr2R_14162922
chr2R	14162989	14162989	7	7.0%_43r	O-fut1	EXON	chr2R_14162989
chr2R	14163122	14163122	13.3	13.3%_398r	Tango7	EXON	chr2R_14163122
chr2R	14165260	14165260	21.5	21.5%_65r	CG8323	EXON	chr2R_14165260
chr2R	14165263	14165263	12.5	12.5%_56r	CG8323	EXON	chr2R_14165263
chr2R	14165630	14165630	25.3	25.3%_79r	CG8323	EXON	chr2R_14165630
chr2R	14166532	14166532	30.4	30.4%_69r	CG8323	EXON	chr2R_14166532
chr2R	14166622	14166622	8.2	8.2%_110r	CG8323	EXON	chr2R_14166622
chr2R	14166662	14166662	26.4	26.4%_110r	CG8323	EXON	chr2R_14166662
chr2R	14166677	14166677	13.8	13.8%_94r	CG8323	EXON	chr2R_14166677
chr2R	14166689	14166689	28.9	28.9%_90r	CG8323	EXON	chr2R_14166689
chr2R	14166829	14166829	84.8	84.8%_33r	CG8323	EXON	chr2R_14166829
chr2R	14166886	14166886	56.2	56.2%_32r	CG8323	EXON	chr2R_14166886
chr2R	14166924	14166924	31.7	31.7%_60r	CG8323	EXON	chr2R_14166924
chr2R	14168992	14168992	6.8	6.8%_44r	CG18324	EXON	chr2R_14168992
chr2R	14169094	14169094	9.3	9.3%_43r	CG18324	EXON	chr2R_14169094
chr2R	14169431	14169431	24.5	24.5%_49r	CG18324	EXON	chr2R_14169431
chr2R	14169601	14169601	24.6	24.6%_61r	CG18324	EXON	chr2R_14169601
chr2R	14169633	14169633	31.5	31.5%_54r	CG18324	EXON	chr2R_14169633
chr2R	14170060	14170060	20.4	20.4%_54r	CG18324	EXON	chr2R_14170060
chr2R	14170110	14170110	21.2	21.2%_52r	CG18324	EXON	chr2R_14170110
chr2R	14172509	14172509	35.8	35.8%_500r	CG8331	EXON	chr2R_14172509
chr2R	14172781	14172781	24.7	24.7%_348r	CG8331	EXON	chr2R_14172781
chr2R	14172878	14172878	32.1	32.1%_371r	CG8331	EXON	chr2R_14172878
chr2R	14173417	14173417	29.3	29.3%_82r	mRpS16	EXON	chr2R_14173417
chr2R	14173442	14173442	25.8	25.8%_124r	mRpS16	EXON	chr2R_14173442
chr2R	14174221	14174221	27.3	27.3%_22r	cg	EXON	chr2R_14174221
chr2R	14174262	14174262	39.5	39.5%_38r	cg	EXON	chr2R_14174262
chr2R	14174272	14174272	38.7	38.7%_31r	cg	EXON	chr2R_14174272
chr2R	14179515	14179515	41.4	41.4%_29r	cg	EXON	chr2R_14179515
chr2R	14181841	14181841	33.3	33.3%_21r	cg	EXON	chr2R_14181841
chr2R	14181930	14181930	16.7	16.7%_24r	cg	EXON	chr2R_14181930
chr2R	14182131	14182131	28	28.0%_25r	cg	EXON	chr2R_14182131
chr2R	14182245	14182245	46.7	46.7%_30r	cg	EXON	chr2R_14182245
chr2R	14182339	14182339	14.6	14.6%_48r	cg	EXON	chr2R_14182339
chr2R	14215401	14215401	12.6	12.6%_1141r	RpS23	EXON	chr2R_14215401
chr2R	14227650	14227650	13.9	13.9%_36r	CG8468	EXON	chr2R_14227650
chr2R	14228917	14228917	50	50.0%_20r	CG8468	EXON	chr2R_14228917
chr2R	14228939	14228939	21.7	21.7%_23r	CG8468	EXON	chr2R_14228939
chr2R	14228943	14228943	45	45.0%_20r	CG8468	EXON	chr2R_14228943
chr2R	14229001	14229001	28.6	28.6%_21r	CG8468	EXON	chr2R_14229001
chr2R	14229736	14229736	20	20.0%_20r	CG8468	EXON	chr2R_14229736
chr2R	14230022	14230022	20.6	20.6%_34r	CG8468	EXON	chr2R_14230022
chr2R	14230033	14230033	45.9	45.9%_37r	CG8468	EXON	chr2R_14230033
chr2R	14230064	14230064	15.6	15.6%_32r	CG8468	EXON	chr2R_14230064
chr2R	14230166	14230166	28.1	28.1%_32r	CG8468	EXON	chr2R_14230166
chr2R	14230170	14230170	33.3	33.3%_33r	CG8468	EXON	chr2R_14230170
chr2R	14230365	14230365	60	60.0%_40r	CG8468	EXON	chr2R_14230365
chr2R	14230440	14230440	38.5	38.5%_39r	CG8468	EXON	chr2R_14230440
chr2R	14230442	14230442	66.7	66.7%_39r	CG8468	EXON	chr2R_14230442
chr2R	14230446	14230446	19.5	19.5%_41r	CG8468	EXON	chr2R_14230446
chr2R	14230499	14230499	9.3	9.3%_43r	CG8468	EXON	chr2R_14230499
chr2R	14230640	14230640	21.6	21.6%_97r	Opa1	EXON	chr2R_14230640
chr2R	14230792	14230792	10.9	10.9%_175r	Opa1	EXON	chr2R_14230792
chr2R	14233468	14233468	32.1	32.1%_162r	Opa1	EXON	chr2R_14233468
chr2R	14235107	14235107	23.3	23.3%_90r	Opa1	EXON	chr2R_14235107
chr2R	14236044	14236044	40	40.0%_25r	CG8485	EXON	chr2R_14236044
chr2R	14236220	14236220	17.4	17.4%_23r	CG8485	EXON	chr2R_14236220
chr2R	14236377	14236377	6.9	6.9%_29r	CG8485	EXON	chr2R_14236377
chr2R	14236696	14236696	20.8	20.8%_24r	CG8485	EXON	chr2R_14236696
chr2R	14238121	14238121	20.7	20.7%_29r	CG8485	EXON	chr2R_14238121
chr2R	14238414	14238414	8.3	8.3%_24r	CG8485	EXON	chr2R_14238414
chr2R	14238657	14238657	35.5	35.5%_31r	CG8485	EXON	chr2R_14238657
chr2R	14238972	14238972	21.7	21.7%_23r	CG8485	EXON	chr2R_14238972
chr2R	14238988	14238988	55.6	55.6%_27r	CG8485	EXON	chr2R_14238988
chr2R	14239063	14239063	34.6	34.6%_26r	CG8485	EXON	chr2R_14239063
chr2R	14240953	14240953	28	28.0%_25r	CG8494	EXON	chr2R_14240953
chr2R	14252681	14252681	72.5	72.5%_305r	Hsc70-5	EXON	chr2R_14252681
chr2R	14252723	14252723	6.9	6.9%_274r	Hsc70-5	EXON	chr2R_14252723
chr2R	14252759	14252759	15	15.0%_233r	Hsc70-5	EXON	chr2R_14252759
chr2R	14252781	14252781	12.5	12.5%_272r	Hsc70-5	EXON	chr2R_14252781
chr2R	14252782	14252782	53.4	53.4%_268r	Hsc70-5	EXON	chr2R_14252782
chr2R	14252783	14252783	12.9	12.9%_271r	Hsc70-5	EXON	chr2R_14252783
chr2R	14252881	14252881	47.9	47.9%_259r	Hsc70-5	EXON	chr2R_14252881
chr2R	14252936	14252936	23	23.0%_174r	Hsc70-5	EXON	chr2R_14252936
chr2R	14252981	14252981	49.5	49.5%_204r	Hsc70-5	EXON	chr2R_14252981
chr2R	14253002	14253002	29.4	29.4%_235r	Hsc70-5	EXON	chr2R_14253002
chr2R	14253197	14253197	35	35.0%_157r	Hsc70-5	EXON	chr2R_14253197
chr2R	14253214	14253214	56.5	56.5%_186r	Hsc70-5	EXON	chr2R_14253214
chr2R	14253266	14253266	16.4	16.4%_226r	Hsc70-5	EXON	chr2R_14253266
chr2R	14253353	14253353	27.5	27.5%_222r	Hsc70-5	EXON	chr2R_14253353
chr2R	14253359	14253359	8.2	8.2%_269r	Hsc70-5	EXON	chr2R_14253359
chr2R	14253377	14253377	16.5	16.5%_303r	Hsc70-5	EXON	chr2R_14253377
chr2R	14253392	14253392	51.9	51.9%_264r	Hsc70-5	EXON	chr2R_14253392
chr2R	14253710	14253710	14.9	14.9%_269r	Hsc70-5	EXON	chr2R_14253710
chr2R	14254077	14254077	20	20.0%_250r	Hsc70-5	EXON	chr2R_14254077
chr2R	14254312	14254312	26.3	26.3%_319r	Hsc70-5	EXON	chr2R_14254312
chr2R	14254883	14254883	42.8	42.8%_229r	Hsc70-5	EXON	chr2R_14254883
chr2R	14255147	14255147	12.5	12.5%_303r	Hsc70-5	EXON	chr2R_14255147
chr2R	14255932	14255932	12.8	12.8%_78r	Hsc70-5	EXON	chr2R_14255932
chr2R	14257435	14257435	23.9	23.9%_184r	CG8531	EXON	chr2R_14257435
chr2R	14257572	14257572	20.7	20.7%_174r	CG8531	EXON	chr2R_14257572
chr2R	14257980	14257980	20.8	20.8%_250r	CG8531	EXON	chr2R_14257980
chr2R	14258588	14258588	32.5	32.5%_295r	CG8531	EXON	chr2R_14258588
chr2R	14258684	14258684	57.6	57.6%_238r	CG8531	EXON	chr2R_14258684
chr2R	14258762	14258762	14.6	14.6%_103r	CG8531	EXON	chr2R_14258762
chr2R	14259517	14259517	11.4	11.4%_35r	beta4GalNAcTA	EXON	chr2R_14259517
chr2R	14259866	14259866	16.7	16.7%_36r	beta4GalNAcTA	EXON	chr2R_14259866
chr2R	14260013	14260013	47.6	47.6%_42r	beta4GalNAcTA	EXON	chr2R_14260013
chr2R	14260122	14260122	42.4	42.4%_33r	beta4GalNAcTA	EXON	chr2R_14260122
chr2R	14260494	14260494	23.3	23.3%_30r	beta4GalNAcTA	EXON	chr2R_14260494
chr2R	14260495	14260495	6.5	6.5%_31r	beta4GalNAcTA	EXON	chr2R_14260495
chr2R	14260585	14260585	80	80.0%_25r	beta4GalNAcTA	EXON	chr2R_14260585
chr2R	14260621	14260621	21.4	21.4%_28r	beta4GalNAcTA	EXON	chr2R_14260621
chr2R	14260624	14260624	33.3	33.3%_30r	beta4GalNAcTA	EXON	chr2R_14260624
chr2R	14260732	14260732	16.7	16.7%_30r	beta4GalNAcTA	EXON	chr2R_14260732
chr2R	14260759	14260759	17.9	17.9%_28r	beta4GalNAcTA	EXON	chr2R_14260759
chr2R	14260789	14260789	67.9	67.9%_28r	beta4GalNAcTA	EXON	chr2R_14260789
chr2R	14260915	14260915	20	20.0%_30r	beta4GalNAcTA	EXON	chr2R_14260915
chr2R	14260921	14260921	6.7	6.7%_30r	beta4GalNAcTA	EXON	chr2R_14260921
chr2R	14358331	14358331	11.5	11.5%_1420r	Arc1	EXON	chr2R_14358331
chr2R	14362015	14362015	25.3	25.3%_75r	Arc2	EXON	chr2R_14362015
chr2R	14362317	14362317	31.7	31.7%_694r	Arc2	EXON	chr2R_14362317
chr2R	14362435	14362435	47.9	47.9%_562r	Arc2	EXON	chr2R_14362435
chr2R	14362467	14362467	15.6	15.6%_540r	Arc2	EXON	chr2R_14362467
chr2R	14362494	14362494	59.3	59.3%_489r	Arc2	EXON	chr2R_14362494
chr2R	14362511	14362511	54.6	54.6%_533r	Arc2	EXON	chr2R_14362511
chr2R	14362527	14362527	29.8	29.8%_524r	Arc2	EXON	chr2R_14362527
chr2R	14362757	14362757	22.4	22.4%_116r	Arc2	EXON	chr2R_14362757
chr2R	14363327	14363327	66.7	66.7%_33r	Tfb1	EXON	chr2R_14363327
chr2R	14364857	14364857	12.9	12.9%_124r	Tfb1	EXON	chr2R_14364857
chr2R	14364928	14364928	32.9	32.9%_82r	Tfb1	EXON	chr2R_14364928
chr2R	14365093	14365093	19.2	19.2%_120r	Tfb1	EXON	chr2R_14365093
chr2R	14365351	14365351	13.1	13.1%_84r	Tfb1	EXON	chr2R_14365351
chr2R	14410305	14410305	19.1	19.1%_115r	CG17385	EXON	chr2R_14410305
chr2R	14411368	14411368	12.1	12.1%_66r	CG17385	EXON	chr2R_14411368
chr2R	14412739	14412739	35	35.0%_20r	Sin1	EXON	chr2R_14412739
chr2R	14496708	14496708	25	25.0%_28r	L	EXON	chr2R_14496708
chr2R	14583716	14583716	20	20.0%_20r	ttv	EXON	chr2R_14583716
chr2R	14583791	14583791	50	50.0%_24r	ttv	EXON	chr2R_14583791
chr2R	14601747	14601747	20.8	20.8%_48r	Blos1	EXON	chr2R_14601747
chr2R	14602354	14602354	35	35.0%_20r	tra2	EXON	chr2R_14602354
chr2R	14602355	14602355	19	19.0%_21r	tra2	EXON	chr2R_14602355
chr2R	14605840	14605840	28	28.0%_25r	CG33469	EXON	chr2R_14605840
chr2R	14605843	14605843	16.7	16.7%_24r	CG33469	EXON	chr2R_14605843
chr2R	14605926	14605926	9.5	9.5%_21r	CG33469	EXON	chr2R_14605926
chr2R	14606432	14606432	14.5	14.5%_76r	CG33468	EXON	chr2R_14606432
chr2R	14606769	14606769	36.4	36.4%_55r	CG33468	EXON	chr2R_14606769
chr2R	14617606	14617606	37.1	37.1%_35r	Su(var)2-HP2	EXON	chr2R_14617606
chr2R	14619360	14619360	36.3	36.3%_571r	Sec61beta	EXON	chr2R_14619360
chr2R	14619414	14619414	37.3	37.3%_469r	Sec61beta	EXON	chr2R_14619414
chr2R	14619533	14619533	48.6	48.6%_426r	Sec61beta	EXON	chr2R_14619533
chr2R	14619558	14619558	56.2	56.2%_349r	Sec61beta	EXON	chr2R_14619558
chr2R	14619886	14619886	13	13.0%_23r	CG12863	EXON	chr2R_14619886
chr2R	14620873	14620873	28.6	28.6%_21r	CG12863	EXON	chr2R_14620873
chr2R	14621074	14621074	7.7	7.7%_26r	CG12863	EXON	chr2R_14621074
chr2R	14623434	14623434	11	11.0%_254r	Uhg5	EXON	chr2R_14623434
chr2R	14645646	14645646	34.6	34.6%_52r	CG10139	EXON	chr2R_14645646
chr2R	14645774	14645774	27.7	27.7%_47r	CG10139	EXON	chr2R_14645774
chr2R	14645969	14645969	17.9	17.9%_39r	CG10139	EXON	chr2R_14645969
chr2R	14645993	14645993	21.6	21.6%_51r	CG10139	EXON	chr2R_14645993
chr2R	14750440	14750440	36.5	36.5%_244r	Rpn6	EXON	chr2R_14750440
chr2R	14752019	14752019	23.9	23.9%_109r	Rpn6	EXON	chr2R_14752019
chr2R	14752025	14752025	18	18.0%_89r	Rpn6	EXON	chr2R_14752025
chr2R	14753029	14753029	27.9	27.9%_61r	ave	EXON	chr2R_14753029
chr2R	14753242	14753242	13.8	13.8%_29r	ave	EXON	chr2R_14753242
chr2R	14753243	14753243	41.4	41.4%_29r	ave	EXON	chr2R_14753243
chr2R	14753244	14753244	13.8	13.8%_29r	ave	EXON	chr2R_14753244
chr2R	14756865	14756865	22.5	22.5%_129r	CG12859	EXON	chr2R_14756865
chr2R	14761440	14761440	13	13.0%_23r	Spred	EXON	chr2R_14761440
chr2R	14761788	14761788	25	25.0%_20r	Spred	EXON	chr2R_14761788
chr2R	14762199	14762199	30.4	30.4%_23r	Spred	EXON	chr2R_14762199
chr2R	14763920	14763920	8	8.0%_25r	Spred	EXON	chr2R_14763920
chr2R	14763965	14763965	19	19.0%_21r	Spred	EXON	chr2R_14763965
chr2R	14769811	14769811	20.8	20.8%_24r	CG42254	EXON	chr2R_14769811
chr2R	14772090	14772090	26.5	26.5%_49r	BEAF-32	EXON	chr2R_14772090
chr2R	14772428	14772428	28.2	28.2%_39r	BEAF-32	EXON	chr2R_14772428
chr2R	14857764	14857764	33.3	33.3%_24r	CG33506	EXON	chr2R_14857764
chr2R	14858088	14858088	33.3	33.3%_30r	CG33506	EXON	chr2R_14858088
chr2R	14861210	14861210	9.1	9.1%_22r	Inr-a	EXON	chr2R_14861210
chr2R	14868752	14868752	13	13.0%_23r	Inr-a	EXON	chr2R_14868752
chr2R	14868836	14868836	16	16.0%_25r	Inr-a	EXON	chr2R_14868836
chr2R	14869833	14869833	40.4	40.4%_136r	Inr-a	EXON	chr2R_14869833
chr2R	14869834	14869834	24.3	24.3%_136r	Inr-a	EXON	chr2R_14869834
chr2R	14869902	14869902	44.9	44.9%_69r	Inr-a	EXON	chr2R_14869902
chr2R	14870176	14870176	19.5	19.5%_159r	Inr-a	EXON	chr2R_14870176
chr2R	14870192	14870192	23.3	23.3%_150r	Inr-a	EXON	chr2R_14870192
chr2R	14870925	14870925	17.4	17.4%_46r	Inr-a	EXON	chr2R_14870925
chr2R	14870960	14870960	10.9	10.9%_46r	Inr-a	EXON	chr2R_14870960
chr2R	14871028	14871028	15.1	15.1%_53r	Inr-a	EXON	chr2R_14871028
chr2R	14874620	14874620	14.9	14.9%_336r	Cyp6a17	EXON	chr2R_14874620
chr2R	14874829	14874829	38.4	38.4%_255r	Cyp6a17	EXON	chr2R_14874829
chr2R	14874858	14874858	12.6	12.6%_277r	Cyp6a17	EXON	chr2R_14874858
chr2R	14874977	14874977	12.6	12.6%_538r	Cyp6a17	EXON	chr2R_14874977
chr2R	14875143	14875143	16.3	16.3%_449r	Cyp6a17	EXON	chr2R_14875143
chr2R	14875146	14875146	18.5	18.5%_524r	Cyp6a17	EXON	chr2R_14875146
chr2R	14875356	14875356	15.6	15.6%_513r	Cyp6a17	EXON	chr2R_14875356
chr2R	14875441	14875441	15	15.0%_453r	Cyp6a17	EXON	chr2R_14875441
chr2R	14875670	14875670	55.6	55.6%_27r	Cyp6a17	EXON	chr2R_14875670
chr2R	14875677	14875677	40.9	40.9%_22r	Cyp6a17	EXON	chr2R_14875677
chr2R	14875697	14875697	25	25.0%_20r	Cyp6a17	EXON	chr2R_14875697
chr2R	14875702	14875702	22.7	22.7%_22r	Cyp6a17	EXON	chr2R_14875702
chr2R	14875704	14875704	18.2	18.2%_22r	Cyp6a17	EXON	chr2R_14875704
chr2R	14875707	14875707	13.6	13.6%_22r	Cyp6a17	EXON	chr2R_14875707
chr2R	14875711	14875711	45.8	45.8%_24r	Cyp6a17	EXON	chr2R_14875711
chr2R	14875712	14875712	8.3	8.3%_24r	Cyp6a17	EXON	chr2R_14875712
chr2R	14876577	14876577	6.6	6.6%_76r	Cyp6a23	EXON	chr2R_14876577
chr2R	14876588	14876588	6.3	6.3%_63r	Cyp6a23	EXON	chr2R_14876588
chr2R	14876816	14876816	10.2	10.2%_88r	Cyp6a23	EXON	chr2R_14876816
chr2R	14876834	14876834	20	20.0%_85r	Cyp6a23	EXON	chr2R_14876834
chr2R	14877087	14877087	20.7	20.7%_111r	Cyp6a23	EXON	chr2R_14877087
chr2R	14877463	14877463	14	14.0%_50r	Cyp6a23	EXON	chr2R_14877463
chr2R	14877540	14877540	10.6	10.6%_66r	Cyp6a23	EXON	chr2R_14877540
chr2R	14882165	14882165	12.9	12.9%_264r	Cyp6a20	EXON	chr2R_14882165
chr2R	14882196	14882196	25.6	25.6%_347r	Cyp6a20	EXON	chr2R_14882196
chr2R	14882229	14882229	34.9	34.9%_312r	Cyp6a20	EXON	chr2R_14882229
chr2R	14882258	14882258	15.4	15.4%_384r	Cyp6a20	EXON	chr2R_14882258
chr2R	14882456	14882456	10.2	10.2%_639r	Cyp6a20	EXON	chr2R_14882456
chr2R	14882472	14882472	21.8	21.8%_532r	Cyp6a20	EXON	chr2R_14882472
chr2R	14882504	14882504	8.9	8.9%_572r	Cyp6a20	EXON	chr2R_14882504
chr2R	14882555	14882555	19.9	19.9%_528r	Cyp6a20	EXON	chr2R_14882555
chr2R	14882620	14882620	21.2	21.2%_706r	Cyp6a20	EXON	chr2R_14882620
chr2R	14883011	14883011	15.9	15.9%_565r	Cyp6a20	EXON	chr2R_14883011
chr2R	14883058	14883058	17.9	17.9%_756r	Cyp6a20	EXON	chr2R_14883058
chr2R	14883173	14883173	20.5	20.5%_658r	Cyp6a20	EXON	chr2R_14883173
chr2R	14883502	14883502	24.6	24.6%_786r	Cyp6a20	EXON	chr2R_14883502
chr2R	14883515	14883515	15.5	15.5%_883r	Cyp6a20	EXON	chr2R_14883515
chr2R	14883585	14883585	35.4	35.4%_652r	Cyp6a20	EXON	chr2R_14883585
chr2R	14883626	14883626	29.6	29.6%_686r	Cyp6a20	EXON	chr2R_14883626
chr2R	14883658	14883658	34	34.0%_797r	Cyp6a20	EXON	chr2R_14883658
chr2R	14883670	14883670	45.2	45.2%_677r	Cyp6a20	EXON	chr2R_14883670
chr2R	14883719	14883719	22.7	22.7%_719r	Cyp6a20	EXON	chr2R_14883719
chr2R	14883748	14883748	23	23.0%_601r	Cyp6a20	EXON	chr2R_14883748
chr2R	14883766	14883766	13.9	13.9%_527r	Cyp6a20	EXON	chr2R_14883766
chr2R	14883772	14883772	9	9.0%_557r	Cyp6a20	EXON	chr2R_14883772
chr2R	14883790	14883790	47.3	47.3%_501r	Cyp6a20	EXON	chr2R_14883790
chr2R	14883871	14883871	16.3	16.3%_559r	Cyp6a20	EXON	chr2R_14883871
chr2R	14883898	14883898	18.6	18.6%_408r	Cyp6a20	EXON	chr2R_14883898
chr2R	14887344	14887344	27.8	27.8%_36r	Cyp6a8	EXON	chr2R_14887344
chr2R	14887455	14887455	45.1	45.1%_51r	Cyp6a8	EXON	chr2R_14887455
chr2R	14887543	14887543	54.5	54.5%_44r	Cyp6a8	EXON	chr2R_14887543
chr2R	14887943	14887943	40.4	40.4%_47r	Cyp6a8	EXON	chr2R_14887943
chr2R	14888123	14888123	36.7	36.7%_60r	Cyp6a8	EXON	chr2R_14888123
chr2R	14888440	14888440	22.6	22.6%_31r	Cyp6a8	EXON	chr2R_14888440
chr2R	14946392	14946392	40	40.0%_25r	aPKC	EXON	chr2R_14946392
chr2R	14946407	14946407	16	16.0%_25r	aPKC	EXON	chr2R_14946407
chr2R	14946574	14946574	45.5	45.5%_22r	aPKC	EXON	chr2R_14946574
chr2R	14946810	14946810	27.3	27.3%_22r	aPKC	EXON	chr2R_14946810
chr2R	14947794	14947794	14.3	14.3%_21r	aPKC	EXON	chr2R_14947794
chr2R	14948177	14948177	22.7	22.7%_22r	aPKC	EXON	chr2R_14948177
chr2R	14948318	14948318	7.4	7.4%_27r	aPKC	EXON	chr2R_14948318
chr2R	14948467	14948467	7.7	7.7%_26r	aPKC	EXON	chr2R_14948467
chr2R	14948496	14948496	57.1	57.1%_21r	aPKC	EXON	chr2R_14948496
chr2R	14948702	14948702	20	20.0%_30r	aPKC	EXON	chr2R_14948702
chr2R	14948738	14948738	22.7	22.7%_22r	aPKC	EXON	chr2R_14948738
chr2R	14948739	14948739	13	13.0%_23r	aPKC	EXON	chr2R_14948739
chr2R	14948777	14948777	42.9	42.9%_21r	aPKC	EXON	chr2R_14948777
chr2R	14948806	14948806	14.3	14.3%_21r	aPKC	EXON	chr2R_14948806
chr2R	14961574	14961574	14.3	14.3%_28r	aPKC	EXON	chr2R_14961574
chr2R	14961605	14961605	33.3	33.3%_24r	aPKC	EXON	chr2R_14961605
chr2R	14961696	14961696	6.1	6.1%_33r	aPKC	EXON	chr2R_14961696
chr2R	14961714	14961714	13.3	13.3%_30r	aPKC	EXON	chr2R_14961714
chr2R	14961720	14961720	13.6	13.6%_22r	aPKC	EXON	chr2R_14961720
chr2R	14962752	14962752	18.5	18.5%_27r	aPKC	EXON	chr2R_14962752
chr2R	14962786	14962786	10	10.0%_20r	aPKC	EXON	chr2R_14962786
chr2R	14962787	14962787	10	10.0%_20r	aPKC	EXON	chr2R_14962787
chr2R	14962792	14962792	45.5	45.5%_22r	aPKC	EXON	chr2R_14962792
chr2R	14981372	14981372	39.4	39.4%_71r	pcs	EXON	chr2R_14981372
chr2R	14981377	14981377	13.4	13.4%_67r	pcs	EXON	chr2R_14981377
chr2R	14981378	14981378	35.8	35.8%_67r	pcs	EXON	chr2R_14981378
chr2R	14981469	14981469	53.5	53.5%_101r	pcs	EXON	chr2R_14981469
chr2R	14981535	14981535	24.8	24.8%_101r	pcs	EXON	chr2R_14981535
chr2R	14981550	14981550	25.3	25.3%_79r	pcs	EXON	chr2R_14981550
chr2R	14981570	14981570	15.8	15.8%_120r	pcs	EXON	chr2R_14981570
chr2R	14981623	14981623	20.7	20.7%_29r	pcs	EXON	chr2R_14981623
chr2R	14981634	14981634	18.4	18.4%_38r	pcs	EXON	chr2R_14981634
chr2R	14981671	14981671	14.3	14.3%_49r	pcs	EXON	chr2R_14981671
chr2R	14987859	14987859	44.2	44.2%_104r	CG7639	EXON	chr2R_14987859
chr2R	14987886	14987886	16.4	16.4%_116r	CG7639	EXON	chr2R_14987886
chr2R	14987941	14987941	38.4	38.4%_112r	CG7639	EXON	chr2R_14987941
chr2R	14988536	14988536	20.7	20.7%_87r	CG7639	EXON	chr2R_14988536
chr2R	14989694	14989694	33.3	33.3%_36r	pcs	EXON	chr2R_14989694
chr2R	14989782	14989782	14.3	14.3%_70r	pcs	EXON	chr2R_14989782
chr2R	14989965	14989965	18.2	18.2%_33r	pcs	EXON	chr2R_14989965
chr2R	14989973	14989973	17.1	17.1%_41r	pcs	EXON	chr2R_14989973
chr2R	14990033	14990033	24.6	24.6%_65r	pcs	EXON	chr2R_14990033
chr2R	14990061	14990061	37.8	37.8%_37r	pcs	EXON	chr2R_14990061
chr2R	14990131	14990131	21.4	21.4%_42r	pcs	EXON	chr2R_14990131
chr2R	14990244	14990244	14.3	14.3%_42r	pcs	EXON	chr2R_14990244
chr2R	14990310	14990310	12.2	12.2%_74r	pcs	EXON	chr2R_14990310
chr2R	14990325	14990325	17.9	17.9%_67r	pcs	EXON	chr2R_14990325
chr2R	14990342	14990342	30.4	30.4%_56r	pcs	EXON	chr2R_14990342
chr2R	14990442	14990442	31.4	31.4%_51r	pcs	EXON	chr2R_14990442
chr2R	14990567	14990567	17.5	17.5%_80r	pcs	EXON	chr2R_14990567
chr2R	14990607	14990607	35.9	35.9%_64r	pcs	EXON	chr2R_14990607
chr2R	14990679	14990679	25	25.0%_88r	pcs	EXON	chr2R_14990679
chr2R	14990703	14990703	29.5	29.5%_78r	pcs	EXON	chr2R_14990703
chr2R	14990712	14990712	52.2	52.2%_67r	pcs	EXON	chr2R_14990712
chr2R	14990750	14990750	58.8	58.8%_51r	pcs	EXON	chr2R_14990750
chr2R	14990775	14990775	36.5	36.5%_63r	pcs	EXON	chr2R_14990775
chr2R	14990855	14990855	47.4	47.4%_57r	pcs	EXON	chr2R_14990855
chr2R	14990875	14990875	19.5	19.5%_82r	pcs	EXON	chr2R_14990875
chr2R	14990886	14990886	10.8	10.8%_74r	pcs	EXON	chr2R_14990886
chr2R	14990909	14990909	9.9	9.9%_71r	pcs	EXON	chr2R_14990909
chr2R	14990958	14990958	9.7	9.7%_103r	pcs	EXON	chr2R_14990958
chr2R	14991000	14991000	43.3	43.3%_60r	pcs	EXON	chr2R_14991000
chr2R	14991017	14991017	11.6	11.6%_69r	pcs	EXON	chr2R_14991017
chr2R	14991020	14991020	15.2	15.2%_66r	pcs	EXON	chr2R_14991020
chr2R	14991045	14991045	61.3	61.3%_62r	pcs	EXON	chr2R_14991045
chr2R	14991091	14991091	46.9	46.9%_64r	pcs	EXON	chr2R_14991091
chr2R	14991110	14991110	57.9	57.9%_57r	pcs	EXON	chr2R_14991110
chr2R	14991222	14991222	21.5	21.5%_65r	pcs	EXON	chr2R_14991222
chr2R	14991232	14991232	24.5	24.5%_53r	pcs	EXON	chr2R_14991232
chr2R	14991256	14991256	32.9	32.9%_70r	pcs	EXON	chr2R_14991256
chr2R	15145193	15145193	18.6	18.6%_576r	Rpb12	EXON	chr2R_15145193
chr2R	1515728	1515728	44	44.0%_25r	Maf1	EXON	chr2R_1515728
chr2R	1515818	1515818	60	60.0%_65r	Maf1	EXON	chr2R_1515818
chr2R	1515970	1515970	31.2	31.2%_32r	Maf1	EXON	chr2R_1515970
chr2R	1516017	1516017	12.6	12.6%_111r	Maf1	EXON	chr2R_1516017
chr2R	1516128	1516128	47.9	47.9%_71r	Maf1	EXON	chr2R_1516128
chr2R	1516447	1516447	12.8	12.8%_39r	Maf1	EXON	chr2R_1516447
chr2R	1516560	1516560	40.6	40.6%_32r	Maf1	EXON	chr2R_1516560
chr2R	15199174	15199174	7.4	7.4%_27r	GPHR	EXON	chr2R_15199174
chr2R	15199342	15199342	38.1	38.1%_42r	GPHR	EXON	chr2R_15199342
chr2R	15199432	15199432	41.7	41.7%_36r	GPHR	EXON	chr2R_15199432
chr2R	15202098	15202098	16	16.0%_25r	CG11807	EXON	chr2R_15202098
chr2R	15203149	15203149	25	25.0%_24r	CG11807	EXON	chr2R_15203149
chr2R	15203205	15203205	12.9	12.9%_31r	CG11807	EXON	chr2R_15203205
chr2R	15204033	15204033	19.2	19.2%_26r	CG11807	EXON	chr2R_15204033
chr2R	15204097	15204097	27.3	27.3%_22r	CG11807	EXON	chr2R_15204097
chr2R	15206923	15206923	34.9	34.9%_43r	row	EXON	chr2R_15206923
chr2R	15206945	15206945	32.6	32.6%_43r	row	EXON	chr2R_15206945
chr2R	15207109	15207109	23.5	23.5%_68r	row	EXON	chr2R_15207109
chr2R	15207202	15207202	13.1	13.1%_61r	row	EXON	chr2R_15207202
chr2R	15207790	15207790	21.9	21.9%_32r	row	EXON	chr2R_15207790
chr2R	15211657	15211657	18.2	18.2%_22r	row	EXON	chr2R_15211657
chr2R	15212829	15212829	28.6	28.6%_21r	row	EXON	chr2R_15212829
chr2R	15213344	15213344	45.5	45.5%_22r	row	EXON	chr2R_15213344
chr2R	1521380	1521380	25	25.0%_28r	Maf1	EXON	chr2R_1521380
chr2R	1521444	1521444	67.6	67.6%_34r	Maf1	EXON	chr2R_1521444
chr2R	15216851	15216851	18.2	18.2%_33r	CG11808	EXON	chr2R_15216851
chr2R	15217184	15217184	12.5	12.5%_40r	mRpL41	EXON	chr2R_15217184
chr2R	15263364	15263364	18.2	18.2%_22r	Trpm	EXON	chr2R_15263364
chr2R	15263368	15263368	47.6	47.6%_21r	Trpm	EXON	chr2R_15263368
chr2R	15265774	15265774	10.4	10.4%_48r	Trpm	EXON	chr2R_15265774
chr2R	15310098	15310098	20	20.0%_25r	CG8152	EXON	chr2R_15310098
chr2R	15311766	15311766	18.8	18.8%_32r	mus210	EXON	chr2R_15311766
chr2R	15312062	15312062	14.6	14.6%_48r	mus210	EXON	chr2R_15312062
chr2R	15312091	15312091	22	22.0%_59r	mus210	EXON	chr2R_15312091
chr2R	15312675	15312675	6.2	6.2%_32r	mus210	EXON	chr2R_15312675
chr2R	15312745	15312745	33.3	33.3%_45r	mus210	EXON	chr2R_15312745
chr2R	15314710	15314710	12.7	12.7%_55r	mus210	EXON	chr2R_15314710
chr2R	15314777	15314777	16.7	16.7%_48r	mus210	EXON	chr2R_15314777
chr2R	15314854	15314854	11.9	11.9%_42r	mus210	EXON	chr2R_15314854
chr2R	15315168	15315168	6.7	6.7%_30r	mus210	EXON	chr2R_15315168
chr2R	15315494	15315494	8.7	8.7%_23r	mus210	EXON	chr2R_15315494
chr2R	15315560	15315560	40	40.0%_20r	mus210	EXON	chr2R_15315560
chr2R	15316048	15316048	25.9	25.9%_27r	mus210	EXON	chr2R_15316048
chr2R	15316126	15316126	14.3	14.3%_28r	mus210	EXON	chr2R_15316126
chr2R	15316700	15316700	26.3	26.3%_38r	mus210	EXON	chr2R_15316700
chr2R	15316752	15316752	16.2	16.2%_37r	mus210	EXON	chr2R_15316752
chr2R	15316756	15316756	17.5	17.5%_40r	mus210	EXON	chr2R_15316756
chr2R	15316786	15316786	23.5	23.5%_34r	mus210	EXON	chr2R_15316786
chr2R	15316949	15316949	45.7	45.7%_46r	mus210	EXON	chr2R_15316949
chr2R	15317683	15317683	35.5	35.5%_31r	mus210	EXON	chr2R_15317683
chr2R	15317697	15317697	13.2	13.2%_38r	mus210	EXON	chr2R_15317697
chr2R	15318131	15318131	16	16.0%_25r	mus210	EXON	chr2R_15318131
chr2R	15318132	15318132	24	24.0%_25r	mus210	EXON	chr2R_15318132
chr2R	15318142	15318142	8.3	8.3%_24r	CG8155	EXON	chr2R_15318142
chr2R	15322671	15322671	10.4	10.4%_48r	Arf51F	EXON	chr2R_15322671
chr2R	15323548	15323548	34.9	34.9%_43r	Arf51F	EXON	chr2R_15323548
chr2R	15324265	15324265	35.6	35.6%_87r	Arf51F	EXON	chr2R_15324265
chr2R	15324323	15324323	38.4	38.4%_99r	Arf51F	EXON	chr2R_15324323
chr2R	15324749	15324749	17.1	17.1%_41r	Arf51F	EXON	chr2R_15324749
chr2R	15324780	15324780	13.2	13.2%_53r	Arf51F	EXON	chr2R_15324780
chr2R	15350321	15350321	10.6	10.6%_142r	unc-5	EXON	chr2R_15350321
chr2R	15350559	15350559	20.4	20.4%_103r	unc-5	EXON	chr2R_15350559
chr2R	15366176	15366176	35.4	35.4%_48r	unc-5	EXON	chr2R_15366176
chr2R	15366431	15366431	29.3	29.3%_41r	unc-5	EXON	chr2R_15366431
chr2R	15366719	15366719	43.8	43.8%_48r	unc-5	EXON	chr2R_15366719
chr2R	15366722	15366722	8.3	8.3%_48r	unc-5	EXON	chr2R_15366722
chr2R	15366738	15366738	7.9	7.9%_38r	unc-5	EXON	chr2R_15366738
chr2R	15367039	15367039	30	30.0%_30r	unc-5	EXON	chr2R_15367039
chr2R	15367155	15367155	24	24.0%_25r	unc-5	EXON	chr2R_15367155
chr2R	15367159	15367159	25	25.0%_24r	unc-5	EXON	chr2R_15367159
chr2R	15367435	15367435	7.1	7.1%_28r	unc-5	EXON	chr2R_15367435
chr2R	15367460	15367460	12.1	12.1%_33r	unc-5	EXON	chr2R_15367460
chr2R	15367656	15367656	12	12.0%_50r	unc-5	EXON	chr2R_15367656
chr2R	15367686	15367686	52.8	52.8%_36r	unc-5	EXON	chr2R_15367686
chr2R	15367699	15367699	28.6	28.6%_28r	unc-5	EXON	chr2R_15367699
chr2R	15367713	15367713	24.1	24.1%_29r	unc-5	EXON	chr2R_15367713
chr2R	15367715	15367715	20.7	20.7%_29r	unc-5	EXON	chr2R_15367715
chr2R	15367750	15367750	29.5	29.5%_44r	unc-5	EXON	chr2R_15367750
chr2R	15367813	15367813	49	49.0%_51r	unc-5	EXON	chr2R_15367813
chr2R	15367869	15367869	6.5	6.5%_154r	unc-5	EXON	chr2R_15367869
chr2R	15367922	15367922	37.6	37.6%_93r	unc-5	EXON	chr2R_15367922
chr2R	15367967	15367967	22.6	22.6%_115r	unc-5	EXON	chr2R_15367967
chr2R	15368001	15368001	28.5	28.5%_123r	unc-5	EXON	chr2R_15368001
chr2R	15368046	15368046	8.2	8.2%_134r	unc-5	EXON	chr2R_15368046
chr2R	15368082	15368082	19.7	19.7%_61r	unc-5	EXON	chr2R_15368082
chr2R	15368144	15368144	19.5	19.5%_77r	unc-5	EXON	chr2R_15368144
chr2R	15368188	15368188	29.6	29.6%_81r	unc-5	EXON	chr2R_15368188
chr2R	15368194	15368194	28.2	28.2%_85r	unc-5	EXON	chr2R_15368194
chr2R	15368225	15368225	22.7	22.7%_75r	unc-5	EXON	chr2R_15368225
chr2R	15368228	15368228	18.1	18.1%_72r	unc-5	EXON	chr2R_15368228
chr2R	15368257	15368257	20.5	20.5%_44r	unc-5	EXON	chr2R_15368257
chr2R	15369032	15369032	22.7	22.7%_22r	Pms2	EXON	chr2R_15369032
chr2R	15540285	15540285	36.4	36.4%_22r	CG8187	EXON	chr2R_15540285
chr2R	15542080	15542080	36.8	36.8%_190r	Vha36-1	EXON	chr2R_15542080
chr2R	15542192	15542192	20.6	20.6%_160r	Vha36-1	EXON	chr2R_15542192
chr2R	15542377	15542377	11.1	11.1%_144r	Vha36-1	EXON	chr2R_15542377
chr2R	15543027	15543027	22	22.0%_82r	eIF2B-gamma	EXON	chr2R_15543027
chr2R	15543060	15543060	18.8	18.8%_80r	eIF2B-gamma	EXON	chr2R_15543060
chr2R	15543146	15543146	13.3	13.3%_105r	eIF2B-gamma	EXON	chr2R_15543146
chr2R	15543935	15543935	31.5	31.5%_108r	eIF2B-gamma	EXON	chr2R_15543935
chr2R	15544035	15544035	36.5	36.5%_85r	eIF2B-gamma	EXON	chr2R_15544035
chr2R	15544361	15544361	37.7	37.7%_69r	eIF2B-gamma	EXON	chr2R_15544361
chr2R	15544382	15544382	22.4	22.4%_49r	eIF2B-gamma	EXON	chr2R_15544382
chr2R	15566472	15566472	33.3	33.3%_30r	Flo1	EXON	chr2R_15566472
chr2R	15566828	15566828	18.5	18.5%_92r	Flo1	EXON	chr2R_15566828
chr2R	15568454	15568454	25	25.0%_36r	Flo1	EXON	chr2R_15568454
chr2R	15568817	15568817	18.5	18.5%_27r	Flo1	EXON	chr2R_15568817
chr2R	15570191	15570191	56	56.0%_25r	Cdk5	EXON	chr2R_15570191
chr2R	15570223	15570223	8.3	8.3%_24r	Cdk5	EXON	chr2R_15570223
chr2R	15570384	15570384	50	50.0%_26r	Cdk5	EXON	chr2R_15570384
chr2R	15570606	15570606	20	20.0%_30r	Cdk5	EXON	chr2R_15570606
chr2R	15572080	15572080	10	10.0%_20r	CG30466	EXON	chr2R_15572080
chr2R	15572543	15572543	22.7	22.7%_22r	CG30466	EXON	chr2R_15572543
chr2R	15572688	15572688	23.1	23.1%_26r	CG30466	EXON	chr2R_15572688
chr2R	15572756	15572756	27.3	27.3%_22r	CG30466	EXON	chr2R_15572756
chr2R	15572862	15572862	27.3	27.3%_22r	CG30466	EXON	chr2R_15572862
chr2R	15677385	15677385	57.7	57.7%_26r	CG8207	EXON	chr2R_15677385
chr2R	15684117	15684117	8.3	8.3%_24r	Ranbp11	EXON	chr2R_15684117
chr2R	15684274	15684274	16	16.0%_25r	Ranbp11	EXON	chr2R_15684274
chr2R	15684768	15684768	10	10.0%_30r	Ranbp11	EXON	chr2R_15684768
chr2R	15686241	15686241	11.1	11.1%_27r	Ranbp11	EXON	chr2R_15686241
chr2R	15686346	15686346	6	6.0%_50r	Ranbp11	EXON	chr2R_15686346
chr2R	15686469	15686469	16.7	16.7%_36r	Ranbp11	EXON	chr2R_15686469
chr2R	15686892	15686892	17.4	17.4%_23r	Ranbp11	EXON	chr2R_15686892
chr2R	15687057	15687057	41.4	41.4%_29r	Ranbp11	EXON	chr2R_15687057
chr2R	15687215	15687215	9.6	9.6%_52r	Ranbp11	EXON	chr2R_15687215
chr2R	15687357	15687357	16.3	16.3%_43r	Ranbp11	EXON	chr2R_15687357
chr2R	15849218	15849218	8.3	8.3%_24r	tun	EXON	chr2R_15849218
chr2R	15853336	15853336	48.1	48.1%_27r	tun	EXON	chr2R_15853336
chr2R	15853339	15853339	38.5	38.5%_26r	tun	EXON	chr2R_15853339
chr2R	15857837	15857837	15.6	15.6%_45r	Gpo-1	EXON	chr2R_15857837
chr2R	15857879	15857879	15.2	15.2%_46r	Gpo-1	EXON	chr2R_15857879
chr2R	15858830	15858830	29.7	29.7%_64r	Gpo-1	EXON	chr2R_15858830
chr2R	1590709	1590709	15.8	15.8%_171r	CG17691	EXON	chr2R_1590709
chr2R	1590737	1590737	23.4	23.4%_145r	CG17691	EXON	chr2R_1590737
chr2R	1590775	1590775	25.7	25.7%_140r	CG17691	EXON	chr2R_1590775
chr2R	1590776	1590776	34.8	34.8%_141r	CG17691	EXON	chr2R_1590776
chr2R	15923147	15923147	26.9	26.9%_52r	bdg	EXON	chr2R_15923147
chr2R	15924615	15924615	29	29.0%_31r	bdg	EXON	chr2R_15924615
chr2R	15925503	15925503	10	10.0%_20r	bdg	EXON	chr2R_15925503
chr2R	15932235	15932235	38.2	38.2%_123r	Iap2	EXON	chr2R_15932235
chr2R	15932304	15932304	37.4	37.4%_99r	Iap2	EXON	chr2R_15932304
chr2R	15932379	15932379	27.3	27.3%_132r	Iap2	EXON	chr2R_15932379
chr2R	15932393	15932393	53.2	53.2%_158r	Iap2	EXON	chr2R_15932393
chr2R	15932394	15932394	31.8	31.8%_151r	Iap2	EXON	chr2R_15932394
chr2R	15932469	15932469	39.1	39.1%_115r	Iap2	EXON	chr2R_15932469
chr2R	15932473	15932473	68.8	68.8%_109r	Iap2	EXON	chr2R_15932473
chr2R	15932515	15932515	12.5	12.5%_96r	Iap2	EXON	chr2R_15932515
chr2R	15932848	15932848	20.2	20.2%_94r	Iap2	EXON	chr2R_15932848
chr2R	15933080	15933080	20.8	20.8%_101r	Iap2	EXON	chr2R_15933080
chr2R	15933344	15933344	12.1	12.1%_66r	Iap2	EXON	chr2R_15933344
chr2R	15934473	15934473	13.2	13.2%_38r	Iap2	EXON	chr2R_15934473
chr2R	15934614	15934614	16.3	16.3%_43r	Iap2	EXON	chr2R_15934614
chr2R	15935404	15935404	36.4	36.4%_88r	CG8297	EXON	chr2R_15935404
chr2R	15935432	15935432	16.5	16.5%_79r	CG8297	EXON	chr2R_15935432
chr2R	15935443	15935443	39.3	39.3%_84r	CG8297	EXON	chr2R_15935443
chr2R	15935847	15935847	44.7	44.7%_85r	CG8297	EXON	chr2R_15935847
chr2R	15936141	15936141	12	12.0%_50r	Mlf	EXON	chr2R_15936141
chr2R	15936408	15936408	26.6	26.6%_64r	Mlf	EXON	chr2R_15936408
chr2R	15936461	15936461	8.7	8.7%_23r	Mlf	EXON	chr2R_15936461
chr2R	15937808	15937808	12.1	12.1%_33r	Mlf	EXON	chr2R_15937808
chr2R	15938891	15938891	38.9	38.9%_54r	Mlf	EXON	chr2R_15938891
chr2R	1594976	1594976	34.2	34.2%_161r	CG17691	EXON	chr2R_1594976
chr2R	1595100	1595100	28.6	28.6%_182r	CG17691	EXON	chr2R_1595100
chr2R	1595129	1595129	13.6	13.6%_147r	CG17691	EXON	chr2R_1595129
chr2R	1595961	1595961	31.2	31.2%_173r	CG17691	EXON	chr2R_1595961
chr2R	1596274	1596274	27.8	27.8%_115r	CG17691	EXON	chr2R_1596274
chr2R	1596279	1596279	35.6	35.6%_104r	CG17691	EXON	chr2R_1596279
chr2R	1596372	1596372	18.5	18.5%_178r	CG17691	EXON	chr2R_1596372
chr2R	15989926	15989926	16.5	16.5%_85r	CG8314	EXON	chr2R_15989926
chr2R	15990039	15990039	20.6	20.6%_68r	CG8314	EXON	chr2R_15990039
chr2R	15990182	15990182	20.5	20.5%_88r	CG8314	EXON	chr2R_15990182
chr2R	15991505	15991505	70	70.0%_50r	Pex11	EXON	chr2R_15991505
chr2R	15991539	15991539	22.7	22.7%_66r	Pex11	EXON	chr2R_15991539
chr2R	15993336	15993336	36.1	36.1%_122r	CG8320	EXON	chr2R_15993336
chr2R	15993518	15993518	13.6	13.6%_44r	CG8320	EXON	chr2R_15993518
chr2R	15993828	15993828	7.8	7.8%_77r	ATPCL	EXON	chr2R_15993828
chr2R	15993901	15993901	19.5	19.5%_174r	ATPCL	EXON	chr2R_15993901
chr2R	15993937	15993937	19.3	19.3%_202r	ATPCL	EXON	chr2R_15993937
chr2R	15994090	15994090	22.6	22.6%_133r	ATPCL	EXON	chr2R_15994090
chr2R	15994248	15994248	31.7	31.7%_161r	ATPCL	EXON	chr2R_15994248
chr2R	15994289	15994289	18.4	18.4%_141r	ATPCL	EXON	chr2R_15994289
chr2R	15994330	15994330	24.4	24.4%_193r	ATPCL	EXON	chr2R_15994330
chr2R	15994494	15994494	44.4	44.4%_160r	ATPCL	EXON	chr2R_15994494
chr2R	15997116	15997116	12.5	12.5%_88r	ATPCL	EXON	chr2R_15997116
chr2R	15997674	15997674	34.8	34.8%_69r	ATPCL	EXON	chr2R_15997674
chr2R	15998173	15998173	24.1	24.1%_54r	ATPCL	EXON	chr2R_15998173
chr2R	16012004	16012004	7.4	7.4%_27r	CG8389	EXON	chr2R_16012004
chr2R	16012506	16012506	55.6	55.6%_27r	CG8389	EXON	chr2R_16012506
chr2R	16012875	16012875	13.8	13.8%_29r	CG8389	EXON	chr2R_16012875
chr2R	16012922	16012922	17.1	17.1%_41r	CG8389	EXON	chr2R_16012922
chr2R	16012992	16012992	17.4	17.4%_23r	CG8389	EXON	chr2R_16012992
chr2R	16013101	16013101	17.1	17.1%_35r	CG8389	EXON	chr2R_16013101
chr2R	16013113	16013113	8.3	8.3%_36r	CG8389	EXON	chr2R_16013113
chr2R	16013492	16013492	33.3	33.3%_51r	CG8389	EXON	chr2R_16013492
chr2R	16013535	16013535	10.6	10.6%_66r	CG8389	EXON	chr2R_16013535
chr2R	16013657	16013657	17.8	17.8%_45r	CG8389	EXON	chr2R_16013657
chr2R	16013673	16013673	16	16.0%_25r	CG8389	EXON	chr2R_16013673
chr2R	16013679	16013679	30.4	30.4%_23r	CG8389	EXON	chr2R_16013679
chr2R	16013947	16013947	31.9	31.9%_599r	Prosbeta1	EXON	chr2R_16013947
chr2R	16013971	16013971	20.8	20.8%_514r	Prosbeta1	EXON	chr2R_16013971
chr2R	16016185	16016185	35.1	35.1%_114r	CG8397	EXON	chr2R_16016185
chr2R	16017069	16017069	20.8	20.8%_72r	CG8397	EXON	chr2R_16017069
chr2R	16024627	16024627	16.7	16.7%_24r	casp	EXON	chr2R_16024627
chr2R	16024715	16024715	15.5	15.5%_58r	casp	EXON	chr2R_16024715
chr2R	16024718	16024718	8.8	8.8%_68r	casp	EXON	chr2R_16024718
chr2R	16024831	16024831	16.5	16.5%_85r	casp	EXON	chr2R_16024831
chr2R	16025016	16025016	23.8	23.8%_63r	casp	EXON	chr2R_16025016
chr2R	16025032	16025032	9.8	9.8%_61r	casp	EXON	chr2R_16025032
chr2R	16025038	16025038	24.1	24.1%_54r	casp	EXON	chr2R_16025038
chr2R	16027265	16027265	33.3	33.3%_30r	casp	EXON	chr2R_16027265
chr2R	16081787	16081787	26.4	26.4%_53r	Dg	EXON	chr2R_16081787
chr2R	16081791	16081791	47.1	47.1%_51r	Dg	EXON	chr2R_16081791
chr2R	16081866	16081866	8.9	8.9%_79r	Dg	EXON	chr2R_16081866
chr2R	16082074	16082074	47.9	47.9%_48r	Dg	EXON	chr2R_16082074
chr2R	16082078	16082078	7.5	7.5%_53r	Dg	EXON	chr2R_16082078
chr2R	16082376	16082376	7.7	7.7%_39r	Dg	EXON	chr2R_16082376
chr2R	16082453	16082453	39.5	39.5%_43r	Dg	EXON	chr2R_16082453
chr2R	16082460	16082460	20	20.0%_45r	Dg	EXON	chr2R_16082460
chr2R	16082534	16082534	7.7	7.7%_52r	Dg	EXON	chr2R_16082534
chr2R	16082543	16082543	19.6	19.6%_46r	Dg	EXON	chr2R_16082543
chr2R	16082577	16082577	12.1	12.1%_33r	Dg	EXON	chr2R_16082577
chr2R	16082827	16082827	10	10.0%_20r	Dg	EXON	chr2R_16082827
chr2R	16103537	16103537	32.3	32.3%_96r	Rho1	EXON	chr2R_16103537
chr2R	16103699	16103699	50.2	50.2%_277r	Rho1	EXON	chr2R_16103699
chr2R	16105031	16105031	19.4	19.4%_36r	Rho1	INTRON	chr2R_16105031
chr2R	16106242	16106242	38.3	38.3%_243r	Rho1	EXON	chr2R_16106242
chr2R	16106243	16106243	47.5	47.5%_244r	Rho1	EXON	chr2R_16106243
chr2R	16106272	16106272	47.7	47.7%_310r	Rho1	EXON	chr2R_16106272
chr2R	16106568	16106568	19.4	19.4%_108r	Rho1	EXON	chr2R_16106568
chr2R	16106644	16106644	30	30.0%_60r	Rho1	EXON	chr2R_16106644
chr2R	16107050	16107050	8.6	8.6%_58r	Rho1	EXON	chr2R_16107050
chr2R	16107069	16107069	11.2	11.2%_98r	Rho1	EXON	chr2R_16107069
chr2R	16107094	16107094	27	27.0%_74r	Rho1	EXON	chr2R_16107094
chr2R	16107153	16107153	14	14.0%_50r	Rho1	EXON	chr2R_16107153
chr2R	16107160	16107160	20.3	20.3%_59r	Rho1	EXON	chr2R_16107160
chr2R	16125476	16125476	28.1	28.1%_32r	spin	EXON	chr2R_16125476
chr2R	16125497	16125497	17.1	17.1%_35r	spin	EXON	chr2R_16125497
chr2R	16131623	16131623	12.5	12.5%_96r	spin	EXON	chr2R_16131623
chr2R	16133595	16133595	37.5	37.5%_24r	spin	EXON	chr2R_16133595
chr2R	16136339	16136339	30	30.0%_40r	spin	EXON	chr2R_16136339
chr2R	16137369	16137369	14.6	14.6%_41r	spin	EXON	chr2R_16137369
chr2R	16137388	16137388	19	19.0%_42r	spin	EXON	chr2R_16137388
chr2R	16137635	16137635	37	37.0%_54r	spin	EXON	chr2R_16137635
chr2R	16137749	16137749	50	50.0%_50r	spin	EXON	chr2R_16137749
chr2R	16137866	16137866	22.6	22.6%_53r	spin	EXON	chr2R_16137866
chr2R	16138011	16138011	28.6	28.6%_42r	spin	EXON	chr2R_16138011
chr2R	16138109	16138109	18.2	18.2%_22r	spin	EXON	chr2R_16138109
chr2R	16138127	16138127	26.9	26.9%_26r	spin	EXON	chr2R_16138127
chr2R	16138179	16138179	18.4	18.4%_38r	spin	EXON	chr2R_16138179
chr2R	16141668	16141668	31.3	31.3%_195r	Got1	EXON	chr2R_16141668
chr2R	16141671	16141671	26.1	26.1%_207r	Got1	EXON	chr2R_16141671
chr2R	16141688	16141688	29.2	29.2%_226r	Got1	EXON	chr2R_16141688
chr2R	16141845	16141845	39.3	39.3%_89r	Got1	EXON	chr2R_16141845
chr2R	16143598	16143598	8.7	8.7%_104r	Aats-cys	EXON	chr2R_16143598
chr2R	16143670	16143670	23.6	23.6%_106r	Aats-cys	EXON	chr2R_16143670
chr2R	16144891	16144891	34.2	34.2%_111r	Aats-cys	EXON	chr2R_16144891
chr2R	16145063	16145063	22.8	22.8%_193r	Aats-cys	EXON	chr2R_16145063
chr2R	16145868	16145868	16.2	16.2%_74r	Aats-cys	EXON	chr2R_16145868
chr2R	16169672	16169672	31.8	31.8%_22r	CG8435	EXON	chr2R_16169672
chr2R	16182078	16182078	41.7	41.7%_36r	Lis-1	EXON	chr2R_16182078
chr2R	16182379	16182379	41.9	41.9%_62r	Lis-1	EXON	chr2R_16182379
chr2R	16182860	16182860	25.5	25.5%_110r	Lis-1	EXON	chr2R_16182860
chr2R	16183685	16183685	26.2	26.2%_42r	Lis-1	EXON	chr2R_16183685
chr2R	16183714	16183714	32.4	32.4%_37r	Lis-1	EXON	chr2R_16183714
chr2R	16183715	16183715	13.2	13.2%_38r	Lis-1	EXON	chr2R_16183715
chr2R	16183719	16183719	34.3	34.3%_35r	Lis-1	EXON	chr2R_16183719
chr2R	16183877	16183877	25	25.0%_24r	Lis-1	EXON	chr2R_16183877
chr2R	16184010	16184010	25	25.0%_24r	Lis-1	EXON	chr2R_16184010
chr2R	16184012	16184012	21.7	21.7%_23r	Lis-1	EXON	chr2R_16184012
chr2R	16184062	16184062	18.2	18.2%_33r	Lis-1	EXON	chr2R_16184062
chr2R	16184089	16184089	20.6	20.6%_34r	Lis-1	EXON	chr2R_16184089
chr2R	16184099	16184099	12.1	12.1%_33r	Lis-1	EXON	chr2R_16184099
chr2R	16184132	16184132	28.3	28.3%_53r	Lis-1	EXON	chr2R_16184132
chr2R	16184195	16184195	17.9	17.9%_28r	Lis-1	EXON	chr2R_16184195
chr2R	16184196	16184196	25	25.0%_28r	Lis-1	EXON	chr2R_16184196
chr2R	16184231	16184231	24.1	24.1%_29r	Lis-1	EXON	chr2R_16184231
chr2R	16184301	16184301	60	60.0%_25r	Lis-1	EXON	chr2R_16184301
chr2R	16184306	16184306	12	12.0%_25r	Lis-1	EXON	chr2R_16184306
chr2R	16184583	16184583	24.1	24.1%_29r	Lis-1	EXON	chr2R_16184583
chr2R	16197953	16197953	17.2	17.2%_29r	CG42837	EXON	chr2R_16197953
chr2R	16197953	16197953	17.2	17.2%_29r	CG44243	EXON	chr2R_16197953
chr2R	16199151	16199151	9.2	9.2%_65r	CG42837	EXON	chr2R_16199151
chr2R	16199151	16199151	9.2	9.2%_65r	CG44243	EXON	chr2R_16199151
chr2R	16199243	16199243	10.4	10.4%_48r	CG42837	EXON	chr2R_16199243
chr2R	16199243	16199243	10.4	10.4%_48r	CG44243	EXON	chr2R_16199243
chr2R	16199248	16199248	18.6	18.6%_43r	CG42837	EXON	chr2R_16199248
chr2R	16199248	16199248	18.6	18.6%_43r	CG44243	EXON	chr2R_16199248
chr2R	16199619	16199619	12.2	12.2%_49r	shark	EXON	chr2R_16199619
chr2R	16199861	16199861	45.5	45.5%_44r	shark	EXON	chr2R_16199861
chr2R	16199866	16199866	11.4	11.4%_35r	shark	EXON	chr2R_16199866
chr2R	16200503	16200503	19	19.0%_21r	shark	EXON	chr2R_16200503
chr2R	16204342	16204342	40.4	40.4%_47r	mrj	EXON	chr2R_16204342
chr2R	16204710	16204710	25	25.0%_36r	mrj	EXON	chr2R_16204710
chr2R	16204731	16204731	15.6	15.6%_32r	mrj	EXON	chr2R_16204731
chr2R	16204953	16204953	11	11.0%_73r	mrj	EXON	chr2R_16204953
chr2R	16205811	16205811	12.1	12.1%_33r	mrj	EXON	chr2R_16205811
chr2R	16266799	16266799	34.9	34.9%_43r	csul	EXON	chr2R_16266799
chr2R	16266858	16266858	12.5	12.5%_48r	csul	EXON	chr2R_16266858
chr2R	16267255	16267255	67.6	67.6%_71r	Khc	EXON	chr2R_16267255
chr2R	16267265	16267265	49.2	49.2%_61r	Khc	EXON	chr2R_16267265
chr2R	16267342	16267342	14.6	14.6%_48r	Khc	EXON	chr2R_16267342
chr2R	16267489	16267489	63.5	63.5%_74r	Khc	EXON	chr2R_16267489
chr2R	16267613	16267613	11.5	11.5%_26r	Khc	EXON	chr2R_16267613
chr2R	16269316	16269316	36.4	36.4%_22r	Khc	EXON	chr2R_16269316
chr2R	16271583	16271583	17.2	17.2%_29r	Khc	EXON	chr2R_16271583
chr2R	16289479	16289479	9.4	9.4%_521r	JhI-26	EXON	chr2R_16289479
chr2R	16290070	16290070	24.9	24.9%_346r	JhI-26	EXON	chr2R_16290070
chr2R	16290749	16290749	48.1	48.1%_441r	JhI-26	EXON	chr2R_16290749
chr2R	16290945	16290945	13.2	13.2%_642r	JhI-26	EXON	chr2R_16290945
chr2R	16290976	16290976	22.2	22.2%_572r	JhI-26	EXON	chr2R_16290976
chr2R	16291099	16291099	15	15.0%_448r	JhI-26	EXON	chr2R_16291099
chr2R	16291109	16291109	15.2	15.2%_447r	JhI-26	EXON	chr2R_16291109
chr2R	16291131	16291131	18.2	18.2%_484r	JhI-26	EXON	chr2R_16291131
chr2R	16291135	16291135	23.8	23.8%_408r	JhI-26	EXON	chr2R_16291135
chr2R	16291136	16291136	14.3	14.3%_413r	JhI-26	EXON	chr2R_16291136
chr2R	16291225	16291225	26.3	26.3%_597r	JhI-26	EXON	chr2R_16291225
chr2R	16291517	16291517	20.7	20.7%_29r	CG30100	EXON	chr2R_16291517
chr2R	16291517	16291517	20.7	20.7%_29r	CG42372	EXON	chr2R_16291517
chr2R	16291526	16291526	24.3	24.3%_37r	CG30100	EXON	chr2R_16291526
chr2R	16291526	16291526	24.3	24.3%_37r	CG42372	EXON	chr2R_16291526
chr2R	16291570	16291570	26	26.0%_50r	CG30100	EXON	chr2R_16291570
chr2R	16291570	16291570	26	26.0%_50r	CG42372	EXON	chr2R_16291570
chr2R	16291606	16291606	14	14.0%_43r	CG30100	EXON	chr2R_16291606
chr2R	16291606	16291606	14	14.0%_43r	CG42372	EXON	chr2R_16291606
chr2R	16291717	16291717	46.8	46.8%_62r	CG30100	EXON	chr2R_16291717
chr2R	16291717	16291717	46.8	46.8%_62r	CG42372	EXON	chr2R_16291717
chr2R	16291996	16291996	25.3	25.3%_99r	CG30100	EXON	chr2R_16291996
chr2R	16291996	16291996	25.3	25.3%_99r	CG42372	EXON	chr2R_16291996
chr2R	16292099	16292099	15.6	15.6%_77r	CG30100	EXON	chr2R_16292099
chr2R	16292099	16292099	15.6	15.6%_77r	CG42372	EXON	chr2R_16292099
chr2R	16292115	16292115	17	17.0%_53r	CG30100	EXON	chr2R_16292115
chr2R	16292115	16292115	17	17.0%_53r	CG42372	EXON	chr2R_16292115
chr2R	16292638	16292638	12.5	12.5%_24r	CG7747	EXON	chr2R_16292638
chr2R	16294604	16294604	8.7	8.7%_23r	Atg9	EXON	chr2R_16294604
chr2R	16296807	16296807	40.9	40.9%_22r	Atg9	EXON	chr2R_16296807
chr2R	16297015	16297015	29.6	29.6%_27r	Atg9	EXON	chr2R_16297015
chr2R	16297044	16297044	48.1	48.1%_27r	Atg9	EXON	chr2R_16297044
chr2R	16297171	16297171	23.1	23.1%_26r	Atg9	EXON	chr2R_16297171
chr2R	16316477	16316477	9.7	9.7%_31r	CG8060	EXON	chr2R_16316477
chr2R	16316627	16316627	21.4	21.4%_28r	CG8060	EXON	chr2R_16316627
chr2R	16324955	16324955	8	8.0%_25r	Vha44	EXON	chr2R_16324955
chr2R	16324963	16324963	39.3	39.3%_28r	Vha44	EXON	chr2R_16324963
chr2R	16324968	16324968	57.1	57.1%_28r	Vha44	EXON	chr2R_16324968
chr2R	16325026	16325026	19	19.0%_21r	Vha44	EXON	chr2R_16325026
chr2R	16325091	16325091	21.9	21.9%_32r	Vha44	EXON	chr2R_16325091
chr2R	16325198	16325198	46.7	46.7%_45r	Vha44	EXON	chr2R_16325198
chr2R	16325201	16325201	12.5	12.5%_48r	Vha44	EXON	chr2R_16325201
chr2R	16325222	16325222	16.3	16.3%_43r	Vha44	EXON	chr2R_16325222
chr2R	16325249	16325249	30	30.0%_40r	Vha44	EXON	chr2R_16325249
chr2R	16325258	16325258	21.4	21.4%_42r	Vha44	EXON	chr2R_16325258
chr2R	16325343	16325343	17.2	17.2%_29r	Vha44	EXON	chr2R_16325343
chr2R	16325383	16325383	10.8	10.8%_37r	Vha44	EXON	chr2R_16325383
chr2R	16325428	16325428	61.8	61.8%_34r	Vha44	EXON	chr2R_16325428
chr2R	16325478	16325478	12.5	12.5%_32r	Vha44	EXON	chr2R_16325478
chr2R	16325623	16325623	16.7	16.7%_36r	Vha44	EXON	chr2R_16325623
chr2R	16325731	16325731	8.3	8.3%_24r	Vha44	EXON	chr2R_16325731
chr2R	16325757	16325757	25.8	25.8%_31r	Vha44	EXON	chr2R_16325757
chr2R	16325979	16325979	31.9	31.9%_72r	Vha44	EXON	chr2R_16325979
chr2R	16326713	16326713	37.7	37.7%_53r	Vha44	EXON	chr2R_16326713
chr2R	16339458	16339458	19.6	19.6%_571r	Hmgs	EXON	chr2R_16339458
chr2R	16339666	16339666	7.7	7.7%_1007r	Hmgs	EXON	chr2R_16339666
chr2R	16339956	16339956	6.3	6.3%_966r	Hmgs	EXON	chr2R_16339956
chr2R	16340183	16340183	20.3	20.3%_738r	Hmgs	EXON	chr2R_16340183
chr2R	16340294	16340294	10.5	10.5%_839r	Hmgs	EXON	chr2R_16340294
chr2R	16340589	16340589	26.7	26.7%_584r	Hmgs	EXON	chr2R_16340589
chr2R	16340599	16340599	6.1	6.1%_853r	Hmgs	EXON	chr2R_16340599
chr2R	16340663	16340663	9.9	9.9%_1048r	Hmgs	EXON	chr2R_16340663
chr2R	16340773	16340773	14.5	14.5%_985r	Hmgs	EXON	chr2R_16340773
chr2R	16340828	16340828	14	14.0%_1108r	Hmgs	EXON	chr2R_16340828
chr2R	16340919	16340919	36.5	36.5%_1214r	Hmgs	EXON	chr2R_16340919
chr2R	16340951	16340951	16.9	16.9%_968r	Hmgs	EXON	chr2R_16340951
chr2R	16341104	16341104	26.3	26.3%_719r	Hmgs	EXON	chr2R_16341104
chr2R	16341108	16341108	47.3	47.3%_708r	Hmgs	EXON	chr2R_16341108
chr2R	16341115	16341115	42.7	42.7%_716r	Hmgs	EXON	chr2R_16341115
chr2R	16341132	16341132	18.3	18.3%_531r	Hmgs	EXON	chr2R_16341132
chr2R	16341138	16341138	29.4	29.4%_565r	Hmgs	EXON	chr2R_16341138
chr2R	16341139	16341139	11.7	11.7%_575r	Hmgs	EXON	chr2R_16341139
chr2R	16341151	16341151	9.6	9.6%_688r	Hmgs	EXON	chr2R_16341151
chr2R	16344629	16344629	10.9	10.9%_46r	Nup62	EXON	chr2R_16344629
chr2R	16344905	16344905	24.1	24.1%_29r	Nup62	EXON	chr2R_16344905
chr2R	16345001	16345001	21.5	21.5%_65r	Nup62	EXON	chr2R_16345001
chr2R	16345093	16345093	47.8	47.8%_69r	Nup62	EXON	chr2R_16345093
chr2R	16345238	16345238	19.3	19.3%_88r	Nup62	EXON	chr2R_16345238
chr2R	16345241	16345241	20.9	20.9%_86r	Nup62	EXON	chr2R_16345241
chr2R	16345325	16345325	20.4	20.4%_49r	Nup62	EXON	chr2R_16345325
chr2R	16345472	16345472	48.2	48.2%_85r	Nup62	EXON	chr2R_16345472
chr2R	16345745	16345745	40	40.0%_65r	Nup62	EXON	chr2R_16345745
chr2R	16531488	16531488	19.2	19.2%_26r	Sema-2a	EXON	chr2R_16531488
chr2R	16571094	16571094	20	20.0%_25r	RpS15	EXON	chr2R_16571094
chr2R	16585034	16585034	23	23.0%_74r	Cdk4	EXON	chr2R_16585034
chr2R	16585108	16585108	25	25.0%_84r	Cdk4	EXON	chr2R_16585108
chr2R	16587291	16587291	25	25.0%_28r	CG8311	EXON	chr2R_16587291
chr2R	16587349	16587349	16.7	16.7%_24r	CG8311	EXON	chr2R_16587349
chr2R	16587352	16587352	16	16.0%_25r	CG8311	EXON	chr2R_16587352
chr2R	16590550	16590550	20	20.0%_25r	CG8306	EXON	chr2R_16590550
chr2R	16772939	16772939	15.4	15.4%_52r	Sod2	EXON	chr2R_16772939
chr2R	16772940	16772940	34.8	34.8%_46r	Sod2	EXON	chr2R_16772940
chr2R	16773471	16773471	29.4	29.4%_119r	Sod2	EXON	chr2R_16773471
chr2R	16790750	16790750	45.5	45.5%_22r	CG5522	EXON	chr2R_16790750
chr2R	16791139	16791139	12	12.0%_50r	CG5522	EXON	chr2R_16791139
chr2R	16791164	16791164	32.6	32.6%_43r	CG5522	EXON	chr2R_16791164
chr2R	16791387	16791387	25.6	25.6%_39r	CG5522	EXON	chr2R_16791387
chr2R	16792084	16792084	8.7	8.7%_23r	CG5522	EXON	chr2R_16792084
chr2R	16792088	16792088	76.2	76.2%_21r	CG5522	EXON	chr2R_16792088
chr2R	16792089	16792089	71.4	71.4%_21r	CG5522	EXON	chr2R_16792089
chr2R	16792158	16792158	55	55.0%_20r	CG5522	EXON	chr2R_16792158
chr2R	16792168	16792168	38.1	38.1%_21r	CG5522	EXON	chr2R_16792168
chr2R	16792169	16792169	14.3	14.3%_21r	CG5522	EXON	chr2R_16792169
chr2R	16792218	16792218	63.6	63.6%_22r	CG5522	EXON	chr2R_16792218
chr2R	16792389	16792389	21.2	21.2%_33r	CG5522	EXON	chr2R_16792389
chr2R	16859769	16859769	50	50.0%_32r	Dek	EXON	chr2R_16859769
chr2R	16859928	16859928	34.8	34.8%_46r	Dek	EXON	chr2R_16859928
chr2R	16859969	16859969	13	13.0%_54r	Dek	EXON	chr2R_16859969
chr2R	16859971	16859971	14.8	14.8%_54r	Dek	EXON	chr2R_16859971
chr2R	16860009	16860009	33.3	33.3%_54r	Dek	EXON	chr2R_16860009
chr2R	16860086	16860086	21.7	21.7%_69r	Dek	EXON	chr2R_16860086
chr2R	16860189	16860189	20.5	20.5%_39r	Dek	EXON	chr2R_16860189
chr2R	16860199	16860199	57.1	57.1%_35r	Dek	EXON	chr2R_16860199
chr2R	16860200	16860200	65.7	65.7%_35r	Dek	EXON	chr2R_16860200
chr2R	16956297	16956297	15.6	15.6%_32r	PIG-V	EXON	chr2R_16956297
chr2R	16956774	16956774	25.8	25.8%_62r	PIG-V	EXON	chr2R_16956774
chr2R	16957020	16957020	23.5	23.5%_51r	PIG-V	EXON	chr2R_16957020
chr2R	16957149	16957149	11.1	11.1%_27r	PIG-V	EXON	chr2R_16957149
chr2R	16957150	16957150	11.1	11.1%_27r	PIG-V	EXON	chr2R_16957150
chr2R	16958599	16958599	8	8.0%_25r	CG6665	EXON	chr2R_16958599
chr2R	17000330	17000330	15.9	15.9%_107r	ste24a	EXON	chr2R_17000330
chr2R	17000507	17000507	17.9	17.9%_67r	ste24a	EXON	chr2R_17000507
chr2R	17003990	17003990	41.7	41.7%_24r	NiPp1	EXON	chr2R_17003990
chr2R	17004132	17004132	40	40.0%_20r	NiPp1	EXON	chr2R_17004132
chr2R	17007040	17007040	30.8	30.8%_39r	CG6805	EXON	chr2R_17007040
chr2R	17007161	17007161	27.5	27.5%_40r	CG6805	EXON	chr2R_17007161
chr2R	17007279	17007279	12.5	12.5%_32r	CG6805	EXON	chr2R_17007279
chr2R	17007336	17007336	48.8	48.8%_41r	CG6805	EXON	chr2R_17007336
chr2R	17007952	17007952	31.4	31.4%_35r	Ehbp1	EXON	chr2R_17007952
chr2R	17008002	17008002	14.7	14.7%_34r	Ehbp1	EXON	chr2R_17008002
chr2R	17008007	17008007	18.8	18.8%_32r	Ehbp1	EXON	chr2R_17008007
chr2R	17008011	17008011	12.1	12.1%_33r	Ehbp1	EXON	chr2R_17008011
chr2R	17008293	17008293	31.6	31.6%_38r	Ehbp1	EXON	chr2R_17008293
chr2R	17008713	17008713	15.9	15.9%_63r	Ehbp1	EXON	chr2R_17008713
chr2R	17012056	17012056	10.7	10.7%_28r	Ehbp1	EXON	chr2R_17012056
chr2R	17012689	17012689	33.3	33.3%_21r	Ehbp1	EXON	chr2R_17012689
chr2R	17013577	17013577	16	16.0%_25r	Ehbp1	EXON	chr2R_17013577
chr2R	17013620	17013620	9.5	9.5%_21r	Ehbp1	EXON	chr2R_17013620
chr2R	17013861	17013861	21.6	21.6%_37r	Ehbp1	EXON	chr2R_17013861
chr2R	17015071	17015071	28	28.0%_25r	Ehbp1	EXON	chr2R_17015071
chr2R	17016432	17016432	11	11.0%_82r	CG8963	EXON	chr2R_17016432
chr2R	17016639	17016639	25.8	25.8%_62r	CG8963	EXON	chr2R_17016639
chr2R	17016736	17016736	19.4	19.4%_72r	CG8963	EXON	chr2R_17016736
chr2R	17016757	17016757	7.1	7.1%_56r	CG8963	EXON	chr2R_17016757
chr2R	17016870	17016870	54.9	54.9%_71r	CG8963	EXON	chr2R_17016870
chr2R	17017237	17017237	6.5	6.5%_46r	CG8963	EXON	chr2R_17017237
chr2R	17017563	17017563	16.9	16.9%_71r	CG8963	EXON	chr2R_17017563
chr2R	17020186	17020186	13.3	13.3%_30r	Ark	EXON	chr2R_17020186
chr2R	17021498	17021498	11.1	11.1%_45r	Ark	EXON	chr2R_17021498
chr2R	17021511	17021511	22.7	22.7%_44r	Ark	EXON	chr2R_17021511
chr2R	17021540	17021540	12.5	12.5%_32r	Ark	EXON	chr2R_17021540
chr2R	17021554	17021554	17.1	17.1%_41r	Ark	EXON	chr2R_17021554
chr2R	17021717	17021717	6.7	6.7%_45r	Ark	EXON	chr2R_17021717
chr2R	17022024	17022024	19.2	19.2%_26r	Ark	EXON	chr2R_17022024
chr2R	17022028	17022028	23.1	23.1%_26r	Ark	EXON	chr2R_17022028
chr2R	17025838	17025838	26.7	26.7%_30r	Ark	EXON	chr2R_17025838
chr2R	17026231	17026231	45.3	45.3%_53r	Ark	EXON	chr2R_17026231
chr2R	17026245	17026245	41.9	41.9%_62r	Ark	EXON	chr2R_17026245
chr2R	17044431	17044431	20	20.0%_25r	RhoGEF2	EXON	chr2R_17044431
chr2R	17049146	17049146	9.1	9.1%_88r	CG9646	EXON	chr2R_17049146
chr2R	17050174	17050174	28	28.0%_93r	CG9646	EXON	chr2R_17050174
chr2R	17050320	17050320	20.3	20.3%_123r	CG9646	EXON	chr2R_17050320
chr2R	17050483	17050483	15.7	15.7%_89r	CG9646	EXON	chr2R_17050483
chr2R	17050521	17050521	11.7	11.7%_94r	CG9646	EXON	chr2R_17050521
chr2R	17052614	17052614	17.5	17.5%_120r	CG9646	EXON	chr2R_17052614
chr2R	17052866	17052866	24.1	24.1%_87r	CG9646	EXON	chr2R_17052866
chr2R	17053321	17053321	26	26.0%_150r	CG9646	EXON	chr2R_17053321
chr2R	17053346	17053346	49.7	49.7%_193r	CG9646	EXON	chr2R_17053346
chr2R	17053361	17053361	22.1	22.1%_136r	CG9646	EXON	chr2R_17053361
chr2R	17053375	17053375	13.5	13.5%_170r	CG9646	EXON	chr2R_17053375
chr2R	17053393	17053393	12.8	12.8%_164r	CG9646	EXON	chr2R_17053393
chr2R	17053505	17053505	17.1	17.1%_140r	CG9646	EXON	chr2R_17053505
chr2R	17053511	17053511	10.5	10.5%_143r	CG9646	EXON	chr2R_17053511
chr2R	17053621	17053621	84.4	84.4%_179r	CG9646	EXON	chr2R_17053621
chr2R	17053679	17053679	51.1	51.1%_133r	CG9646	EXON	chr2R_17053679
chr2R	17053704	17053704	17.8	17.8%_180r	CG9646	EXON	chr2R_17053704
chr2R	17059977	17059977	29.5	29.5%_166r	CG8950	EXON	chr2R_17059977
chr2R	17059987	17059987	28.7	28.7%_160r	CG8950	EXON	chr2R_17059987
chr2R	17060266	17060266	67.5	67.5%_123r	CG8950	EXON	chr2R_17060266
chr2R	17060281	17060281	22.1	22.1%_140r	CG8950	EXON	chr2R_17060281
chr2R	17060313	17060313	10.5	10.5%_133r	CG8950	EXON	chr2R_17060313
chr2R	17088721	17088721	47.4	47.4%_154r	Sply	EXON	chr2R_17088721
chr2R	17088814	17088814	19.2	19.2%_213r	Sply	EXON	chr2R_17088814
chr2R	17089510	17089510	12.5	12.5%_152r	Sply	EXON	chr2R_17089510
chr2R	17092072	17092072	45	45.0%_20r	CG6984	EXON	chr2R_17092072
chr2R	17092699	17092699	55	55.0%_40r	CG6984	EXON	chr2R_17092699
chr2R	17092791	17092791	58.3	58.3%_36r	CG6984	EXON	chr2R_17092791
chr2R	17265710	17265710	19.4	19.4%_36r	mbl	EXON	chr2R_17265710
chr2R	17265715	17265715	13.8	13.8%_29r	mbl	EXON	chr2R_17265715
chr2R	17265795	17265795	20.5	20.5%_78r	mbl	EXON	chr2R_17265795
chr2R	17266057	17266057	6.5	6.5%_46r	mbl	EXON	chr2R_17266057
chr2R	17266158	17266158	7.7	7.7%_26r	mbl	EXON	chr2R_17266158
chr2R	17275505	17275505	54.3	54.3%_35r	mbl	EXON	chr2R_17275505
chr2R	17275586	17275586	23.8	23.8%_21r	mbl	EXON	chr2R_17275586
chr2R	17275587	17275587	14.3	14.3%_21r	mbl	EXON	chr2R_17275587
chr2R	17275624	17275624	50	50.0%_36r	mbl	EXON	chr2R_17275624
chr2R	17405439	17405439	54.5	54.5%_22r	CG6568	EXON	chr2R_17405439
chr2R	17405582	17405582	53.8	53.8%_39r	CG6568	EXON	chr2R_17405582
chr2R	17405646	17405646	21.1	21.1%_38r	CG6568	EXON	chr2R_17405646
chr2R	17405771	17405771	8.7	8.7%_23r	CG6568	EXON	chr2R_17405771
chr2R	17405880	17405880	8	8.0%_25r	CG6568	EXON	chr2R_17405880
chr2R	17405948	17405948	32	32.0%_25r	CG6568	EXON	chr2R_17405948
chr2R	17406571	17406571	12	12.0%_25r	CG6568	EXON	chr2R_17406571
chr2R	17413287	17413287	16.9	16.9%_906r	Prosalpha5	EXON	chr2R_17413287
chr2R	17413438	17413438	22.4	22.4%_848r	Prosalpha5	EXON	chr2R_17413438
chr2R	17413455	17413455	39.1	39.1%_868r	Prosalpha5	EXON	chr2R_17413455
chr2R	17413654	17413654	58.7	58.7%_777r	Prosalpha5	EXON	chr2R_17413654
chr2R	17413702	17413702	41.9	41.9%_583r	Prosalpha5	EXON	chr2R_17413702
chr2R	17421683	17421683	38.1	38.1%_42r	l(2)k01209	EXON	chr2R_17421683
chr2R	17421727	17421727	20	20.0%_45r	l(2)k01209	EXON	chr2R_17421727
chr2R	17421818	17421818	50	50.0%_44r	l(2)k01209	EXON	chr2R_17421818
chr2R	17423869	17423869	43.9	43.9%_66r	l(2)k01209	EXON	chr2R_17423869
chr2R	17423878	17423878	47.5	47.5%_59r	l(2)k01209	EXON	chr2R_17423878
chr2R	17424054	17424054	23.8	23.8%_126r	l(2)k01209	EXON	chr2R_17424054
chr2R	17424446	17424446	51.3	51.3%_119r	l(2)k01209	EXON	chr2R_17424446
chr2R	17425011	17425011	34.4	34.4%_151r	l(2)k01209	EXON	chr2R_17425011
chr2R	17425082	17425082	34.2	34.2%_111r	l(2)k01209	EXON	chr2R_17425082
chr2R	17425302	17425302	28.7	28.7%_258r	l(2)k01209	EXON	chr2R_17425302
chr2R	17425633	17425633	19.7	19.7%_132r	l(2)k01209	EXON	chr2R_17425633
chr2R	17428351	17428351	8.6	8.6%_210r	Mtap	EXON	chr2R_17428351
chr2R	17429173	17429173	15.8	15.8%_120r	Mtap	EXON	chr2R_17429173
chr2R	17432288	17432288	19.2	19.2%_26r	EDTP	EXON	chr2R_17432288
chr2R	17449891	17449891	16.1	16.1%_31r	mthl3	EXON	chr2R_17449891
chr2R	17456981	17456981	42.5	42.5%_339r	robl	EXON	chr2R_17456981
chr2R	17457067	17457067	21.8	21.8%_238r	robl	EXON	chr2R_17457067
chr2R	17462156	17462156	26.7	26.7%_45r	CG14478	EXON	chr2R_17462156
chr2R	17462445	17462445	11.8	11.8%_51r	CG14478	EXON	chr2R_17462445
chr2R	17463105	17463105	24.2	24.2%_33r	CG14478	EXON	chr2R_17463105
chr2R	17463313	17463313	10.5	10.5%_38r	CG14478	EXON	chr2R_17463313
chr2R	17463987	17463987	15.2	15.2%_33r	CG14478	EXON	chr2R_17463987
chr2R	17464088	17464088	75	75.0%_28r	CG14478	EXON	chr2R_17464088
chr2R	17464185	17464185	13.5	13.5%_52r	CG14478	EXON	chr2R_17464185
chr2R	17464254	17464254	12.8	12.8%_47r	CG14478	EXON	chr2R_17464254
chr2R	17464323	17464323	62.2	62.2%_37r	CG14478	EXON	chr2R_17464323
chr2R	17464363	17464363	50	50.0%_32r	CG14478	EXON	chr2R_17464363
chr2R	17464588	17464588	6.4	6.4%_47r	CG14478	EXON	chr2R_17464588
chr2R	17464604	17464604	29.3	29.3%_41r	CG14478	EXON	chr2R_17464604
chr2R	17464755	17464755	7.1	7.1%_56r	CG14478	EXON	chr2R_17464755
chr2R	17465404	17465404	9.6	9.6%_52r	CG14478	EXON	chr2R_17465404
chr2R	17465434	17465434	54.5	54.5%_33r	CG14478	EXON	chr2R_17465434
chr2R	17465635	17465635	40	40.0%_45r	CG14478	EXON	chr2R_17465635
chr2R	17465636	17465636	52.3	52.3%_44r	CG14478	EXON	chr2R_17465636
chr2R	17465667	17465667	31.4	31.4%_51r	CG14478	EXON	chr2R_17465667
chr2R	17470862	17470862	31.1	31.1%_45r	qkr54B	EXON	chr2R_17470862
chr2R	17471244	17471244	20.6	20.6%_34r	qkr54B	EXON	chr2R_17471244
chr2R	17472796	17472796	32.4	32.4%_34r	qkr54B	EXON	chr2R_17472796
chr2R	17473137	17473137	61.5	61.5%_26r	qkr54B	EXON	chr2R_17473137
chr2R	17518427	17518427	25.7	25.7%_35r	CG4866	EXON	chr2R_17518427
chr2R	17519255	17519255	37.9	37.9%_29r	Patronin	EXON	chr2R_17519255
chr2R	17519444	17519444	7.4	7.4%_27r	Patronin	EXON	chr2R_17519444
chr2R	17519813	17519813	63	63.0%_27r	Patronin	EXON	chr2R_17519813
chr2R	17519814	17519814	22.2	22.2%_27r	Patronin	EXON	chr2R_17519814
chr2R	17520003	17520003	9.1	9.1%_22r	Patronin	EXON	chr2R_17520003
chr2R	17520209	17520209	9.5	9.5%_21r	Patronin	EXON	chr2R_17520209
chr2R	17526908	17526908	6.5	6.5%_31r	Patronin	EXON	chr2R_17526908
chr2R	17539084	17539084	7.9	7.9%_341r	eIF3-S9	EXON	chr2R_17539084
chr2R	17544608	17544608	15.7	15.7%_523r	CG34194	EXON	chr2R_17544608
chr2R	17545591	17545591	9.7	9.7%_31r	cyp33	EXON	chr2R_17545591
chr2R	17549328	17549328	13.9	13.9%_36r	MESR4	EXON	chr2R_17549328
chr2R	17549734	17549734	10.4	10.4%_48r	MESR4	EXON	chr2R_17549734
chr2R	17555617	17555617	41.1	41.1%_95r	MESR4	EXON	chr2R_17555617
chr2R	17555771	17555771	33.3	33.3%_87r	MESR4	EXON	chr2R_17555771
chr2R	17555789	17555789	58.6	58.6%_70r	MESR4	EXON	chr2R_17555789
chr2R	17555794	17555794	78.9	78.9%_57r	MESR4	EXON	chr2R_17555794
chr2R	17555795	17555795	51.8	51.8%_56r	MESR4	EXON	chr2R_17555795
chr2R	17556067	17556067	73	73.0%_111r	MESR4	EXON	chr2R_17556067
chr2R	17565470	17565470	26	26.0%_50r	CG14480	EXON	chr2R_17565470
chr2R	17565724	17565724	25	25.0%_48r	CG14480	EXON	chr2R_17565724
chr2R	17565767	17565767	24.2	24.2%_33r	CG14480	EXON	chr2R_17565767
chr2R	17566367	17566367	29.3	29.3%_99r	Ns2	EXON	chr2R_17566367
chr2R	17566457	17566457	10.8	10.8%_111r	Ns2	EXON	chr2R_17566457
chr2R	17566855	17566855	16.9	16.9%_83r	Ns2	EXON	chr2R_17566855
chr2R	17568822	17568822	29	29.0%_31r	POSH	EXON	chr2R_17568822
chr2R	17568827	17568827	9.4	9.4%_32r	POSH	EXON	chr2R_17568827
chr2R	17568829	17568829	11.4	11.4%_35r	POSH	EXON	chr2R_17568829
chr2R	17568830	17568830	20	20.0%_35r	POSH	EXON	chr2R_17568830
chr2R	17568858	17568858	50	50.0%_56r	POSH	EXON	chr2R_17568858
chr2R	17568887	17568887	19.8	19.8%_86r	POSH	EXON	chr2R_17568887
chr2R	17568967	17568967	25.2	25.2%_135r	POSH	EXON	chr2R_17568967
chr2R	17569021	17569021	18.9	18.9%_164r	POSH	EXON	chr2R_17569021
chr2R	17569044	17569044	6.7	6.7%_178r	POSH	EXON	chr2R_17569044
chr2R	17569062	17569062	55.6	55.6%_126r	POSH	EXON	chr2R_17569062
chr2R	17569127	17569127	23.2	23.2%_198r	POSH	EXON	chr2R_17569127
chr2R	17569268	17569268	14.7	14.7%_163r	POSH	EXON	chr2R_17569268
chr2R	17569350	17569350	17.7	17.7%_164r	POSH	EXON	chr2R_17569350
chr2R	17569353	17569353	11.7	11.7%_171r	POSH	EXON	chr2R_17569353
chr2R	17569577	17569577	26.3	26.3%_137r	POSH	EXON	chr2R_17569577
chr2R	17569589	17569589	12.3	12.3%_171r	POSH	EXON	chr2R_17569589
chr2R	17569610	17569610	35.2	35.2%_159r	POSH	EXON	chr2R_17569610
chr2R	17569648	17569648	6.7	6.7%_165r	POSH	EXON	chr2R_17569648
chr2R	17569784	17569784	24.2	24.2%_194r	POSH	EXON	chr2R_17569784
chr2R	17569894	17569894	33.5	33.5%_170r	POSH	EXON	chr2R_17569894
chr2R	17570226	17570226	23.1	23.1%_104r	POSH	EXON	chr2R_17570226
chr2R	17570232	17570232	48.7	48.7%_115r	POSH	EXON	chr2R_17570232
chr2R	17570254	17570254	29	29.0%_145r	POSH	EXON	chr2R_17570254
chr2R	17570297	17570297	10.4	10.4%_193r	POSH	EXON	chr2R_17570297
chr2R	17570433	17570433	35.8	35.8%_123r	POSH	EXON	chr2R_17570433
chr2R	17570468	17570468	53.3	53.3%_107r	POSH	EXON	chr2R_17570468
chr2R	17570789	17570789	21.8	21.8%_119r	POSH	EXON	chr2R_17570789
chr2R	17570955	17570955	17	17.0%_106r	POSH	EXON	chr2R_17570955
chr2R	17570979	17570979	29.4	29.4%_126r	POSH	EXON	chr2R_17570979
chr2R	17570997	17570997	14.5	14.5%_110r	POSH	EXON	chr2R_17570997
chr2R	17571115	17571115	16	16.0%_156r	POSH	EXON	chr2R_17571115
chr2R	17571126	17571126	24.1	24.1%_112r	POSH	EXON	chr2R_17571126
chr2R	17571165	17571165	12.3	12.3%_114r	POSH	EXON	chr2R_17571165
chr2R	17571254	17571254	23.4	23.4%_94r	POSH	EXON	chr2R_17571254
chr2R	17571283	17571283	29	29.0%_100r	POSH	EXON	chr2R_17571283
chr2R	17571288	17571288	31	31.0%_87r	POSH	EXON	chr2R_17571288
chr2R	17571317	17571317	22.1	22.1%_113r	POSH	EXON	chr2R_17571317
chr2R	17571349	17571349	27.6	27.6%_116r	POSH	EXON	chr2R_17571349
chr2R	17571488	17571488	31.6	31.6%_174r	POSH	EXON	chr2R_17571488
chr2R	17571494	17571494	30.2	30.2%_172r	POSH	EXON	chr2R_17571494
chr2R	17571498	17571498	10.9	10.9%_175r	POSH	EXON	chr2R_17571498
chr2R	17571616	17571616	10.2	10.2%_186r	POSH	EXON	chr2R_17571616
chr2R	17571641	17571641	10.8	10.8%_186r	POSH	EXON	chr2R_17571641
chr2R	17571668	17571668	11.7	11.7%_264r	POSH	EXON	chr2R_17571668
chr2R	17571687	17571687	46.8	46.8%_203r	POSH	EXON	chr2R_17571687
chr2R	17571751	17571751	51	51.0%_192r	POSH	EXON	chr2R_17571751
chr2R	17571882	17571882	27.5	27.5%_149r	POSH	EXON	chr2R_17571882
chr2R	17571914	17571914	72	72.0%_107r	POSH	EXON	chr2R_17571914
chr2R	17571923	17571923	33	33.0%_109r	POSH	EXON	chr2R_17571923
chr2R	17571952	17571952	22.8	22.8%_149r	POSH	EXON	chr2R_17571952
chr2R	17571990	17571990	29.6	29.6%_135r	POSH	EXON	chr2R_17571990
chr2R	17572001	17572001	19	19.0%_137r	POSH	EXON	chr2R_17572001
chr2R	17572058	17572058	24.7	24.7%_93r	POSH	EXON	chr2R_17572058
chr2R	17572059	17572059	22.8	22.8%_92r	POSH	EXON	chr2R_17572059
chr2R	17572060	17572060	68.9	68.9%_90r	POSH	EXON	chr2R_17572060
chr2R	17572079	17572079	25.6	25.6%_82r	POSH	EXON	chr2R_17572079
chr2R	17572093	17572093	13	13.0%_92r	POSH	EXON	chr2R_17572093
chr2R	17572095	17572095	13	13.0%_100r	POSH	EXON	chr2R_17572095
chr2R	17572100	17572100	18	18.0%_122r	POSH	EXON	chr2R_17572100
chr2R	17572123	17572123	6.2	6.2%_144r	POSH	EXON	chr2R_17572123
chr2R	17572138	17572138	16.1	16.1%_186r	POSH	EXON	chr2R_17572138
chr2R	17572158	17572158	16.9	16.9%_166r	POSH	EXON	chr2R_17572158
chr2R	17572184	17572184	11.6	11.6%_155r	POSH	EXON	chr2R_17572184
chr2R	17572289	17572289	11	11.0%_172r	POSH	EXON	chr2R_17572289
chr2R	17572293	17572293	35.6	35.6%_163r	POSH	EXON	chr2R_17572293
chr2R	17572389	17572389	40	40.0%_325r	CG14482	EXON	chr2R_17572389
chr2R	17573989	17573989	25.7	25.7%_70r	Rab4	EXON	chr2R_17573989
chr2R	17574037	17574037	46.3	46.3%_54r	Rab4	EXON	chr2R_17574037
chr2R	17574391	17574391	65.6	65.6%_64r	Rab4	EXON	chr2R_17574391
chr2R	17574497	17574497	48.4	48.4%_64r	Rab4	EXON	chr2R_17574497
chr2R	17574528	17574528	48.4	48.4%_31r	Rab4	EXON	chr2R_17574528
chr2R	17574617	17574617	13.6	13.6%_132r	Rab4	EXON	chr2R_17574617
chr2R	17574817	17574817	42.9	42.9%_70r	Rab4	EXON	chr2R_17574817
chr2R	17575295	17575295	15	15.0%_60r	Dcr-2	EXON	chr2R_17575295
chr2R	17575361	17575361	71.7	71.7%_46r	Dcr-2	EXON	chr2R_17575361
chr2R	17575362	17575362	10.4	10.4%_48r	Dcr-2	EXON	chr2R_17575362
chr2R	17577721	17577721	10.7	10.7%_56r	Dcr-2	EXON	chr2R_17577721
chr2R	17577800	17577800	20.8	20.8%_53r	Dcr-2	EXON	chr2R_17577800
chr2R	17577803	17577803	40.4	40.4%_57r	Dcr-2	EXON	chr2R_17577803
chr2R	17577811	17577811	17.9	17.9%_56r	Dcr-2	EXON	chr2R_17577811
chr2R	17577820	17577820	15.5	15.5%_58r	Dcr-2	EXON	chr2R_17577820
chr2R	17577907	17577907	51.1	51.1%_47r	Dcr-2	EXON	chr2R_17577907
chr2R	17577992	17577992	9.3	9.3%_54r	Dcr-2	EXON	chr2R_17577992
chr2R	17578094	17578094	8	8.0%_50r	Dcr-2	EXON	chr2R_17578094
chr2R	17579572	17579572	54.2	54.2%_48r	Dcr-2	EXON	chr2R_17579572
chr2R	17579608	17579608	15	15.0%_40r	Dcr-2	EXON	chr2R_17579608
chr2R	17580241	17580241	23.2	23.2%_69r	Dcr-2	EXON	chr2R_17580241
chr2R	17581028	17581028	14.7	14.7%_75r	Dcr-2	EXON	chr2R_17581028
chr2R	17592364	17592364	60	60.0%_20r	CG30105	EXON	chr2R_17592364
chr2R	17593014	17593014	35.7	35.7%_28r	lack	EXON	chr2R_17593014
chr2R	17593164	17593164	30.8	30.8%_26r	lack	EXON	chr2R_17593164
chr2R	17593243	17593243	24	24.0%_25r	lack	EXON	chr2R_17593243
chr2R	17593255	17593255	45.5	45.5%_22r	lack	EXON	chr2R_17593255
chr2R	17593496	17593496	28.6	28.6%_21r	lack	EXON	chr2R_17593496
chr2R	17594000	17594000	31.8	31.8%_22r	lack	EXON	chr2R_17594000
chr2R	17600364	17600364	26.8	26.8%_41r	lack	EXON	chr2R_17600364
chr2R	17600419	17600419	10.3	10.3%_39r	lack	EXON	chr2R_17600419
chr2R	17600438	17600438	33.3	33.3%_30r	lack	EXON	chr2R_17600438
chr2R	17601393	17601393	23.8	23.8%_21r	lack	EXON	chr2R_17601393
chr2R	17601488	17601488	54.8	54.8%_31r	lack	EXON	chr2R_17601488
chr2R	17601543	17601543	19	19.0%_42r	lack	EXON	chr2R_17601543
chr2R	17602038	17602038	27.3	27.3%_33r	lack	EXON	chr2R_17602038
chr2R	17602269	17602269	25.9	25.9%_27r	lack	EXON	chr2R_17602269
chr2R	17602598	17602598	8.7	8.7%_23r	lack	EXON	chr2R_17602598
chr2R	17602602	17602602	8.3	8.3%_24r	lack	EXON	chr2R_17602602
chr2R	17602791	17602791	23.1	23.1%_26r	lack	EXON	chr2R_17602791
chr2R	17603069	17603069	53.1	53.1%_32r	lack	EXON	chr2R_17603069
chr2R	17603186	17603186	19.5	19.5%_41r	lack	EXON	chr2R_17603186
chr2R	17603222	17603222	15.9	15.9%_44r	lack	EXON	chr2R_17603222
chr2R	17603850	17603850	9.5	9.5%_21r	lack	EXON	chr2R_17603850
chr2R	17668860	17668860	20.9	20.9%_678r	eIF3-S8	EXON	chr2R_17668860
chr2R	17668977	17668977	27.3	27.3%_472r	eIF3-S8	EXON	chr2R_17668977
chr2R	17668979	17668979	41	41.0%_471r	eIF3-S8	EXON	chr2R_17668979
chr2R	17669058	17669058	34.1	34.1%_490r	eIF3-S8	EXON	chr2R_17669058
chr2R	17669066	17669066	18.7	18.7%_386r	eIF3-S8	EXON	chr2R_17669066
chr2R	17669071	17669071	29.6	29.6%_348r	eIF3-S8	EXON	chr2R_17669071
chr2R	17669502	17669502	14	14.0%_57r	CG30108	EXON	chr2R_17669502
chr2R	17669520	17669520	35.8	35.8%_67r	CG30108	EXON	chr2R_17669520
chr2R	17669697	17669697	15.7	15.7%_108r	CG30108	EXON	chr2R_17669697
chr2R	17669872	17669872	43.1	43.1%_123r	CG30108	EXON	chr2R_17669872
chr2R	17669955	17669955	13.9	13.9%_79r	CG30108	EXON	chr2R_17669955
chr2R	17669980	17669980	13.3	13.3%_30r	CG30108	EXON	chr2R_17669980
chr2R	17670165	17670165	22.2	22.2%_45r	CG30109	EXON	chr2R_17670165
chr2R	17670256	17670256	19.4	19.4%_108r	CG30109	EXON	chr2R_17670256
chr2R	17670266	17670266	11	11.0%_145r	CG30109	EXON	chr2R_17670266
chr2R	17670492	17670492	14.6	14.6%_157r	CG30109	EXON	chr2R_17670492
chr2R	17670534	17670534	22.2	22.2%_117r	CG30109	EXON	chr2R_17670534
chr2R	17670540	17670540	28.7	28.7%_129r	CG30109	EXON	chr2R_17670540
chr2R	17670551	17670551	9.7	9.7%_144r	CG30109	EXON	chr2R_17670551
chr2R	17670611	17670611	6.4	6.4%_110r	CG30109	EXON	chr2R_17670611
chr2R	17670632	17670632	15.9	15.9%_113r	CG30109	EXON	chr2R_17670632
chr2R	17670655	17670655	11.8	11.8%_119r	CG30109	EXON	chr2R_17670655
chr2R	17671381	17671381	54.3	54.3%_164r	P32	EXON	chr2R_17671381
chr2R	17671443	17671443	46.8	46.8%_220r	P32	EXON	chr2R_17671443
chr2R	17671480	17671480	30.5	30.5%_246r	P32	EXON	chr2R_17671480
chr2R	17671783	17671783	16.5	16.5%_382r	P32	EXON	chr2R_17671783
chr2R	17673900	17673900	27.3	27.3%_22r	Sema-1b	EXON	chr2R_17673900
chr2R	17674655	17674655	29.2	29.2%_24r	Sema-1b	EXON	chr2R_17674655
chr2R	17675582	17675582	32	32.0%_25r	Sema-1b	EXON	chr2R_17675582
chr2R	17678675	17678675	25.7	25.7%_35r	Sema-1b	EXON	chr2R_17678675
chr2R	17696490	17696490	12	12.0%_25r	rdgBbeta	EXON	chr2R_17696490
chr2R	17699431	17699431	15.7	15.7%_51r	Uhg1	EXON	chr2R_17699431
chr2R	17704427	17704427	7.5	7.5%_93r	CG6424	EXON	chr2R_17704427
chr2R	17704480	17704480	60.8	60.8%_74r	CG6424	EXON	chr2R_17704480
chr2R	17704526	17704526	54.8	54.8%_84r	CG6424	EXON	chr2R_17704526
chr2R	17704557	17704557	36.4	36.4%_88r	CG6424	EXON	chr2R_17704557
chr2R	17704595	17704595	36.8	36.8%_76r	CG6424	EXON	chr2R_17704595
chr2R	17704874	17704874	12.4	12.4%_97r	CG6424	EXON	chr2R_17704874
chr2R	17704941	17704941	15.4	15.4%_65r	CG6424	EXON	chr2R_17704941
chr2R	17706829	17706829	7.1	7.1%_70r	CG6424	EXON	chr2R_17706829
chr2R	17706838	17706838	11	11.0%_100r	CG6424	EXON	chr2R_17706838
chr2R	17707435	17707435	23.7	23.7%_38r	CG6424	EXON	chr2R_17707435
chr2R	17725325	17725325	26.9	26.9%_26r	Snx16	EXON	chr2R_17725325
chr2R	17725405	17725405	9.1	9.1%_22r	Snx16	EXON	chr2R_17725405
chr2R	17727290	17727290	37	37.0%_27r	CG4975	EXON	chr2R_17727290
chr2R	17727290	17727290	37	37.0%_27r	CG4984	EXON	chr2R_17727290
chr2R	17727578	17727578	13.8	13.8%_29r	CG4975	EXON	chr2R_17727578
chr2R	17727578	17727578	13.8	13.8%_29r	CG4984	EXON	chr2R_17727578
chr2R	17734533	17734533	41.2	41.2%_51r	CG6406	EXON	chr2R_17734533
chr2R	17734595	17734595	14.7	14.7%_34r	CG6406	EXON	chr2R_17734595
chr2R	17734924	17734924	12.9	12.9%_31r	CG6406	EXON	chr2R_17734924
chr2R	17734953	17734953	63.3	63.3%_30r	CG6406	EXON	chr2R_17734953
chr2R	17735014	17735014	46.2	46.2%_26r	CG6406	EXON	chr2R_17735014
chr2R	17741325	17741325	9.5	9.5%_21r	CG4996	EXON	chr2R_17741325
chr2R	17742575	17742575	9.1	9.1%_22r	CG4996	EXON	chr2R_17742575
chr2R	17743273	17743273	88	88.0%_25r	CG4996	EXON	chr2R_17743273
chr2R	17743347	17743347	37	37.0%_27r	CG4996	EXON	chr2R_17743347
chr2R	17763228	17763228	20.7	20.7%_111r	CG5009	EXON	chr2R_17763228
chr2R	17763785	17763785	13.4	13.4%_82r	CG5009	EXON	chr2R_17763785
chr2R	17764233	17764233	16.8	16.8%_137r	CG5009	EXON	chr2R_17764233
chr2R	17764292	17764292	21.4	21.4%_126r	CG5009	EXON	chr2R_17764292
chr2R	17764402	17764402	44.7	44.7%_76r	CG5009	EXON	chr2R_17764402
chr2R	17764419	17764419	59.1	59.1%_44r	CG5009	EXON	chr2R_17764419
chr2R	17764467	17764467	46.9	46.9%_64r	CG5009	EXON	chr2R_17764467
chr2R	17764629	17764629	11.6	11.6%_198r	OstDelta	EXON	chr2R_17764629
chr2R	17764715	17764715	17.9	17.9%_218r	OstDelta	EXON	chr2R_17764715
chr2R	17764736	17764736	31.1	31.1%_212r	OstDelta	EXON	chr2R_17764736
chr2R	17764756	17764756	33.5	33.5%_209r	OstDelta	EXON	chr2R_17764756
chr2R	17766547	17766547	11.6	11.6%_155r	OstDelta	EXON	chr2R_17766547
chr2R	17766870	17766870	30.4	30.4%_204r	OstDelta	EXON	chr2R_17766870
chr2R	17787623	17787623	6.9	6.9%_29r	aft	EXON	chr2R_17787623
chr2R	17787677	17787677	20	20.0%_30r	aft	EXON	chr2R_17787677
chr2R	17788622	17788622	31.7	31.7%_120r	UbcD10	EXON	chr2R_17788622
chr2R	17851256	17851256	16	16.0%_25r	olf186-F	EXON	chr2R_17851256
chr2R	17855856	17855856	14.3	14.3%_21r	olf186-F	EXON	chr2R_17855856
chr2R	17856380	17856380	16.7	16.7%_24r	olf186-F	EXON	chr2R_17856380
chr2R	17857379	17857379	71.4	71.4%_21r	olf186-F	EXON	chr2R_17857379
chr2R	17857738	17857738	30.3	30.3%_33r	olf186-F	EXON	chr2R_17857738
chr2R	17859336	17859336	66.7	66.7%_45r	olf186-F	EXON	chr2R_17859336
chr2R	17859634	17859634	46.3	46.3%_54r	olf186-F	EXON	chr2R_17859634
chr2R	17859706	17859706	54.9	54.9%_51r	olf186-F	EXON	chr2R_17859706
chr2R	17859712	17859712	41.1	41.1%_56r	olf186-F	EXON	chr2R_17859712
chr2R	17859786	17859786	66.7	66.7%_57r	olf186-F	EXON	chr2R_17859786
chr2R	17859793	17859793	33.9	33.9%_62r	olf186-F	EXON	chr2R_17859793
chr2R	17859838	17859838	14.3	14.3%_42r	olf186-F	EXON	chr2R_17859838
chr2R	17859851	17859851	32.2	32.2%_59r	olf186-F	EXON	chr2R_17859851
chr2R	17859929	17859929	37.7	37.7%_53r	olf186-F	EXON	chr2R_17859929
chr2R	17859940	17859940	39.3	39.3%_61r	olf186-F	EXON	chr2R_17859940
chr2R	17859980	17859980	46.3	46.3%_54r	olf186-F	EXON	chr2R_17859980
chr2R	17860046	17860046	50	50.0%_30r	olf186-F	EXON	chr2R_17860046
chr2R	17866647	17866647	25	25.0%_20r	Mapmodulin	EXON	chr2R_17866647
chr2R	18093865	18093865	6.5	6.5%_31r	CG5757	EXON	chr2R_18093865
chr2R	18120245	18120245	65	65.0%_20r	stau	EXON	chr2R_18120245
chr2R	18121480	18121480	24.2	24.2%_33r	stau	EXON	chr2R_18121480
chr2R	18121780	18121780	7.5	7.5%_40r	stau	EXON	chr2R_18121780
chr2R	18122064	18122064	19	19.0%_42r	stau	EXON	chr2R_18122064
chr2R	18122495	18122495	40.7	40.7%_27r	stau	EXON	chr2R_18122495
chr2R	18122509	18122509	9.3	9.3%_54r	stau	EXON	chr2R_18122509
chr2R	18122537	18122537	21.7	21.7%_23r	stau	EXON	chr2R_18122537
chr2R	18127053	18127053	34.9	34.9%_43r	Spn55B	EXON	chr2R_18127053
chr2R	18127956	18127956	45.2	45.2%_73r	Spn55B	EXON	chr2R_18127956
chr2R	18127968	18127968	21.3	21.3%_89r	Spn55B	EXON	chr2R_18127968
chr2R	18128052	18128052	25.8	25.8%_62r	Spn55B	EXON	chr2R_18128052
chr2R	18130438	18130438	12.7	12.7%_55r	Hsf	EXON	chr2R_18130438
chr2R	18130711	18130711	16.2	16.2%_37r	Hsf	EXON	chr2R_18130711
chr2R	18132031	18132031	35.1	35.1%_37r	Hsf	EXON	chr2R_18132031
chr2R	18132901	18132901	23.1	23.1%_26r	Hsf	EXON	chr2R_18132901
chr2R	18140844	18140844	27.1	27.1%_85r	pAbp	EXON	chr2R_18140844
chr2R	18145651	18145651	8.8	8.8%_113r	pAbp	EXON	chr2R_18145651
chr2R	18145943	18145943	10.9	10.9%_129r	pAbp	EXON	chr2R_18145943
chr2R	18145948	18145948	26.1	26.1%_111r	pAbp	EXON	chr2R_18145948
chr2R	18146492	18146492	54.9	54.9%_215r	pAbp	EXON	chr2R_18146492
chr2R	18146541	18146541	36.3	36.3%_190r	pAbp	EXON	chr2R_18146541
chr2R	18146543	18146543	26.5	26.5%_181r	pAbp	EXON	chr2R_18146543
chr2R	18146552	18146552	15.5	15.5%_142r	pAbp	EXON	chr2R_18146552
chr2R	18146568	18146568	25.7	25.7%_245r	pAbp	EXON	chr2R_18146568
chr2R	18146670	18146670	6.7	6.7%_135r	pAbp	EXON	chr2R_18146670
chr2R	18146833	18146833	42.7	42.7%_157r	pAbp	EXON	chr2R_18146833
chr2R	18147012	18147012	15	15.0%_187r	pAbp	EXON	chr2R_18147012
chr2R	18147024	18147024	8	8.0%_251r	pAbp	EXON	chr2R_18147024
chr2R	18147030	18147030	22.2	22.2%_293r	pAbp	EXON	chr2R_18147030
chr2R	18147491	18147491	21.7	21.7%_92r	CG17680	EXON	chr2R_18147491
chr2R	18148960	18148960	7.4	7.4%_27r	CG5742	EXON	chr2R_18148960
chr2R	18149224	18149224	10	10.0%_30r	CG5742	EXON	chr2R_18149224
chr2R	18154223	18154223	15	15.0%_20r	lolal	EXON	chr2R_18154223
chr2R	18154399	18154399	8.3	8.3%_24r	lolal	EXON	chr2R_18154399
chr2R	18154910	18154910	10	10.0%_20r	lolal	EXON	chr2R_18154910
chr2R	18155329	18155329	20.5	20.5%_39r	lolal	EXON	chr2R_18155329
chr2R	18167885	18167885	68.1	68.1%_213r	CG42518	EXON	chr2R_18167885
chr2R	18167885	18167885	68.1	68.1%_213r	MED9	EXON	chr2R_18167885
chr2R	18168244	18168244	34.8	34.8%_227r	CG42518	EXON	chr2R_18168244
chr2R	18168244	18168244	34.8	34.8%_227r	MED9	EXON	chr2R_18168244
chr2R	18168441	18168441	20	20.0%_20r	Dgp-1	EXON	chr2R_18168441
chr2R	18168463	18168463	52.8	52.8%_36r	Dgp-1	EXON	chr2R_18168463
chr2R	18168508	18168508	14.7	14.7%_34r	Dgp-1	EXON	chr2R_18168508
chr2R	18168523	18168523	15.4	15.4%_39r	Dgp-1	EXON	chr2R_18168523
chr2R	18168567	18168567	25.6	25.6%_43r	Dgp-1	EXON	chr2R_18168567
chr2R	18168667	18168667	28.6	28.6%_28r	Dgp-1	EXON	chr2R_18168667
chr2R	18168727	18168727	12.9	12.9%_147r	Dgp-1	EXON	chr2R_18168727
chr2R	18168759	18168759	6.5	6.5%_214r	Dgp-1	EXON	chr2R_18168759
chr2R	18168791	18168791	28.6	28.6%_189r	Dgp-1	EXON	chr2R_18168791
chr2R	18168801	18168801	23.7	23.7%_219r	Dgp-1	EXON	chr2R_18168801
chr2R	18168810	18168810	13.1	13.1%_298r	Dgp-1	EXON	chr2R_18168810
chr2R	18168817	18168817	12.5	12.5%_319r	Dgp-1	EXON	chr2R_18168817
chr2R	18168896	18168896	19.5	19.5%_483r	Dgp-1	EXON	chr2R_18168896
chr2R	18169024	18169024	20.9	20.9%_363r	Dgp-1	EXON	chr2R_18169024
chr2R	18169033	18169033	10.6	10.6%_414r	Dgp-1	EXON	chr2R_18169033
chr2R	18169052	18169052	11.2	11.2%_439r	Dgp-1	EXON	chr2R_18169052
chr2R	18169053	18169053	20.3	20.3%_444r	Dgp-1	EXON	chr2R_18169053
chr2R	18169170	18169170	22.7	22.7%_255r	Dgp-1	EXON	chr2R_18169170
chr2R	18169171	18169171	17.6	17.6%_255r	Dgp-1	EXON	chr2R_18169171
chr2R	18169382	18169382	16.8	16.8%_392r	Dgp-1	EXON	chr2R_18169382
chr2R	18169386	18169386	11.9	11.9%_444r	Dgp-1	EXON	chr2R_18169386
chr2R	18169387	18169387	7.2	7.2%_444r	Dgp-1	EXON	chr2R_18169387
chr2R	18169517	18169517	6.1	6.1%_637r	Dgp-1	EXON	chr2R_18169517
chr2R	18169533	18169533	7.5	7.5%_308r	Dgp-1	EXON	chr2R_18169533
chr2R	18173850	18173850	20.8	20.8%_144r	CG10916	EXON	chr2R_18173850
chr2R	18173851	18173851	13.8	13.8%_145r	CG10916	EXON	chr2R_18173851
chr2R	18173857	18173857	17.9	17.9%_117r	CG10916	EXON	chr2R_18173857
chr2R	18173874	18173874	12.5	12.5%_112r	CG10916	EXON	chr2R_18173874
chr2R	18173916	18173916	31.8	31.8%_132r	CG10916	EXON	chr2R_18173916
chr2R	18174342	18174342	19.5	19.5%_241r	CG10916	EXON	chr2R_18174342
chr2R	18174395	18174395	17.4	17.4%_344r	CG10916	EXON	chr2R_18174395
chr2R	18174612	18174612	41.9	41.9%_296r	CG10916	EXON	chr2R_18174612
chr2R	18275732	18275732	23.9	23.9%_67r	Ote	EXON	chr2R_18275732
chr2R	18275935	18275935	16	16.0%_131r	Ote	EXON	chr2R_18275935
chr2R	18276088	18276088	39.8	39.8%_133r	Ote	EXON	chr2R_18276088
chr2R	18276180	18276180	32.1	32.1%_109r	Ote	EXON	chr2R_18276180
chr2R	18277804	18277804	26.9	26.9%_78r	pen-2	EXON	chr2R_18277804
chr2R	18399892	18399892	22.2	22.2%_63r	GstE2	EXON	chr2R_18399892
chr2R	18400093	18400093	9.6	9.6%_73r	GstE2	EXON	chr2R_18400093
chr2R	18400123	18400123	18	18.0%_61r	GstE2	EXON	chr2R_18400123
chr2R	18406133	18406133	14.8	14.8%_1558r	GstE6	EXON	chr2R_18406133
chr2R	18406634	18406634	15.8	15.8%_1551r	GstE6	EXON	chr2R_18406634
chr2R	18406962	18406962	16.6	16.6%_187r	GstE7	EXON	chr2R_18406962
chr2R	18407229	18407229	35.1	35.1%_419r	GstE7	EXON	chr2R_18407229
chr2R	18407400	18407400	20.4	20.4%_506r	GstE7	EXON	chr2R_18407400
chr2R	18407481	18407481	23.4	23.4%_715r	GstE7	EXON	chr2R_18407481
chr2R	18407978	18407978	32.5	32.5%_810r	GstE8	EXON	chr2R_18407978
chr2R	18408005	18408005	19	19.0%_636r	GstE8	EXON	chr2R_18408005
chr2R	18408007	18408007	31	31.0%_623r	GstE8	EXON	chr2R_18408007
chr2R	18408033	18408033	17.4	17.4%_1100r	GstE8	EXON	chr2R_18408033
chr2R	18408152	18408152	25.9	25.9%_1015r	GstE8	EXON	chr2R_18408152
chr2R	18408412	18408412	12.1	12.1%_471r	GstE8	EXON	chr2R_18408412
chr2R	18408471	18408471	15.2	15.2%_691r	GstE8	EXON	chr2R_18408471
chr2R	18409364	18409364	34.4	34.4%_1817r	GstE9	EXON	chr2R_18409364
chr2R	18409383	18409383	29.6	29.6%_1832r	GstE9	EXON	chr2R_18409383
chr2R	18409561	18409561	11	11.0%_2245r	GstE9	EXON	chr2R_18409561
chr2R	18409619	18409619	7.9	7.9%_1871r	GstE9	EXON	chr2R_18409619
chr2R	18409683	18409683	53.3	53.3%_1701r	GstE9	EXON	chr2R_18409683
chr2R	18409737	18409737	18.8	18.8%_1528r	GstE9	EXON	chr2R_18409737
chr2R	18409780	18409780	12.4	12.4%_1535r	GstE9	EXON	chr2R_18409780
chr2R	18409802	18409802	13.4	13.4%_1176r	GstE9	EXON	chr2R_18409802
chr2R	18410173	18410173	25	25.0%_64r	imd	EXON	chr2R_18410173
chr2R	18419685	18419685	17.9	17.9%_28r	Dp1	EXON	chr2R_18419685
chr2R	18419733	18419733	29.5	29.5%_44r	Dp1	EXON	chr2R_18419733
chr2R	18419855	18419855	30.4	30.4%_46r	Dp1	EXON	chr2R_18419855
chr2R	18419892	18419892	10	10.0%_40r	Dp1	EXON	chr2R_18419892
chr2R	18420024	18420024	25	25.0%_20r	Dp1	EXON	chr2R_18420024
chr2R	18420344	18420344	15.4	15.4%_39r	Dp1	EXON	chr2R_18420344
chr2R	18420628	18420628	50.9	50.9%_53r	Dp1	EXON	chr2R_18420628
chr2R	18425419	18425419	42.7	42.7%_248r	CG5174	EXON	chr2R_18425419
chr2R	18425705	18425705	10.7	10.7%_121r	CG5174	EXON	chr2R_18425705
chr2R	18425841	18425841	36.5	36.5%_104r	CG5174	EXON	chr2R_18425841
chr2R	18425848	18425848	36.4	36.4%_88r	CG5174	EXON	chr2R_18425848
chr2R	18425873	18425873	11.9	11.9%_42r	CG5174	EXON	chr2R_18425873
chr2R	18425888	18425888	14.6	14.6%_41r	CG5174	EXON	chr2R_18425888
chr2R	18425921	18425921	30.1	30.1%_73r	CG5174	EXON	chr2R_18425921
chr2R	18425982	18425982	70.2	70.2%_114r	CG5174	EXON	chr2R_18425982
chr2R	18426066	18426066	16.4	16.4%_67r	CG5174	EXON	chr2R_18426066
chr2R	18426067	18426067	20.9	20.9%_67r	CG5174	EXON	chr2R_18426067
chr2R	18426068	18426068	13.4	13.4%_67r	CG5174	EXON	chr2R_18426068
chr2R	18426094	18426094	12.7	12.7%_71r	CG5174	EXON	chr2R_18426094
chr2R	18426158	18426158	43.6	43.6%_101r	CG5174	EXON	chr2R_18426158
chr2R	18441380	18441380	36	36.0%_25r	slim	EXON	chr2R_18441380
chr2R	18441507	18441507	40.9	40.9%_22r	slim	EXON	chr2R_18441507
chr2R	18443892	18443892	6.5	6.5%_31r	slim	EXON	chr2R_18443892
chr2R	18445098	18445098	14.7	14.7%_34r	slim	EXON	chr2R_18445098
chr2R	18446862	18446862	21.6	21.6%_51r	CG30120	EXON	chr2R_18446862
chr2R	18446862	18446862	21.6	21.6%_51r	CG5189	EXON	chr2R_18446862
chr2R	18447161	18447161	18.4	18.4%_38r	CG30120	EXON	chr2R_18447161
chr2R	18447161	18447161	18.4	18.4%_38r	CG5189	EXON	chr2R_18447161
chr2R	18447528	18447528	33.3	33.3%_60r	Prp19	EXON	chr2R_18447528
chr2R	18447594	18447594	43.5	43.5%_69r	Prp19	EXON	chr2R_18447594
chr2R	18503739	18503739	16.1	16.1%_31r	GstE11	INTRON	chr2R_18503739
chr2R	18615083	18615083	35.1	35.1%_37r	CG5323	EXON	chr2R_18615083
chr2R	18615180	18615180	27.6	27.6%_217r	CG5323	EXON	chr2R_18615180
chr2R	18615342	18615342	10.8	10.8%_416r	CG5323	EXON	chr2R_18615342
chr2R	18615412	18615412	39.1	39.1%_368r	CG5323	EXON	chr2R_18615412
chr2R	18615414	18615414	45.4	45.4%_368r	CG5323	EXON	chr2R_18615414
chr2R	18615452	18615452	19.2	19.2%_428r	CG5323	EXON	chr2R_18615452
chr2R	18615626	18615626	16.4	16.4%_592r	CG5323	EXON	chr2R_18615626
chr2R	18615649	18615649	15.6	15.6%_564r	CG5323	EXON	chr2R_18615649
chr2R	18615706	18615706	42.6	42.6%_636r	CG5323	EXON	chr2R_18615706
chr2R	18615763	18615763	9.4	9.4%_488r	CG5323	EXON	chr2R_18615763
chr2R	18615926	18615926	52.5	52.5%_99r	CG5323	EXON	chr2R_18615926
chr2R	18615930	18615930	14.8	14.8%_115r	CG5323	EXON	chr2R_18615930
chr2R	18621051	18621051	22.6	22.6%_31r	Atg7	EXON	chr2R_18621051
chr2R	18621074	18621074	33.3	33.3%_24r	Atg7	EXON	chr2R_18621074
chr2R	18622075	18622075	8.7	8.7%_23r	CG5335	EXON	chr2R_18622075
chr2R	18622201	18622201	17.2	17.2%_29r	CG5335	EXON	chr2R_18622201
chr2R	18622357	18622357	50	50.0%_30r	CG5335	EXON	chr2R_18622357
chr2R	18622512	18622512	17.1	17.1%_35r	CG5335	EXON	chr2R_18622512
chr2R	18622801	18622801	36	36.0%_25r	CG5335	EXON	chr2R_18622801
chr2R	18629136	18629136	28	28.0%_168r	Eip55E	EXON	chr2R_18629136
chr2R	18629926	18629926	29.1	29.1%_55r	CG5482	EXON	chr2R_18629926
chr2R	18629930	18629930	27.7	27.7%_47r	CG5482	EXON	chr2R_18629930
chr2R	18629937	18629937	19.1	19.1%_47r	CG5482	EXON	chr2R_18629937
chr2R	18630036	18630036	21.8	21.8%_78r	CG5482	EXON	chr2R_18630036
chr2R	18630039	18630039	19	19.0%_100r	CG5482	EXON	chr2R_18630039
chr2R	18630041	18630041	8.3	8.3%_121r	CG5482	EXON	chr2R_18630041
chr2R	18630092	18630092	48	48.0%_98r	CG5482	EXON	chr2R_18630092
chr2R	18632388	18632388	16.9	16.9%_59r	CG30122	EXON	chr2R_18632388
chr2R	18632447	18632447	37.8	37.8%_37r	CG30122	EXON	chr2R_18632447
chr2R	18632494	18632494	41.2	41.2%_68r	CG30122	EXON	chr2R_18632494
chr2R	18632663	18632663	63.1	63.1%_84r	CG30122	EXON	chr2R_18632663
chr2R	18632682	18632682	33.3	33.3%_93r	CG30122	EXON	chr2R_18632682
chr2R	18632789	18632789	43.9	43.9%_123r	CG30122	EXON	chr2R_18632789
chr2R	18632884	18632884	35.2	35.2%_125r	CG30122	EXON	chr2R_18632884
chr2R	18633463	18633463	24.4	24.4%_86r	CG30122	EXON	chr2R_18633463
chr2R	18633629	18633629	40	40.0%_20r	CG30122	EXON	chr2R_18633629
chr2R	18641116	18641116	40.8	40.8%_71r	SP2637	EXON	chr2R_18641116
chr2R	18641144	18641144	34.8	34.8%_115r	SP2637	EXON	chr2R_18641144
chr2R	18641195	18641195	19	19.0%_58r	SP2637	EXON	chr2R_18641195
chr2R	18641231	18641231	30.8	30.8%_26r	SP2637	EXON	chr2R_18641231
chr2R	18641294	18641294	58.3	58.3%_84r	SP2637	EXON	chr2R_18641294
chr2R	18641563	18641563	24.2	24.2%_95r	SP2637	EXON	chr2R_18641563
chr2R	18641665	18641665	28.4	28.4%_102r	SP2637	EXON	chr2R_18641665
chr2R	18641879	18641879	11.2	11.2%_89r	SP2637	EXON	chr2R_18641879
chr2R	18641916	18641916	29.2	29.2%_106r	SP2637	EXON	chr2R_18641916
chr2R	18641947	18641947	33.3	33.3%_114r	SP2637	EXON	chr2R_18641947
chr2R	18642161	18642161	20	20.0%_75r	SP2637	EXON	chr2R_18642161
chr2R	18642167	18642167	24.6	24.6%_61r	SP2637	EXON	chr2R_18642167
chr2R	18642279	18642279	30.4	30.4%_92r	SP2637	EXON	chr2R_18642279
chr2R	18642290	18642290	14.8	14.8%_108r	SP2637	EXON	chr2R_18642290
chr2R	18642578	18642578	11.1	11.1%_90r	SP2637	EXON	chr2R_18642578
chr2R	18642670	18642670	12.7	12.7%_71r	SP2637	EXON	chr2R_18642670
chr2R	18652599	18652599	59.6	59.6%_47r	SP2637	EXON	chr2R_18652599
chr2R	18652649	18652649	55.9	55.9%_34r	SP2637	EXON	chr2R_18652649
chr2R	18658497	18658497	8.1	8.1%_764r	CG42306	EXON	chr2R_18658497
chr2R	18658497	18658497	8.1	8.1%_764r	Gint3	EXON	chr2R_18658497
chr2R	18658535	18658535	52.9	52.9%_648r	CG42306	EXON	chr2R_18658535
chr2R	18658535	18658535	52.9	52.9%_648r	Gint3	EXON	chr2R_18658535
chr2R	18658547	18658547	52.2	52.2%_701r	CG42306	EXON	chr2R_18658547
chr2R	18658547	18658547	52.2	52.2%_701r	Gint3	EXON	chr2R_18658547
chr2R	18658806	18658806	13.4	13.4%_595r	CG42306	EXON	chr2R_18658806
chr2R	18658806	18658806	13.4	13.4%_595r	Gint3	EXON	chr2R_18658806
chr2R	18659011	18659011	11.6	11.6%_414r	CG42306	EXON	chr2R_18659011
chr2R	18659011	18659011	11.6	11.6%_414r	Gint3	EXON	chr2R_18659011
chr2R	18659125	18659125	17.3	17.3%_301r	CG42306	EXON	chr2R_18659125
chr2R	18659125	18659125	17.3	17.3%_301r	Gint3	EXON	chr2R_18659125
chr2R	18659193	18659193	18.7	18.7%_449r	CG42306	EXON	chr2R_18659193
chr2R	18659193	18659193	18.7	18.7%_449r	Gint3	EXON	chr2R_18659193
chr2R	18659204	18659204	15.6	15.6%_422r	CG42306	EXON	chr2R_18659204
chr2R	18659204	18659204	15.6	15.6%_422r	Gint3	EXON	chr2R_18659204
chr2R	18659420	18659420	17.2	17.2%_285r	CG42306	EXON	chr2R_18659420
chr2R	18659420	18659420	17.2	17.2%_285r	Gint3	EXON	chr2R_18659420
chr2R	18660520	18660520	10	10.0%_60r	CG42306	EXON	chr2R_18660520
chr2R	18660520	18660520	10	10.0%_60r	Gint3	EXON	chr2R_18660520
chr2R	18667612	18667612	38.8	38.8%_49r	edl	EXON	chr2R_18667612
chr2R	18667653	18667653	69.7	69.7%_33r	edl	EXON	chr2R_18667653
chr2R	18667887	18667887	24	24.0%_129r	edl	EXON	chr2R_18667887
chr2R	18688390	18688390	15.8	15.8%_57r	CG42855	EXON	chr2R_18688390
chr2R	18688390	18688390	15.8	15.8%_57r	Sik3	EXON	chr2R_18688390
chr2R	18772071	18772071	24.4	24.4%_41r	Mctp	EXON	chr2R_18772071
chr2R	18772208	18772208	59.4	59.4%_32r	Mctp	EXON	chr2R_18772208
chr2R	18772261	18772261	31	31.0%_42r	Mctp	EXON	chr2R_18772261
chr2R	18772396	18772396	13	13.0%_46r	Mctp	EXON	chr2R_18772396
chr2R	18772403	18772403	18.6	18.6%_43r	Mctp	EXON	chr2R_18772403
chr2R	18772605	18772605	48	48.0%_25r	Mctp	EXON	chr2R_18772605
chr2R	18772669	18772669	31	31.0%_29r	Mctp	EXON	chr2R_18772669
chr2R	18772840	18772840	29.6	29.6%_27r	Mctp	EXON	chr2R_18772840
chr2R	18773015	18773015	31.4	31.4%_35r	Mctp	EXON	chr2R_18773015
chr2R	18773029	18773029	16.1	16.1%_31r	Mctp	EXON	chr2R_18773029
chr2R	18773191	18773191	12.8	12.8%_39r	Mctp	EXON	chr2R_18773191
chr2R	18773270	18773270	12.5	12.5%_24r	Mctp	EXON	chr2R_18773270
chr2R	18773449	18773449	12.5	12.5%_24r	Mctp	EXON	chr2R_18773449
chr2R	18773539	18773539	14.3	14.3%_21r	Mctp	EXON	chr2R_18773539
chr2R	18773594	18773594	33.3	33.3%_24r	Mctp	EXON	chr2R_18773594
chr2R	18773712	18773712	52.2	52.2%_23r	Mctp	EXON	chr2R_18773712
chr2R	18773768	18773768	38.2	38.2%_34r	Mctp	EXON	chr2R_18773768
chr2R	18773815	18773815	20	20.0%_25r	Mctp	EXON	chr2R_18773815
chr2R	18774212	18774212	20	20.0%_20r	Mctp	EXON	chr2R_18774212
chr2R	18774221	18774221	33.3	33.3%_24r	Mctp	EXON	chr2R_18774221
chr2R	18774298	18774298	9.1	9.1%_22r	Mctp	EXON	chr2R_18774298
chr2R	18774303	18774303	13.6	13.6%_22r	Mctp	EXON	chr2R_18774303
chr2R	18774397	18774397	25.8	25.8%_31r	Mctp	EXON	chr2R_18774397
chr2R	18774469	18774469	33.3	33.3%_27r	Mctp	EXON	chr2R_18774469
chr2R	18775846	18775846	18.8	18.8%_80r	CG15093	EXON	chr2R_18775846
chr2R	18775863	18775863	20.3	20.3%_74r	CG15093	EXON	chr2R_18775863
chr2R	18794934	18794934	20.6	20.6%_34r	MFS15	EXON	chr2R_18794934
chr2R	18795090	18795090	23.3	23.3%_43r	MFS15	EXON	chr2R_18795090
chr2R	18797442	18797442	29.4	29.4%_34r	l(2)08717	EXON	chr2R_18797442
chr2R	18797465	18797465	57.6	57.6%_33r	l(2)08717	EXON	chr2R_18797465
chr2R	18797606	18797606	27.3	27.3%_33r	l(2)08717	EXON	chr2R_18797606
chr2R	18797732	18797732	25.9	25.9%_27r	l(2)08717	EXON	chr2R_18797732
chr2R	18797853	18797853	25	25.0%_20r	l(2)08717	EXON	chr2R_18797853
chr2R	18798675	18798675	25	25.0%_40r	l(2)08717	EXON	chr2R_18798675
chr2R	18798689	18798689	21.4	21.4%_42r	l(2)08717	EXON	chr2R_18798689
chr2R	18798764	18798764	6.2	6.2%_32r	l(2)08717	EXON	chr2R_18798764
chr2R	18799134	18799134	30.3	30.3%_33r	l(2)08717	EXON	chr2R_18799134
chr2R	18799200	18799200	16.3	16.3%_49r	l(2)08717	EXON	chr2R_18799200
chr2R	18802179	18802179	34.6	34.6%_26r	l(2)08717	EXON	chr2R_18802179
chr2R	18819645	18819645	12.7	12.7%_385r	Phb2	EXON	chr2R_18819645
chr2R	18821197	18821197	16.9	16.9%_610r	Phb2	EXON	chr2R_18821197
chr2R	18821209	18821209	25.1	25.1%_534r	Phb2	EXON	chr2R_18821209
chr2R	18821424	18821424	30.6	30.6%_379r	Phb2	EXON	chr2R_18821424
chr2R	18821488	18821488	53.9	53.9%_360r	Phb2	EXON	chr2R_18821488
chr2R	18821614	18821614	31.1	31.1%_318r	Phb2	EXON	chr2R_18821614
chr2R	18821622	18821622	18.8	18.8%_330r	Phb2	EXON	chr2R_18821622
chr2R	18821629	18821629	28.3	28.3%_350r	Phb2	EXON	chr2R_18821629
chr2R	18821643	18821643	17.8	17.8%_483r	Phb2	EXON	chr2R_18821643
chr2R	18821707	18821707	15.4	15.4%_267r	Phb2	EXON	chr2R_18821707
chr2R	18821739	18821739	33.9	33.9%_227r	Phb2	EXON	chr2R_18821739
chr2R	18821775	18821775	6.7	6.7%_313r	Phb2	EXON	chr2R_18821775
chr2R	18821815	18821815	11.4	11.4%_176r	Phb2	EXON	chr2R_18821815
chr2R	18833468	18833468	47.2	47.2%_127r	CG15098	EXON	chr2R_18833468
chr2R	18833508	18833508	24	24.0%_1045r	CG15098	EXON	chr2R_18833508
chr2R	18833515	18833515	38.1	38.1%_1108r	CG15098	EXON	chr2R_18833515
chr2R	18833754	18833754	17	17.0%_1909r	CG15098	EXON	chr2R_18833754
chr2R	18833766	18833766	37.5	37.5%_2072r	CG15098	EXON	chr2R_18833766
chr2R	18833905	18833905	15.3	15.3%_72r	CG15098	INTRON	chr2R_18833905
chr2R	18835479	18835479	46.9	46.9%_522r	CG15083	EXON	chr2R_18835479
chr2R	18836674	18836674	25.9	25.9%_359r	CG15083	EXON	chr2R_18836674
chr2R	18836723	18836723	32.4	32.4%_401r	CG15083	EXON	chr2R_18836723
chr2R	18837663	18837663	36.7	36.7%_30r	CG15099	EXON	chr2R_18837663
chr2R	18837737	18837737	10.3	10.3%_39r	CG15099	EXON	chr2R_18837737
chr2R	18838989	18838989	6.7	6.7%_30r	CG15099	EXON	chr2R_18838989
chr2R	18839424	18839424	13.9	13.9%_36r	CG15099	EXON	chr2R_18839424
chr2R	18847010	18847010	11	11.0%_82r	CG15100	EXON	chr2R_18847010
chr2R	18847042	18847042	37.5	37.5%_96r	CG15100	EXON	chr2R_18847042
chr2R	18847061	18847061	13	13.0%_100r	CG15100	EXON	chr2R_18847061
chr2R	18847062	18847062	7	7.0%_100r	CG15100	EXON	chr2R_18847062
chr2R	18847063	18847063	7.3	7.3%_96r	CG15100	EXON	chr2R_18847063
chr2R	18847064	18847064	13.1	13.1%_99r	CG15100	EXON	chr2R_18847064
chr2R	18847068	18847068	18.4	18.4%_114r	CG15100	EXON	chr2R_18847068
chr2R	18847339	18847339	9.6	9.6%_83r	CG15100	EXON	chr2R_18847339
chr2R	18847914	18847914	20	20.0%_70r	CG15100	EXON	chr2R_18847914
chr2R	18848161	18848161	31.8	31.8%_85r	CG15100	EXON	chr2R_18848161
chr2R	18848837	18848837	10.4	10.4%_96r	CG15100	EXON	chr2R_18848837
chr2R	18849805	18849805	17.6	17.6%_85r	CG15100	EXON	chr2R_18849805
chr2R	18849961	18849961	7.4	7.4%_81r	CG15100	EXON	chr2R_18849961
chr2R	18850450	18850450	11.3	11.3%_62r	CG15100	EXON	chr2R_18850450
chr2R	18850480	18850480	6.1	6.1%_66r	CG15100	EXON	chr2R_18850480
chr2R	18851278	18851278	36.7	36.7%_30r	CG15084	EXON	chr2R_18851278
chr2R	18851520	18851520	53.8	53.8%_39r	CG15084	EXON	chr2R_18851520
chr2R	18851666	18851666	22.5	22.5%_40r	CG15084	EXON	chr2R_18851666
chr2R	18851755	18851755	46.3	46.3%_41r	CG15084	EXON	chr2R_18851755
chr2R	18851855	18851855	25.8	25.8%_31r	CG15084	EXON	chr2R_18851855
chr2R	18852246	18852246	31.1	31.1%_106r	CG18190	EXON	chr2R_18852246
chr2R	18852494	18852494	6.7	6.7%_105r	CG18190	EXON	chr2R_18852494
chr2R	18852825	18852825	47.1	47.1%_51r	CG18190	EXON	chr2R_18852825
chr2R	18853519	18853519	65.6	65.6%_61r	Jheh1	EXON	chr2R_18853519
chr2R	18853636	18853636	31.1	31.1%_61r	Jheh1	EXON	chr2R_18853636
chr2R	18855820	18855820	21.6	21.6%_88r	Jheh2	EXON	chr2R_18855820
chr2R	18855821	18855821	54.5	54.5%_88r	Jheh2	EXON	chr2R_18855821
chr2R	18855840	18855840	11.3	11.3%_142r	Jheh2	EXON	chr2R_18855840
chr2R	18856030	18856030	26	26.0%_235r	Jheh2	EXON	chr2R_18856030
chr2R	18856307	18856307	10	10.0%_240r	Jheh2	EXON	chr2R_18856307
chr2R	18856679	18856679	24.4	24.4%_168r	Jheh2	EXON	chr2R_18856679
chr2R	18856942	18856942	11	11.0%_181r	Jheh2	EXON	chr2R_18856942
chr2R	18969695	18969695	12.1	12.1%_33r	prod	EXON	chr2R_18969695
chr2R	18969739	18969739	16.7	16.7%_24r	prod	EXON	chr2R_18969739
chr2R	18969745	18969745	20.5	20.5%_39r	prod	EXON	chr2R_18969745
chr2R	18969772	18969772	15	15.0%_20r	prod	EXON	chr2R_18969772
chr2R	18969821	18969821	53.5	53.5%_43r	prod	EXON	chr2R_18969821
chr2R	18969854	18969854	34.9	34.9%_43r	prod	EXON	chr2R_18969854
chr2R	18969963	18969963	47.5	47.5%_40r	prod	EXON	chr2R_18969963
chr2R	18970362	18970362	12	12.0%_25r	prod	EXON	chr2R_18970362
chr2R	18970375	18970375	40	40.0%_20r	prod	EXON	chr2R_18970375
chr2R	18970419	18970419	22.6	22.6%_31r	prod	EXON	chr2R_18970419
chr2R	18970707	18970707	32.1	32.1%_28r	prod	EXON	chr2R_18970707
chr2R	18970870	18970870	45.7	45.7%_35r	prod	EXON	chr2R_18970870
chr2R	18971472	18971472	12.5	12.5%_24r	CG15107	EXON	chr2R_18971472
chr2R	18971628	18971628	42.9	42.9%_28r	CG15107	EXON	chr2R_18971628
chr2R	18971671	18971671	24.5	24.5%_53r	CG15107	EXON	chr2R_18971671
chr2R	18971702	18971702	6.4	6.4%_47r	CG15107	EXON	chr2R_18971702
chr2R	18972070	18972070	18.4	18.4%_38r	CG15107	EXON	chr2R_18972070
chr2R	19133795	19133795	14.3	14.3%_35r	CG15118	EXON	chr2R_19133795
chr2R	19133867	19133867	72.5	72.5%_40r	CG15118	EXON	chr2R_19133867
chr2R	19134021	19134021	27.3	27.3%_22r	CG15118	EXON	chr2R_19134021
chr2R	19134155	19134155	30	30.0%_20r	CG15118	EXON	chr2R_19134155
chr2R	19134156	19134156	8.7	8.7%_23r	CG15118	EXON	chr2R_19134156
chr2R	19134173	19134173	25	25.0%_20r	CG15118	EXON	chr2R_19134173
chr2R	19134224	19134224	9.1	9.1%_22r	CG15118	EXON	chr2R_19134224
chr2R	19135035	19135035	21.4	21.4%_28r	CG15118	EXON	chr2R_19135035
chr2R	19140558	19140558	47.2	47.2%_36r	CG15111	EXON	chr2R_19140558
chr2R	19140587	19140587	26.4	26.4%_53r	CG15111	EXON	chr2R_19140587
chr2R	19140604	19140604	50	50.0%_28r	CG15111	EXON	chr2R_19140604
chr2R	19140766	19140766	41.9	41.9%_31r	CG15111	EXON	chr2R_19140766
chr2R	19163434	19163434	9.1	9.1%_22r	ena	EXON	chr2R_19163434
chr2R	19172430	19172430	25.7	25.7%_187r	CG10737	EXON	chr2R_19172430
chr2R	19175083	19175083	38.5	38.5%_65r	CG10737	EXON	chr2R_19175083
chr2R	19177958	19177958	23.3	23.3%_60r	CG10737	EXON	chr2R_19177958
chr2R	19177987	19177987	21.1	21.1%_71r	CG10737	EXON	chr2R_19177987
chr2R	19178120	19178120	13.5	13.5%_52r	CG10737	EXON	chr2R_19178120
chr2R	19224740	19224740	40	40.0%_20r	hppy	EXON	chr2R_19224740
chr2R	19226123	19226123	44.4	44.4%_27r	hppy	EXON	chr2R_19226123
chr2R	19226295	19226295	34.6	34.6%_26r	hppy	EXON	chr2R_19226295
chr2R	19226491	19226491	15	15.0%_20r	hppy	EXON	chr2R_19226491
chr2R	19226591	19226591	9.1	9.1%_22r	hppy	EXON	chr2R_19226591
chr2R	19227000	19227000	36.4	36.4%_22r	hppy	EXON	chr2R_19227000
chr2R	19240351	19240351	14.3	14.3%_21r	cora	EXON	chr2R_19240351
chr2R	19242719	19242719	10.8	10.8%_37r	cora	EXON	chr2R_19242719
chr2R	19242760	19242760	20	20.0%_35r	cora	EXON	chr2R_19242760
chr2R	19243363	19243363	10.3	10.3%_29r	cora	EXON	chr2R_19243363
chr2R	19243364	19243364	20.7	20.7%_29r	cora	EXON	chr2R_19243364
chr2R	19243385	19243385	24.1	24.1%_54r	cora	EXON	chr2R_19243385
chr2R	19243420	19243420	34.3	34.3%_35r	cora	EXON	chr2R_19243420
chr2R	19243615	19243615	19.4	19.4%_31r	cora	EXON	chr2R_19243615
chr2R	19299446	19299446	25	25.0%_28r	Tab2	EXON	chr2R_19299446
chr2R	19306847	19306847	34.7	34.7%_98r	CG7461	EXON	chr2R_19306847
chr2R	19307042	19307042	51.4	51.4%_70r	CG7461	EXON	chr2R_19307042
chr2R	19392267	19392267	41.5	41.5%_41r	SdhA	EXON	chr2R_19392267
chr2R	19392330	19392330	41	41.0%_83r	SdhA	EXON	chr2R_19392330
chr2R	19397884	19397884	20	20.0%_40r	hts	EXON	chr2R_19397884
chr2R	19397900	19397900	31.8	31.8%_22r	hts	EXON	chr2R_19397900
chr2R	19397901	19397901	9.1	9.1%_22r	hts	EXON	chr2R_19397901
chr2R	19397968	19397968	36	36.0%_25r	hts	EXON	chr2R_19397968
chr2R	19397970	19397970	15.4	15.4%_26r	hts	EXON	chr2R_19397970
chr2R	19397986	19397986	11.1	11.1%_45r	hts	EXON	chr2R_19397986
chr2R	19398108	19398108	44.4	44.4%_36r	hts	EXON	chr2R_19398108
chr2R	19398248	19398248	23.5	23.5%_34r	hts	EXON	chr2R_19398248
chr2R	19398299	19398299	29.6	29.6%_27r	hts	EXON	chr2R_19398299
chr2R	19398305	19398305	39.1	39.1%_23r	hts	EXON	chr2R_19398305
chr2R	19398663	19398663	43.5	43.5%_23r	hts	EXON	chr2R_19398663
chr2R	19408246	19408246	30.8	30.8%_26r	hts	EXON	chr2R_19408246
chr2R	19410049	19410049	32.6	32.6%_43r	hts	EXON	chr2R_19410049
chr2R	19410120	19410120	30	30.0%_20r	hts	EXON	chr2R_19410120
chr2R	19410294	19410294	23.1	23.1%_39r	hts	EXON	chr2R_19410294
chr2R	19410448	19410448	30	30.0%_30r	hts	EXON	chr2R_19410448
chr2R	19410727	19410727	11.8	11.8%_51r	hts	EXON	chr2R_19410727
chr2R	19410892	19410892	25.9	25.9%_27r	hts	EXON	chr2R_19410892
chr2R	19410911	19410911	33.3	33.3%_36r	hts	EXON	chr2R_19410911
chr2R	19428169	19428169	17.8	17.8%_45r	CalpA	EXON	chr2R_19428169
chr2R	19429955	19429955	25.8	25.8%_62r	CalpA	EXON	chr2R_19429955
chr2R	19430039	19430039	30	30.0%_40r	CalpA	EXON	chr2R_19430039
chr2R	19430278	19430278	30.4	30.4%_46r	CalpA	EXON	chr2R_19430278
chr2R	19430429	19430429	11.1	11.1%_45r	CalpA	EXON	chr2R_19430429
chr2R	19430440	19430440	7.9	7.9%_38r	CalpA	EXON	chr2R_19430440
chr2R	19441324	19441324	25.8	25.8%_89r	Spt5	EXON	chr2R_19441324
chr2R	19443417	19443417	10	10.0%_3533r	RpL11	EXON	chr2R_19443417
chr2R	19443548	19443548	16.8	16.8%_101r	RpL11	EXON	chr2R_19443548
chr2R	19443750	19443750	21.4	21.4%_42r	RpL11	EXON	chr2R_19443750
chr2R	19445264	19445264	19.6	19.6%_373r	EloC	EXON	chr2R_19445264
chr2R	19445271	19445271	50.7	50.7%_444r	EloC	EXON	chr2R_19445271
chr2R	19445309	19445309	33.2	33.2%_446r	EloC	EXON	chr2R_19445309
chr2R	19445961	19445961	21.7	21.7%_515r	EloC	EXON	chr2R_19445961
chr2R	19446108	19446108	34.7	34.7%_378r	EloC	EXON	chr2R_19446108
chr2R	19447386	19447386	23	23.0%_981r	betaTub56D	EXON	chr2R_19447386
chr2R	19448157	19448157	33.5	33.5%_1644r	betaTub56D	EXON	chr2R_19448157
chr2R	19453727	19453727	13	13.0%_23r	CG7744	EXON	chr2R_19453727
chr2R	19454584	19454584	12.2	12.2%_49r	CG7744	EXON	chr2R_19454584
chr2R	19454872	19454872	47.8	47.8%_23r	CG7744	EXON	chr2R_19454872
chr2R	19454971	19454971	9.1	9.1%_22r	CG7744	EXON	chr2R_19454971
chr2R	19456375	19456375	36	36.0%_25r	mei-W68	EXON	chr2R_19456375
chr2R	19456375	19456375	36	36.0%_25r	par-1	EXON	chr2R_19456375
chr2R	19456749	19456749	47.6	47.6%_21r	mei-W68	EXON	chr2R_19456749
chr2R	19456749	19456749	47.6	47.6%_21r	par-1	EXON	chr2R_19456749
chr2R	19459819	19459819	40	40.0%_20r	par-1	EXON	chr2R_19459819
chr2R	19467591	19467591	30.3	30.3%_33r	par-1	EXON	chr2R_19467591
chr2R	19470922	19470922	33.3	33.3%_33r	par-1	EXON	chr2R_19470922
chr2R	19470926	19470926	43.3	43.3%_30r	par-1	EXON	chr2R_19470926
chr2R	19470931	19470931	42.9	42.9%_35r	par-1	EXON	chr2R_19470931
chr2R	19470990	19470990	23.1	23.1%_26r	par-1	EXON	chr2R_19470990
chr2R	19471467	19471467	51.5	51.5%_33r	par-1	EXON	chr2R_19471467
chr2R	19471489	19471489	45.2	45.2%_31r	par-1	EXON	chr2R_19471489
chr2R	19471619	19471619	44.4	44.4%_45r	par-1	EXON	chr2R_19471619
chr2R	19473042	19473042	51.6	51.6%_31r	par-1	EXON	chr2R_19473042
chr2R	19473922	19473922	32.4	32.4%_37r	par-1	EXON	chr2R_19473922
chr2R	19478840	19478840	9.1	9.1%_44r	par-1	EXON	chr2R_19478840
chr2R	19481256	19481256	30.8	30.8%_26r	par-1	EXON	chr2R_19481256
chr2R	19481270	19481270	17.4	17.4%_23r	par-1	EXON	chr2R_19481270
chr2R	19481298	19481298	23.1	23.1%_26r	par-1	EXON	chr2R_19481298
chr2R	19481331	19481331	33.3	33.3%_21r	par-1	EXON	chr2R_19481331
chr2R	19482279	19482279	10.7	10.7%_28r	par-1	EXON	chr2R_19482279
chr2R	19482466	19482466	18.4	18.4%_38r	par-1	EXON	chr2R_19482466
chr2R	19483367	19483367	47.6	47.6%_21r	par-1	EXON	chr2R_19483367
chr2R	19483774	19483774	7.1	7.1%_28r	par-1	EXON	chr2R_19483774
chr2R	19483797	19483797	18.2	18.2%_22r	par-1	EXON	chr2R_19483797
chr2R	19483799	19483799	16.7	16.7%_24r	par-1	EXON	chr2R_19483799
chr2R	19484094	19484094	15.8	15.8%_57r	par-1	EXON	chr2R_19484094
chr2R	19484284	19484284	32.4	32.4%_34r	par-1	EXON	chr2R_19484284
chr2R	19484403	19484403	26.9	26.9%_26r	par-1	EXON	chr2R_19484403
chr2R	19484406	19484406	20.7	20.7%_29r	par-1	EXON	chr2R_19484406
chr2R	19485348	19485348	29.2	29.2%_24r	par-1	EXON	chr2R_19485348
chr2R	19485351	19485351	56.5	56.5%_23r	par-1	EXON	chr2R_19485351
chr2R	19485374	19485374	11.1	11.1%_27r	par-1	EXON	chr2R_19485374
chr2R	19485535	19485535	39.7	39.7%_68r	TBCB	EXON	chr2R_19485535
chr2R	19485540	19485540	19	19.0%_100r	TBCB	EXON	chr2R_19485540
chr2R	19486285	19486285	35.7	35.7%_227r	TBCB	EXON	chr2R_19486285
chr2R	19486428	19486428	28.2	28.2%_259r	TBCB	EXON	chr2R_19486428
chr2R	19486675	19486675	13.3	13.3%_120r	TBCB	EXON	chr2R_19486675
chr2R	19487451	19487451	10	10.0%_20r	Oseg6	EXON	chr2R_19487451
chr2R	19492271	19492271	24.2	24.2%_62r	Rep	EXON	chr2R_19492271
chr2R	19492424	19492424	21.1	21.1%_114r	Rep	EXON	chr2R_19492424
chr2R	19492522	19492522	18.9	18.9%_74r	Rep	EXON	chr2R_19492522
chr2R	19492564	19492564	22	22.0%_91r	Rep	EXON	chr2R_19492564
chr2R	19492656	19492656	29.1	29.1%_103r	Rep	EXON	chr2R_19492656
chr2R	19492987	19492987	20.6	20.6%_63r	Rep	EXON	chr2R_19492987
chr2R	19493013	19493013	35.6	35.6%_59r	Rep	EXON	chr2R_19493013
chr2R	19493064	19493064	15.2	15.2%_46r	Rep	EXON	chr2R_19493064
chr2R	19493112	19493112	11.3	11.3%_71r	Rep	EXON	chr2R_19493112
chr2R	19493527	19493527	23.7	23.7%_38r	Rep	EXON	chr2R_19493527
chr2R	19493637	19493637	29.3	29.3%_82r	Rep	EXON	chr2R_19493637
chr2R	19493697	19493697	38.1	38.1%_42r	Rep	EXON	chr2R_19493697
chr2R	19493737	19493737	67.5	67.5%_40r	Rep	EXON	chr2R_19493737
chr2R	19493844	19493844	70.4	70.4%_54r	Rep	EXON	chr2R_19493844
chr2R	19494050	19494050	20.8	20.8%_53r	Rep	EXON	chr2R_19494050
chr2R	19494171	19494171	15.4	15.4%_26r	hpo	EXON	chr2R_19494171
chr2R	19494900	19494900	65	65.0%_20r	hpo	EXON	chr2R_19494900
chr2R	19494902	19494902	54.2	54.2%_24r	hpo	EXON	chr2R_19494902
chr2R	19494949	19494949	40	40.0%_20r	hpo	EXON	chr2R_19494949
chr2R	19504114	19504114	56.5	56.5%_23r	CG11007	EXON	chr2R_19504114
chr2R	19504171	19504171	66.7	66.7%_24r	CG11007	EXON	chr2R_19504171
chr2R	19664213	19664213	32	32.0%_25r	hrg	EXON	chr2R_19664213
chr2R	19664214	19664214	16	16.0%_25r	hrg	EXON	chr2R_19664214
chr2R	19664245	19664245	35.1	35.1%_37r	hrg	EXON	chr2R_19664245
chr2R	19664248	19664248	41.2	41.2%_34r	hrg	EXON	chr2R_19664248
chr2R	19664436	19664436	7.4	7.4%_27r	hrg	EXON	chr2R_19664436
chr2R	19665427	19665427	15.4	15.4%_52r	hrg	EXON	chr2R_19665427
chr2R	19665580	19665580	14.5	14.5%_55r	hrg	EXON	chr2R_19665580
chr2R	19665652	19665652	11.1	11.1%_72r	hrg	EXON	chr2R_19665652
chr2R	19665904	19665904	20	20.0%_30r	hrg	EXON	chr2R_19665904
chr2R	19666394	19666394	14.5	14.5%_55r	hrg	EXON	chr2R_19666394
chr2R	19666417	19666417	21.1	21.1%_38r	hrg	EXON	chr2R_19666417
chr2R	19666544	19666544	26.3	26.3%_38r	hrg	EXON	chr2R_19666544
chr2R	19667599	19667599	43.1	43.1%_65r	hrg	EXON	chr2R_19667599
chr2R	19668037	19668037	21.1	21.1%_57r	hrg	EXON	chr2R_19668037
chr2R	19668061	19668061	17.5	17.5%_57r	hrg	EXON	chr2R_19668061
chr2R	19668200	19668200	39.4	39.4%_33r	hrg	EXON	chr2R_19668200
chr2R	19668253	19668253	21.6	21.6%_37r	hrg	EXON	chr2R_19668253
chr2R	19668414	19668414	14.6	14.6%_41r	hrg	EXON	chr2R_19668414
chr2R	20243452	20243452	19.2	19.2%_26r	CG11208	EXON	chr2R_20243452
chr2R	20255058	20255058	45.7	45.7%_162r	Ate1	EXON	chr2R_20255058
chr2R	20255079	20255079	34.3	34.3%_137r	Ate1	EXON	chr2R_20255079
chr2R	20255092	20255092	10.2	10.2%_128r	Ate1	EXON	chr2R_20255092
chr2R	20255220	20255220	42.4	42.4%_118r	Ate1	EXON	chr2R_20255220
chr2R	20255289	20255289	20.4	20.4%_211r	Ate1	EXON	chr2R_20255289
chr2R	20255332	20255332	34.7	34.7%_213r	Ate1	EXON	chr2R_20255332
chr2R	20255467	20255467	24.7	24.7%_292r	Ate1	EXON	chr2R_20255467
chr2R	20255503	20255503	14.3	14.3%_308r	Ate1	EXON	chr2R_20255503
chr2R	20255889	20255889	16.9	16.9%_231r	Ate1	EXON	chr2R_20255889
chr2R	20256514	20256514	15.7	15.7%_121r	Ate1	EXON	chr2R_20256514
chr2R	20256518	20256518	23.1	23.1%_134r	Ate1	EXON	chr2R_20256518
chr2R	20256604	20256604	21.5	21.5%_135r	Ate1	EXON	chr2R_20256604
chr2R	20256778	20256778	28	28.0%_75r	Ate1	EXON	chr2R_20256778
chr2R	20256818	20256818	11.5	11.5%_87r	Ate1	EXON	chr2R_20256818
chr2R	20256917	20256917	10.5	10.5%_105r	Ate1	EXON	chr2R_20256917
chr2R	20257043	20257043	25.2	25.2%_127r	Ate1	EXON	chr2R_20257043
chr2R	20257286	20257286	18.3	18.3%_93r	Ate1	EXON	chr2R_20257286
chr2R	20258269	20258269	25	25.0%_24r	Hsl	EXON	chr2R_20258269
chr2R	20258302	20258302	15	15.0%_20r	Hsl	EXON	chr2R_20258302
chr2R	20258773	20258773	23.8	23.8%_21r	Hsl	EXON	chr2R_20258773
chr2R	20259418	20259418	39.1	39.1%_23r	Hsl	EXON	chr2R_20259418
chr2R	20259524	20259524	8.7	8.7%_23r	Hsl	EXON	chr2R_20259524
chr2R	20260317	20260317	7.5	7.5%_40r	Hsl	EXON	chr2R_20260317
chr2R	20260336	20260336	19	19.0%_42r	Hsl	EXON	chr2R_20260336
chr2R	20260387	20260387	17.9	17.9%_39r	Hsl	EXON	chr2R_20260387
chr2R	20260434	20260434	12.1	12.1%_33r	Hsl	EXON	chr2R_20260434
chr2R	20260657	20260657	28.6	28.6%_35r	Hsl	EXON	chr2R_20260657
chr2R	20260667	20260667	28.6	28.6%_35r	Hsl	EXON	chr2R_20260667
chr2R	20260734	20260734	18.4	18.4%_38r	Hsl	EXON	chr2R_20260734
chr2R	20260870	20260870	16.7	16.7%_60r	Hsl	EXON	chr2R_20260870
chr2R	20260987	20260987	29.8	29.8%_57r	Hsl	EXON	chr2R_20260987
chr2R	20261032	20261032	30.4	30.4%_23r	Hsl	EXON	chr2R_20261032
chr2R	20261096	20261096	21.7	21.7%_23r	Hsl	EXON	chr2R_20261096
chr2R	20261158	20261158	20	20.0%_25r	Hsl	EXON	chr2R_20261158
chr2R	20261263	20261263	36.4	36.4%_44r	Hsl	EXON	chr2R_20261263
chr2R	20261337	20261337	17.7	17.7%_79r	Hsl	EXON	chr2R_20261337
chr2R	20261382	20261382	60.4	60.4%_53r	Hsl	EXON	chr2R_20261382
chr2R	20261411	20261411	62.3	62.3%_53r	Hsl	EXON	chr2R_20261411
chr2R	20261467	20261467	48.3	48.3%_89r	Hsl	EXON	chr2R_20261467
chr2R	20261561	20261561	27.3	27.3%_44r	Hsl	EXON	chr2R_20261561
chr2R	20261571	20261571	7	7.0%_43r	Hsl	EXON	chr2R_20261571
chr2R	20261594	20261594	42.6	42.6%_47r	Hsl	EXON	chr2R_20261594
chr2R	20261607	20261607	22.6	22.6%_53r	Hsl	EXON	chr2R_20261607
chr2R	20261612	20261612	19.2	19.2%_52r	Hsl	EXON	chr2R_20261612
chr2R	20261630	20261630	29.4	29.4%_51r	Hsl	EXON	chr2R_20261630
chr2R	20261631	20261631	41.2	41.2%_51r	Hsl	EXON	chr2R_20261631
chr2R	20270721	20270721	6.7	6.7%_89r	CG8908	EXON	chr2R_20270721
chr2R	20270935	20270935	47.8	47.8%_92r	CG8908	EXON	chr2R_20270935
chr2R	20271749	20271749	9.7	9.7%_31r	CG10444	EXON	chr2R_20271749
chr2R	20271832	20271832	43.8	43.8%_48r	CG10444	EXON	chr2R_20271832
chr2R	20271883	20271883	54.2	54.2%_59r	CG10444	EXON	chr2R_20271883
chr2R	20271999	20271999	30	30.0%_30r	CG10444	EXON	chr2R_20271999
chr2R	20272004	20272004	8.8	8.8%_34r	CG10444	EXON	chr2R_20272004
chr2R	20272022	20272022	28	28.0%_25r	CG10444	EXON	chr2R_20272022
chr2R	20272045	20272045	40	40.0%_30r	CG10444	EXON	chr2R_20272045
chr2R	20272069	20272069	29	29.0%_31r	CG10444	EXON	chr2R_20272069
chr2R	20272082	20272082	16.3	16.3%_43r	CG10444	EXON	chr2R_20272082
chr2R	20272169	20272169	45	45.0%_40r	CG10444	EXON	chr2R_20272169
chr2R	20272202	20272202	13.3	13.3%_30r	CG10444	EXON	chr2R_20272202
chr2R	20272260	20272260	34.6	34.6%_26r	CG10444	EXON	chr2R_20272260
chr2R	20272287	20272287	8	8.0%_25r	CG10444	EXON	chr2R_20272287
chr2R	20272314	20272314	25	25.0%_20r	CG10444	EXON	chr2R_20272314
chr2R	20272340	20272340	17.6	17.6%_34r	CG10444	EXON	chr2R_20272340
chr2R	20272348	20272348	14.8	14.8%_27r	CG10444	EXON	chr2R_20272348
chr2R	20272422	20272422	23.3	23.3%_30r	CG10444	EXON	chr2R_20272422
chr2R	20272449	20272449	10	10.0%_30r	CG10444	EXON	chr2R_20272449
chr2R	20272472	20272472	18.5	18.5%_27r	CG10444	EXON	chr2R_20272472
chr2R	20276021	20276021	40.9	40.9%_22r	CG9143	EXON	chr2R_20276021
chr2R	20276189	20276189	25	25.0%_20r	CG9143	EXON	chr2R_20276189
chr2R	20276305	20276305	15.4	15.4%_26r	CG9143	EXON	chr2R_20276305
chr2R	20319913	20319913	20	20.0%_20r	CG8920	EXON	chr2R_20319913
chr2R	20321910	20321910	14	14.0%_43r	CG8920	EXON	chr2R_20321910
chr2R	20322212	20322212	16.7	16.7%_54r	CG8920	EXON	chr2R_20322212
chr2R	20322939	20322939	36.8	36.8%_57r	CG8920	EXON	chr2R_20322939
chr2R	20323119	20323119	11.1	11.1%_45r	CG8920	EXON	chr2R_20323119
chr2R	20323215	20323215	6.9	6.9%_29r	CG8920	EXON	chr2R_20323215
chr2R	20323346	20323346	26.1	26.1%_46r	CG8920	EXON	chr2R_20323346
chr2R	20323603	20323603	33.3	33.3%_51r	CG8920	EXON	chr2R_20323603
chr2R	20323760	20323760	20	20.0%_35r	CG8920	EXON	chr2R_20323760
chr2R	20324951	20324951	11.8	11.8%_34r	CG8920	EXON	chr2R_20324951
chr2R	20324966	20324966	28.6	28.6%_35r	CG8920	EXON	chr2R_20324966
chr2R	20325195	20325195	13.7	13.7%_73r	CG8920	EXON	chr2R_20325195
chr2R	20325267	20325267	21.2	21.2%_52r	CG8920	EXON	chr2R_20325267
chr2R	20325472	20325472	33.3	33.3%_54r	CG8920	EXON	chr2R_20325472
chr2R	20325673	20325673	28.9	28.9%_83r	CG8920	EXON	chr2R_20325673
chr2R	20325770	20325770	68.8	68.8%_80r	CG8920	EXON	chr2R_20325770
chr2R	20325798	20325798	66.7	66.7%_72r	CG8920	EXON	chr2R_20325798
chr2R	20326105	20326105	44.8	44.8%_67r	MED8	EXON	chr2R_20326105
chr2R	20326374	20326374	21.7	21.7%_60r	MED8	EXON	chr2R_20326374
chr2R	20326529	20326529	22.9	22.9%_48r	MED8	EXON	chr2R_20326529
chr2R	20326683	20326683	14.8	14.8%_27r	MED8	EXON	chr2R_20326683
chr2R	20559289	20559289	39.3	39.3%_28r	Mgat1	EXON	chr2R_20559289
chr2R	20559497	20559497	22.7	22.7%_22r	Mgat1	EXON	chr2R_20559497
chr2R	20559604	20559604	29.2	29.2%_24r	Mgat1	EXON	chr2R_20559604
chr2R	20559709	20559709	25	25.0%_20r	Mgat1	EXON	chr2R_20559709
chr2R	20559805	20559805	60	60.0%_20r	Mgat1	EXON	chr2R_20559805
chr2R	20559892	20559892	52.4	52.4%_21r	Mgat1	EXON	chr2R_20559892
chr2R	20587002	20587002	32.1	32.1%_28r	Nnf1a	EXON	chr2R_20587002
chr2R	20605819	20605819	46.3	46.3%_54r	bl	EXON	chr2R_20605819
chr2R	20606602	20606602	62	62.0%_50r	bl	EXON	chr2R_20606602
chr2R	20606772	20606772	42.5	42.5%_40r	bl	EXON	chr2R_20606772
chr2R	20608925	20608925	40.6	40.6%_32r	Hil	EXON	chr2R_20608925
chr2R	20619810	20619810	25.4	25.4%_67r	CG9945	EXON	chr2R_20619810
chr2R	20619876	20619876	45.2	45.2%_31r	CG9945	EXON	chr2R_20619876
chr2R	20622547	20622547	15	15.0%_20r	CG11180	EXON	chr2R_20622547
chr2R	20634185	20634185	13.6	13.6%_22r	rig	EXON	chr2R_20634185
chr2R	20642178	20642178	7.1	7.1%_84r	CG11110	EXON	chr2R_20642178
chr2R	20642268	20642268	31.3	31.3%_99r	CG11110	EXON	chr2R_20642268
chr2R	20642353	20642353	19.7	19.7%_71r	CG11110	EXON	chr2R_20642353
chr2R	20642452	20642452	8.6	8.6%_81r	CG11110	EXON	chr2R_20642452
chr2R	20642459	20642459	12.2	12.2%_82r	CG11110	EXON	chr2R_20642459
chr2R	20642665	20642665	17.3	17.3%_629r	CG33785	EXON	chr2R_20642665
chr2R	20642665	20642665	17.3	17.3%_629r	CG33786	EXON	chr2R_20642665
chr2R	20642819	20642819	29.8	29.8%_547r	CG33785	EXON	chr2R_20642819
chr2R	20642819	20642819	29.8	29.8%_547r	CG33786	EXON	chr2R_20642819
chr2R	20644333	20644333	18.6	18.6%_43r	DMAP1	EXON	chr2R_20644333
chr2R	20644334	20644334	62.2	62.2%_45r	DMAP1	EXON	chr2R_20644334
chr2R	20644370	20644370	16.7	16.7%_72r	DMAP1	EXON	chr2R_20644370
chr2R	20644454	20644454	21.7	21.7%_69r	DMAP1	EXON	chr2R_20644454
chr2R	20644496	20644496	15.1	15.1%_53r	DMAP1	EXON	chr2R_20644496
chr2R	20644681	20644681	10	10.0%_70r	DMAP1	EXON	chr2R_20644681
chr2R	20644688	20644688	19.3	19.3%_88r	DMAP1	EXON	chr2R_20644688
chr2R	20644823	20644823	20	20.0%_55r	DMAP1	EXON	chr2R_20644823
chr2R	20644898	20644898	16.2	16.2%_68r	DMAP1	EXON	chr2R_20644898
chr2R	20644904	20644904	17.6	17.6%_68r	DMAP1	EXON	chr2R_20644904
chr2R	20645114	20645114	9.5	9.5%_74r	DMAP1	EXON	chr2R_20645114
chr2R	20645249	20645249	10.4	10.4%_67r	DMAP1	EXON	chr2R_20645249
chr2R	20645533	20645533	22.5	22.5%_89r	DMAP1	EXON	chr2R_20645533
chr2R	20645564	20645564	40	40.0%_70r	DMAP1	EXON	chr2R_20645564
chr2R	20645687	20645687	29.5	29.5%_78r	DMAP1	EXON	chr2R_20645687
chr2R	20645707	20645707	17.3	17.3%_75r	DMAP1	EXON	chr2R_20645707
chr2R	20645742	20645742	22.1	22.1%_68r	DMAP1	EXON	chr2R_20645742
chr2R	20645755	20645755	16.7	16.7%_72r	DMAP1	EXON	chr2R_20645755
chr2R	20645781	20645781	11.1	11.1%_72r	DMAP1	EXON	chr2R_20645781
chr2R	20662845	20662845	13.8	13.8%_29r	Fem-1	EXON	chr2R_20662845
chr2R	20662863	20662863	62.1	62.1%_29r	Fem-1	EXON	chr2R_20662863
chr2R	20663860	20663860	25	25.0%_20r	Fem-1	EXON	chr2R_20663860
chr2R	20664190	20664190	20	20.0%_20r	Fem-1	EXON	chr2R_20664190
chr2R	20664584	20664584	38.2	38.2%_34r	Fem-1	EXON	chr2R_20664584
chr2R	20668260	20668260	25	25.0%_20r	exu	EXON	chr2R_20668260
chr2R	20671307	20671307	23.8	23.8%_21r	CG30152	EXON	chr2R_20671307
chr2R	20671744	20671744	22.4	22.4%_49r	CG30152	INTRON	chr2R_20671744
chr2R	20671794	20671794	19.3	19.3%_643r	CG30152	EXON	chr2R_20671794
chr2R	20672170	20672170	50.7	50.7%_672r	CG30152	EXON	chr2R_20672170
chr2R	20672349	20672349	22.6	22.6%_442r	CG30152	EXON	chr2R_20672349
chr2R	20672464	20672464	58.1	58.1%_642r	CG30152	EXON	chr2R_20672464
chr2R	20672530	20672530	12.7	12.7%_370r	CG30152	EXON	chr2R_20672530
chr2R	20994987	20994987	23.1	23.1%_529r	Prosalpha3	EXON	chr2R_20994987
chr2R	21014704	21014704	15.2	15.2%_33r	CG9346	EXON	chr2R_21014704
chr2R	21015306	21015306	9.1	9.1%_22r	CG9346	EXON	chr2R_21015306
chr2R	21025962	21025962	22.6	22.6%_186r	CG9350	EXON	chr2R_21025962
chr2R	21059076	21059076	41.9	41.9%_86r	cpa	EXON	chr2R_21059076
chr2R	21059201	21059201	11.1	11.1%_81r	cpa	EXON	chr2R_21059201
chr2R	21059255	21059255	45.5	45.5%_121r	cpa	EXON	chr2R_21059255
chr2R	21059256	21059256	23.2	23.2%_125r	cpa	EXON	chr2R_21059256
chr2R	21059379	21059379	54	54.0%_87r	cpa	EXON	chr2R_21059379
chr2R	21059392	21059392	37.7	37.7%_69r	cpa	EXON	chr2R_21059392
chr2R	21059393	21059393	73.9	73.9%_69r	cpa	EXON	chr2R_21059393
chr2R	21059462	21059462	61.8	61.8%_76r	cpa	EXON	chr2R_21059462
chr2R	21059463	21059463	29.5	29.5%_78r	cpa	EXON	chr2R_21059463
chr2R	21059580	21059580	32.1	32.1%_81r	cpa	EXON	chr2R_21059580
chr2R	21059611	21059611	10.9	10.9%_64r	cpa	EXON	chr2R_21059611
chr2R	21059616	21059616	13	13.0%_77r	cpa	EXON	chr2R_21059616
chr2R	21059650	21059650	28.2	28.2%_85r	cpa	EXON	chr2R_21059650
chr2R	21059658	21059658	18.9	18.9%_95r	cpa	EXON	chr2R_21059658
chr2R	21059716	21059716	10	10.0%_130r	cpa	EXON	chr2R_21059716
chr2R	21059737	21059737	12.5	12.5%_72r	cpa	EXON	chr2R_21059737
chr2R	21059746	21059746	10.3	10.3%_68r	cpa	EXON	chr2R_21059746
chr2R	21059767	21059767	17.3	17.3%_75r	cpa	EXON	chr2R_21059767
chr2R	21061358	21061358	34.4	34.4%_32r	mRpL54	EXON	chr2R_21061358
chr2R	21070497	21070497	15.4	15.4%_123r	CG10527	EXON	chr2R_21070497
chr2R	21070517	21070517	26.5	26.5%_151r	CG10527	EXON	chr2R_21070517
chr2R	21070586	21070586	29.7	29.7%_219r	CG10527	EXON	chr2R_21070586
chr2R	21085569	21085569	22.7	22.7%_66r	Treh	EXON	chr2R_21085569
chr2R	21085571	21085571	12.3	12.3%_65r	Treh	EXON	chr2R_21085571
chr2R	21085653	21085653	19.5	19.5%_87r	Treh	EXON	chr2R_21085653
chr2R	21086169	21086169	22.2	22.2%_63r	Treh	EXON	chr2R_21086169
chr2R	21086226	21086226	24.6	24.6%_65r	Treh	EXON	chr2R_21086226
chr2R	21086810	21086810	10.4	10.4%_77r	Treh	EXON	chr2R_21086810
chr2R	21086933	21086933	20	20.0%_40r	Treh	EXON	chr2R_21086933
chr2R	21086975	21086975	36.1	36.1%_36r	Treh	EXON	chr2R_21086975
chr2R	21087033	21087033	23.3	23.3%_30r	Treh	EXON	chr2R_21087033
chr2R	21087095	21087095	13.5	13.5%_52r	Treh	EXON	chr2R_21087095
chr2R	21087143	21087143	8.2	8.2%_85r	Treh	EXON	chr2R_21087143
chr2R	21087312	21087312	24.7	24.7%_77r	Treh	EXON	chr2R_21087312
chr2R	21087320	21087320	11	11.0%_82r	Treh	EXON	chr2R_21087320
chr2R	21087341	21087341	21	21.0%_105r	Treh	EXON	chr2R_21087341
chr2R	21087783	21087783	20	20.0%_70r	Treh	EXON	chr2R_21087783
chr2R	21087956	21087956	6.3	6.3%_111r	Treh	EXON	chr2R_21087956
chr2R	21088030	21088030	16.9	16.9%_65r	Treh	EXON	chr2R_21088030
chr2R	21088061	21088061	30.8	30.8%_107r	Treh	EXON	chr2R_21088061
chr2R	21088696	21088696	25	25.0%_28r	Rbpn-5	EXON	chr2R_21088696
chr2R	21088699	21088699	27.6	27.6%_29r	Rbpn-5	EXON	chr2R_21088699
chr2R	21095989	21095989	18.8	18.8%_32r	CG4038	EXON	chr2R_21095989
chr2R	21123807	21123807	31.8	31.8%_22r	CG4050	EXON	chr2R_21123807
chr2R	21123971	21123971	31	31.0%_29r	CG4050	EXON	chr2R_21123971
chr2R	21124052	21124052	12.9	12.9%_31r	CG4050	EXON	chr2R_21124052
chr2R	21124116	21124116	11.4	11.4%_35r	CG4050	EXON	chr2R_21124116
chr2R	21124230	21124230	9.1	9.1%_22r	CG4050	EXON	chr2R_21124230
chr2R	21124311	21124311	31.2	31.2%_32r	CG4050	EXON	chr2R_21124311
chr2R	21124800	21124800	10	10.0%_20r	CG4050	EXON	chr2R_21124800
chr2R	21124896	21124896	32	32.0%_25r	CG4050	EXON	chr2R_21124896
chr2R	21129219	21129219	22.1	22.1%_95r	mago	EXON	chr2R_21129219
chr2R	21129383	21129383	19	19.0%_21r	mago	EXON	chr2R_21129383
chr2R	21129775	21129775	14.8	14.8%_27r	Magi	EXON	chr2R_21129775
chr2R	21129802	21129802	18	18.0%_50r	Magi	EXON	chr2R_21129802
chr2R	21129809	21129809	34.6	34.6%_52r	Magi	EXON	chr2R_21129809
chr2R	21129817	21129817	32.1	32.1%_53r	Magi	EXON	chr2R_21129817
chr2R	21129849	21129849	13.8	13.8%_65r	Magi	EXON	chr2R_21129849
chr2R	21129939	21129939	24	24.0%_75r	Magi	EXON	chr2R_21129939
chr2R	21130038	21130038	18.4	18.4%_49r	Magi	EXON	chr2R_21130038
chr2R	21130096	21130096	9.1	9.1%_44r	Magi	EXON	chr2R_21130096
chr2R	21130111	21130111	50	50.0%_32r	Magi	EXON	chr2R_21130111
chr2R	21130156	21130156	7	7.0%_43r	Magi	EXON	chr2R_21130156
chr2R	21130194	21130194	22	22.0%_41r	Magi	EXON	chr2R_21130194
chr2R	21130199	21130199	6	6.0%_50r	Magi	EXON	chr2R_21130199
chr2R	21130247	21130247	22.6	22.6%_53r	Magi	EXON	chr2R_21130247
chr2R	21130425	21130425	23.3	23.3%_30r	Magi	EXON	chr2R_21130425
chr2R	21130451	21130451	15.8	15.8%_38r	Magi	EXON	chr2R_21130451
chr2R	21130480	21130480	20	20.0%_25r	Magi	EXON	chr2R_21130480
chr2R	21131085	21131085	20.8	20.8%_24r	Magi	EXON	chr2R_21131085
chr2R	21131611	21131611	45.2	45.2%_31r	Magi	EXON	chr2R_21131611
chr2R	21144263	21144263	18.4	18.4%_805r	Xbp1	EXON	chr2R_21144263
chr2R	21144927	21144927	15.9	15.9%_667r	Xbp1	EXON	chr2R_21144927
chr2R	21145603	21145603	18.5	18.5%_627r	Xbp1	EXON	chr2R_21145603
chr2R	21147397	21147397	15.4	15.4%_39r	Hmg-2	EXON	chr2R_21147397
chr2R	21147423	21147423	20	20.0%_50r	Hmg-2	EXON	chr2R_21147423
chr2R	21147516	21147516	10.9	10.9%_46r	Hmg-2	EXON	chr2R_21147516
chr2R	21154008	21154008	13.6	13.6%_22r	CG30389	EXON	chr2R_21154008
chr2R	21154017	21154017	27.3	27.3%_22r	CG30389	EXON	chr2R_21154017
chr2R	21155162	21155162	27.6	27.6%_29r	CG30389	EXON	chr2R_21155162
chr2R	21169624	21169624	6.2	6.2%_32r	hng1	EXON	chr2R_21169624
chr2R	21169959	21169959	27.3	27.3%_22r	hng1	EXON	chr2R_21169959
chr2R	21170301	21170301	51.2	51.2%_43r	LSm1	EXON	chr2R_21170301
chr2R	21183782	21183782	26.2	26.2%_84r	tud	EXON	chr2R_21183782
chr2R	21184096	21184096	17.2	17.2%_116r	tud	EXON	chr2R_21184096
chr2R	21184353	21184353	16.6	16.6%_145r	tud	EXON	chr2R_21184353
chr2R	21184552	21184552	10.1	10.1%_179r	tud	EXON	chr2R_21184552
chr2R	21184777	21184777	24.7	24.7%_77r	tud	EXON	chr2R_21184777
chr2R	21191900	21191900	32.3	32.3%_31r	tud	EXON	chr2R_21191900
chr2R	21192194	21192194	28.6	28.6%_70r	tud	EXON	chr2R_21192194
chr2R	21192200	21192200	42.9	42.9%_70r	tud	EXON	chr2R_21192200
chr2R	21192205	21192205	60.3	60.3%_73r	tud	EXON	chr2R_21192205
chr2R	21192603	21192603	8.6	8.6%_35r	tud	EXON	chr2R_21192603
chr2R	21192605	21192605	17.6	17.6%_34r	tud	EXON	chr2R_21192605
chr2R	21192799	21192799	34.2	34.2%_38r	tud	EXON	chr2R_21192799
chr2R	21192844	21192844	56.6	56.6%_53r	tud	EXON	chr2R_21192844
chr2R	21192855	21192855	9.8	9.8%_51r	tud	EXON	chr2R_21192855
chr2R	21284869	21284869	12.9	12.9%_31r	MFS16	EXON	chr2R_21284869
chr2R	21284874	21284874	6.9	6.9%_29r	MFS16	EXON	chr2R_21284874
chr2R	21284982	21284982	35.3	35.3%_34r	MFS16	EXON	chr2R_21284982
chr2R	21285539	21285539	35.7	35.7%_28r	MFS16	EXON	chr2R_21285539
chr2R	21291050	21291050	56.5	56.5%_23r	CG30392	EXON	chr2R_21291050
chr2R	21291056	21291056	8.7	8.7%_23r	CG30392	EXON	chr2R_21291056
chr2R	21291103	21291103	57.7	57.7%_26r	CG30392	EXON	chr2R_21291103
chr2R	21291116	21291116	40.9	40.9%_22r	CG30392	EXON	chr2R_21291116
chr2R	21291119	21291119	12.5	12.5%_24r	CG30392	EXON	chr2R_21291119
chr2R	21292492	21292492	32	32.0%_50r	Sgf29	EXON	chr2R_21292492
chr2R	21292518	21292518	29.2	29.2%_48r	Sgf29	EXON	chr2R_21292518
chr2R	21292593	21292593	28.2	28.2%_39r	Sgf29	EXON	chr2R_21292593
chr2R	21320153	21320153	22.2	22.2%_45r	CG30394	EXON	chr2R_21320153
chr2R	21320224	21320224	21.4	21.4%_28r	CG30394	EXON	chr2R_21320224
chr2R	21320253	21320253	41.9	41.9%_31r	CG30394	EXON	chr2R_21320253
chr2R	21320338	21320338	42.9	42.9%_35r	CG30394	EXON	chr2R_21320338
chr2R	21321613	21321613	22.7	22.7%_22r	CG30394	EXON	chr2R_21321613
chr2R	21322359	21322359	15.4	15.4%_26r	CG30394	EXON	chr2R_21322359
chr2R	21336634	21336634	20	20.0%_20r	dom	EXON	chr2R_21336634
chr2R	21336674	21336674	15	15.0%_20r	dom	EXON	chr2R_21336674
chr2R	21340753	21340753	15.4	15.4%_26r	dom	EXON	chr2R_21340753
chr2R	21341433	21341433	30	30.0%_30r	dom	EXON	chr2R_21341433
chr2R	21341498	21341498	12.5	12.5%_24r	dom	EXON	chr2R_21341498
chr2R	21341509	21341509	16.7	16.7%_30r	dom	EXON	chr2R_21341509
chr2R	21341615	21341615	22.6	22.6%_53r	dom	EXON	chr2R_21341615
chr2R	21341641	21341641	13.3	13.3%_30r	dom	EXON	chr2R_21341641
chr2R	21341748	21341748	34.3	34.3%_35r	dom	EXON	chr2R_21341748
chr2R	21355202	21355202	75	75.0%_28r	cv-2	EXON	chr2R_21355202
chr2R	21355260	21355260	19.4	19.4%_36r	cv-2	EXON	chr2R_21355260
chr2R	21355367	21355367	67.7	67.7%_31r	cv-2	EXON	chr2R_21355367
chr2R	21355408	21355408	21.4	21.4%_28r	cv-2	EXON	chr2R_21355408
chr2R	21355442	21355442	41	41.0%_39r	cv-2	EXON	chr2R_21355442
chr2R	21355452	21355452	45	45.0%_40r	cv-2	EXON	chr2R_21355452
chr2R	21355550	21355550	31	31.0%_29r	cv-2	EXON	chr2R_21355550
chr2R	21355572	21355572	25.8	25.8%_31r	cv-2	EXON	chr2R_21355572
chr2R	21355574	21355574	11.8	11.8%_34r	cv-2	EXON	chr2R_21355574
chr2R	21355598	21355598	54.2	54.2%_24r	cv-2	EXON	chr2R_21355598
chr2R	21355746	21355746	8.3	8.3%_24r	cv-2	EXON	chr2R_21355746
chr2R	21355817	21355817	24.1	24.1%_29r	cv-2	EXON	chr2R_21355817
chr2R	21355842	21355842	38.2	38.2%_34r	cv-2	EXON	chr2R_21355842
chr2R	21355858	21355858	34.3	34.3%_35r	cv-2	EXON	chr2R_21355858
chr2R	21355927	21355927	46.3	46.3%_41r	cv-2	EXON	chr2R_21355927
chr2R	21356046	21356046	53.1	53.1%_32r	cv-2	EXON	chr2R_21356046
chr2R	21356136	21356136	37.5	37.5%_32r	cv-2	EXON	chr2R_21356136
chr2R	21356226	21356226	23.5	23.5%_34r	cv-2	EXON	chr2R_21356226
chr2R	21356290	21356290	48.3	48.3%_29r	cv-2	EXON	chr2R_21356290
chr2R	21356668	21356668	30.8	30.8%_39r	cv-2	EXON	chr2R_21356668
chr2R	21356697	21356697	32.3	32.3%_31r	cv-2	EXON	chr2R_21356697
chr2R	21356841	21356841	54.3	54.3%_35r	cv-2	EXON	chr2R_21356841
chr2R	21357052	21357052	72	72.0%_25r	cv-2	EXON	chr2R_21357052
chr2R	21357949	21357949	12	12.0%_50r	cv-2	EXON	chr2R_21357949
chr2R	21357993	21357993	29.2	29.2%_48r	cv-2	EXON	chr2R_21357993
chr2R	21378830	21378830	46.4	46.4%_28r	cv-2	EXON	chr2R_21378830
chr2R	21378868	21378868	29.7	29.7%_37r	cv-2	EXON	chr2R_21378868
chr2R	21378909	21378909	43.8	43.8%_32r	cv-2	EXON	chr2R_21378909
chr2R	21379109	21379109	21.7	21.7%_23r	cv-2	EXON	chr2R_21379109
chr2R	21379112	21379112	20	20.0%_25r	cv-2	EXON	chr2R_21379112
chr2R	21379221	21379221	26.9	26.9%_26r	cv-2	EXON	chr2R_21379221
chr2R	21379320	21379320	14.3	14.3%_21r	cv-2	EXON	chr2R_21379320
chr2R	21379398	21379398	31.8	31.8%_22r	cv-2	EXON	chr2R_21379398
chr2R	21383295	21383295	24.2	24.2%_33r	CG10795	EXON	chr2R_21383295
chr2R	21383346	21383346	11.5	11.5%_52r	CG10795	EXON	chr2R_21383346
chr2R	21383399	21383399	34.8	34.8%_46r	CG10795	EXON	chr2R_21383399
chr2R	21383407	21383407	24.5	24.5%_53r	CG10795	EXON	chr2R_21383407
chr2R	21383481	21383481	23.1	23.1%_65r	CG10795	EXON	chr2R_21383481
chr2R	21383533	21383533	12.7	12.7%_79r	CG10795	EXON	chr2R_21383533
chr2R	21387242	21387242	10.8	10.8%_74r	Acox57D-p	EXON	chr2R_21387242
chr2R	21387687	21387687	24.2	24.2%_62r	Acox57D-p	EXON	chr2R_21387687
chr2R	21387863	21387863	41.2	41.2%_51r	Acox57D-p	EXON	chr2R_21387863
chr2R	21388748	21388748	18.5	18.5%_92r	Acox57D-p	EXON	chr2R_21388748
chr2R	21389013	21389013	26.4	26.4%_87r	Acox57D-p	EXON	chr2R_21389013
chr2R	21389118	21389118	17.8	17.8%_107r	Acox57D-p	EXON	chr2R_21389118
chr2R	21389130	21389130	18.6	18.6%_161r	Acox57D-p	EXON	chr2R_21389130
chr2R	21389142	21389142	26.1	26.1%_142r	Acox57D-p	EXON	chr2R_21389142
chr2R	21392584	21392584	14.8	14.8%_27r	Sdc	EXON	chr2R_21392584
chr2R	21394170	21394170	13	13.0%_23r	Sdc	EXON	chr2R_21394170
chr2R	21394331	21394331	19	19.0%_21r	Sdc	EXON	chr2R_21394331
chr2R	21394409	21394409	13	13.0%_23r	Sdc	EXON	chr2R_21394409
chr2R	21394437	21394437	18.6	18.6%_43r	Sdc	EXON	chr2R_21394437
chr2R	21394483	21394483	11.5	11.5%_26r	Sdc	EXON	chr2R_21394483
chr2R	21394959	21394959	24.3	24.3%_37r	Sdc	EXON	chr2R_21394959
chr2R	21394992	21394992	8.8	8.8%_34r	Sdc	EXON	chr2R_21394992
chr2R	21486563	21486563	10.3	10.3%_29r	Sara	EXON	chr2R_21486563
chr2R	21486627	21486627	34.6	34.6%_26r	Sara	EXON	chr2R_21486627
chr2R	21486689	21486689	10.9	10.9%_46r	Sara	EXON	chr2R_21486689
chr2R	21486726	21486726	13.2	13.2%_38r	Sara	EXON	chr2R_21486726
chr2R	21486752	21486752	40	40.0%_30r	Sara	EXON	chr2R_21486752
chr2R	21486788	21486788	10.7	10.7%_28r	Sara	EXON	chr2R_21486788
chr2R	21486804	21486804	12.5	12.5%_40r	Sara	EXON	chr2R_21486804
chr2R	21486842	21486842	51	51.0%_51r	Sara	EXON	chr2R_21486842
chr2R	21486861	21486861	20	20.0%_75r	Sara	EXON	chr2R_21486861
chr2R	21486995	21486995	22.2	22.2%_36r	Sara	EXON	chr2R_21486995
chr2R	21487057	21487057	18.4	18.4%_38r	Sara	EXON	chr2R_21487057
chr2R	21487270	21487270	42.5	42.5%_341r	Fkbp14	EXON	chr2R_21487270
chr2R	21487424	21487424	20.7	20.7%_445r	Fkbp14	EXON	chr2R_21487424
chr2R	21487471	21487471	29.9	29.9%_328r	Fkbp14	EXON	chr2R_21487471
chr2R	21487521	21487521	57.3	57.3%_347r	Fkbp14	EXON	chr2R_21487521
chr2R	21487532	21487532	39	39.0%_415r	Fkbp14	EXON	chr2R_21487532
chr2R	21487625	21487625	34.8	34.8%_552r	Fkbp14	EXON	chr2R_21487625
chr2R	21487679	21487679	29.2	29.2%_373r	Fkbp14	EXON	chr2R_21487679
chr2R	21511544	21511544	15	15.0%_20r	MESK2	EXON	chr2R_21511544
chr2R	21614835	21614835	10.6	10.6%_47r	CG18870	EXON	chr2R_21614835
chr2R	21614902	21614902	29.6	29.6%_54r	CG18870	EXON	chr2R_21614902
chr2R	21614944	21614944	52.7	52.7%_55r	CG18870	EXON	chr2R_21614944
chr2R	21614977	21614977	22.9	22.9%_48r	CG18870	EXON	chr2R_21614977
chr2R	21615004	21615004	32.7	32.7%_52r	CG18870	EXON	chr2R_21615004
chr2R	21615014	21615014	8.8	8.8%_57r	CG18870	EXON	chr2R_21615014
chr2R	21615028	21615028	19.2	19.2%_52r	CG18870	EXON	chr2R_21615028
chr2R	21615055	21615055	10.8	10.8%_93r	CG18870	EXON	chr2R_21615055
chr2R	21615082	21615082	22.4	22.4%_67r	CG18870	EXON	chr2R_21615082
chr2R	21615106	21615106	11.3	11.3%_62r	CG18870	EXON	chr2R_21615106
chr2R	21615127	21615127	17.4	17.4%_46r	CG18870	EXON	chr2R_21615127
chr2R	21615131	21615131	10.9	10.9%_64r	CG18870	EXON	chr2R_21615131
chr2R	21615231	21615231	28.6	28.6%_28r	CG18870	EXON	chr2R_21615231
chr2R	21615548	21615548	12.9	12.9%_31r	CG18870	EXON	chr2R_21615548
chr2R	21615551	21615551	37	37.0%_27r	CG18870	EXON	chr2R_21615551
chr2R	21615560	21615560	27.3	27.3%_33r	CG18870	EXON	chr2R_21615560
chr2R	21615689	21615689	32.6	32.6%_43r	CG18870	EXON	chr2R_21615689
chr2R	21615691	21615691	6.1	6.1%_49r	CG18870	EXON	chr2R_21615691
chr2R	21615854	21615854	17	17.0%_53r	CG18870	EXON	chr2R_21615854
chr2R	21615864	21615864	20	20.0%_70r	CG18870	EXON	chr2R_21615864
chr2R	21616109	21616109	18.5	18.5%_54r	CG18870	EXON	chr2R_21616109
chr2R	21616159	21616159	24.4	24.4%_78r	CG18870	EXON	chr2R_21616159
chr2R	21616392	21616392	7.7	7.7%_52r	CG18870	EXON	chr2R_21616392
chr2R	21616418	21616418	12.9	12.9%_62r	CG18870	EXON	chr2R_21616418
chr2R	21616648	21616648	25	25.0%_36r	CG18870	EXON	chr2R_21616648
chr2R	21616741	21616741	8.3	8.3%_24r	CG18870	EXON	chr2R_21616741
chr2R	21617676	21617676	9.1	9.1%_22r	clt	EXON	chr2R_21617676
chr2R	21617804	21617804	11.5	11.5%_26r	clt	EXON	chr2R_21617804
chr2R	21630489	21630489	39.5	39.5%_38r	mahj	EXON	chr2R_21630489
chr2R	21630669	21630669	17.4	17.4%_23r	mahj	EXON	chr2R_21630669
chr2R	21650694	21650694	19.4	19.4%_36r	CG10082	EXON	chr2R_21650694
chr2R	21655129	21655129	8	8.0%_25r	CG10082	EXON	chr2R_21655129
chr2R	21656846	21656846	20.8	20.8%_24r	CG10082	EXON	chr2R_21656846
chr2R	21656962	21656962	70	70.0%_20r	CG10082	EXON	chr2R_21656962
chr2R	21657534	21657534	13.8	13.8%_29r	CG10082	EXON	chr2R_21657534
chr2R	21657630	21657630	43.5	43.5%_23r	CG10082	EXON	chr2R_21657630
chr2R	21657754	21657754	32.1	32.1%_28r	CG10082	EXON	chr2R_21657754
chr2R	21658238	21658238	35.5	35.5%_31r	CG10320	EXON	chr2R_21658238
chr2R	21658722	21658722	22.2	22.2%_388r	CG10320	EXON	chr2R_21658722
chr2R	21661133	21661133	31.5	31.5%_92r	pirk	EXON	chr2R_21661133
chr2R	21661182	21661182	18.9	18.9%_106r	pirk	EXON	chr2R_21661182
chr2R	21661183	21661183	10.9	10.9%_110r	pirk	EXON	chr2R_21661183
chr2R	21661290	21661290	16.2	16.2%_105r	pirk	EXON	chr2R_21661290
chr2R	21661491	21661491	62.7	62.7%_83r	pirk	EXON	chr2R_21661491
chr2R	21661680	21661680	25	25.0%_40r	pirk	EXON	chr2R_21661680
chr2R	21664725	21664725	16.1	16.1%_62r	CG42362	EXON	chr2R_21664725
chr2R	21664725	21664725	16.1	16.1%_62r	CG42363	EXON	chr2R_21664725
chr2R	21664845	21664845	44.4	44.4%_54r	CG42362	EXON	chr2R_21664845
chr2R	21664845	21664845	44.4	44.4%_54r	CG42363	EXON	chr2R_21664845
chr2R	21664883	21664883	9.5	9.5%_63r	CG42362	EXON	chr2R_21664883
chr2R	21664883	21664883	9.5	9.5%_63r	CG42363	EXON	chr2R_21664883
chr2R	21664888	21664888	7.9	7.9%_63r	CG42362	EXON	chr2R_21664888
chr2R	21664888	21664888	7.9	7.9%_63r	CG42363	EXON	chr2R_21664888
chr2R	21665412	21665412	25	25.0%_32r	CG42362	EXON	chr2R_21665412
chr2R	21665412	21665412	25	25.0%_32r	CG42363	EXON	chr2R_21665412
chr2R	21665566	21665566	14.3	14.3%_49r	CG42362	EXON	chr2R_21665566
chr2R	21665566	21665566	14.3	14.3%_49r	CG42363	EXON	chr2R_21665566
chr2R	21665596	21665596	33.3	33.3%_27r	CG42362	EXON	chr2R_21665596
chr2R	21665596	21665596	33.3	33.3%_27r	CG42363	EXON	chr2R_21665596
chr2R	21666255	21666255	9.1	9.1%_22r	CG42364	EXON	chr2R_21666255
chr2R	21666288	21666288	50	50.0%_20r	CG42364	EXON	chr2R_21666288
chr2R	21666337	21666337	65.2	65.2%_23r	CG42364	EXON	chr2R_21666337
chr2R	21666387	21666387	40	40.0%_25r	CG42364	EXON	chr2R_21666387
chr2R	21666389	21666389	24	24.0%_25r	CG42364	EXON	chr2R_21666389
chr2R	21666507	21666507	14.3	14.3%_21r	CG42364	EXON	chr2R_21666507
chr2R	21666888	21666888	13.8	13.8%_87r	CG42365	EXON	chr2R_21666888
chr2R	21666889	21666889	26.9	26.9%_78r	CG42365	EXON	chr2R_21666889
chr2R	21667248	21667248	16	16.0%_213r	CG42365	EXON	chr2R_21667248
chr2R	21667254	21667254	14.9	14.9%_202r	CG42365	EXON	chr2R_21667254
chr2R	21667414	21667414	20.4	20.4%_206r	CG42365	EXON	chr2R_21667414
chr2R	21667419	21667419	18.6	18.6%_161r	CG42365	EXON	chr2R_21667419
chr2R	21667646	21667646	44.4	44.4%_36r	CG42379	EXON	chr2R_21667646
chr2R	21667646	21667646	44.4	44.4%_36r	CG42380	EXON	chr2R_21667646
chr2R	21667646	21667646	44.4	44.4%_36r	CG42381	EXON	chr2R_21667646
chr2R	21667646	21667646	44.4	44.4%_36r	CG9865	EXON	chr2R_21667646
chr2R	21667658	21667658	42.9	42.9%_42r	CG42379	EXON	chr2R_21667658
chr2R	21667658	21667658	42.9	42.9%_42r	CG42380	EXON	chr2R_21667658
chr2R	21667658	21667658	42.9	42.9%_42r	CG42381	EXON	chr2R_21667658
chr2R	21667658	21667658	42.9	42.9%_42r	CG9865	EXON	chr2R_21667658
chr2R	21668090	21668090	27.3	27.3%_44r	CG42379	EXON	chr2R_21668090
chr2R	21668090	21668090	27.3	27.3%_44r	CG42380	EXON	chr2R_21668090
chr2R	21668090	21668090	27.3	27.3%_44r	CG42381	EXON	chr2R_21668090
chr2R	21668090	21668090	27.3	27.3%_44r	CG9865	EXON	chr2R_21668090
chr2R	21668326	21668326	15.9	15.9%_44r	CG42379	EXON	chr2R_21668326
chr2R	21668326	21668326	15.9	15.9%_44r	CG42380	EXON	chr2R_21668326
chr2R	21668326	21668326	15.9	15.9%_44r	CG42381	EXON	chr2R_21668326
chr2R	21668326	21668326	15.9	15.9%_44r	CG9865	EXON	chr2R_21668326
chr2R	21668477	21668477	13	13.0%_23r	CG42379	EXON	chr2R_21668477
chr2R	21668477	21668477	13	13.0%_23r	CG42380	EXON	chr2R_21668477
chr2R	21668477	21668477	13	13.0%_23r	CG42381	EXON	chr2R_21668477
chr2R	21668477	21668477	13	13.0%_23r	CG9865	EXON	chr2R_21668477
chr2R	21668579	21668579	33.3	33.3%_27r	CG42379	EXON	chr2R_21668579
chr2R	21668579	21668579	33.3	33.3%_27r	CG42380	EXON	chr2R_21668579
chr2R	21668579	21668579	33.3	33.3%_27r	CG42381	EXON	chr2R_21668579
chr2R	21668579	21668579	33.3	33.3%_27r	CG9865	EXON	chr2R_21668579
chr2R	21668619	21668619	31.4	31.4%_35r	CG42379	EXON	chr2R_21668619
chr2R	21668619	21668619	31.4	31.4%_35r	CG42380	EXON	chr2R_21668619
chr2R	21668619	21668619	31.4	31.4%_35r	CG42381	EXON	chr2R_21668619
chr2R	21668619	21668619	31.4	31.4%_35r	CG9865	EXON	chr2R_21668619
chr2R	21668646	21668646	7.1	7.1%_42r	CG42379	EXON	chr2R_21668646
chr2R	21668646	21668646	7.1	7.1%_42r	CG42380	EXON	chr2R_21668646
chr2R	21668646	21668646	7.1	7.1%_42r	CG42381	EXON	chr2R_21668646
chr2R	21668646	21668646	7.1	7.1%_42r	CG9865	EXON	chr2R_21668646
chr2R	21668816	21668816	13.8	13.8%_29r	CG42379	EXON	chr2R_21668816
chr2R	21668816	21668816	13.8	13.8%_29r	CG42380	EXON	chr2R_21668816
chr2R	21668816	21668816	13.8	13.8%_29r	CG42381	EXON	chr2R_21668816
chr2R	21668816	21668816	13.8	13.8%_29r	CG9865	EXON	chr2R_21668816
chr2R	21670941	21670941	16.7	16.7%_42r	NC2alpha	EXON	chr2R_21670941
chr2R	21670961	21670961	25.6	25.6%_39r	NC2alpha	EXON	chr2R_21670961
chr2R	21671296	21671296	20	20.0%_80r	NC2alpha	EXON	chr2R_21671296
chr2R	21686078	21686078	14	14.0%_437r	CG10306	EXON	chr2R_21686078
chr2R	21686130	21686130	14	14.0%_414r	CG10306	EXON	chr2R_21686130
chr2R	21690436	21690436	50.9	50.9%_587r	CG42497	EXON	chr2R_21690436
chr2R	21690436	21690436	50.9	50.9%_587r	Tim10	EXON	chr2R_21690436
chr2R	21691002	21691002	6.1	6.1%_33r	CG42497	INTRON	chr2R_21691002
chr2R	21691002	21691002	6.1	6.1%_33r	Tim10	EXON	chr2R_21691002
chr2R	21691712	21691712	10.5	10.5%_105r	CG42496	EXON	chr2R_21691712
chr2R	21691712	21691712	10.5	10.5%_105r	Ppcdc	EXON	chr2R_21691712
chr2R	21691718	21691718	20.3	20.3%_123r	CG42496	EXON	chr2R_21691718
chr2R	21691718	21691718	20.3	20.3%_123r	Ppcdc	EXON	chr2R_21691718
chr2R	21691784	21691784	15.3	15.3%_163r	CG42496	EXON	chr2R_21691784
chr2R	21691784	21691784	15.3	15.3%_163r	Ppcdc	EXON	chr2R_21691784
chr2R	21691807	21691807	20.8	20.8%_178r	CG42496	EXON	chr2R_21691807
chr2R	21691807	21691807	20.8	20.8%_178r	Ppcdc	EXON	chr2R_21691807
chr2R	21691894	21691894	36	36.0%_214r	CG42496	EXON	chr2R_21691894
chr2R	21691894	21691894	36	36.0%_214r	Ppcdc	EXON	chr2R_21691894
chr2R	21691916	21691916	17.6	17.6%_193r	CG42496	EXON	chr2R_21691916
chr2R	21691916	21691916	17.6	17.6%_193r	Ppcdc	EXON	chr2R_21691916
chr2R	21691996	21691996	16.1	16.1%_217r	CG42496	EXON	chr2R_21691996
chr2R	21691996	21691996	16.1	16.1%_217r	Ppcdc	EXON	chr2R_21691996
chr2R	21692001	21692001	11	11.0%_182r	CG42496	EXON	chr2R_21692001
chr2R	21692001	21692001	11	11.0%_182r	Ppcdc	EXON	chr2R_21692001
chr2R	21692044	21692044	18.7	18.7%_219r	CG42496	EXON	chr2R_21692044
chr2R	21692044	21692044	18.7	18.7%_219r	Ppcdc	EXON	chr2R_21692044
chr2R	21692099	21692099	48.7	48.7%_187r	CG42496	EXON	chr2R_21692099
chr2R	21692099	21692099	48.7	48.7%_187r	Ppcdc	EXON	chr2R_21692099
chr2R	21692112	21692112	10.2	10.2%_235r	CG42496	EXON	chr2R_21692112
chr2R	21692112	21692112	10.2	10.2%_235r	Ppcdc	EXON	chr2R_21692112
chr2R	21692313	21692313	39.7	39.7%_199r	CG42496	EXON	chr2R_21692313
chr2R	21692313	21692313	39.7	39.7%_199r	Ppcdc	EXON	chr2R_21692313
chr2R	21692314	21692314	19.1	19.1%_199r	CG42496	EXON	chr2R_21692314
chr2R	21692314	21692314	19.1	19.1%_199r	Ppcdc	EXON	chr2R_21692314
chr2R	21692556	21692556	35.8	35.8%_187r	CG42496	EXON	chr2R_21692556
chr2R	21692556	21692556	35.8	35.8%_187r	Ppcdc	EXON	chr2R_21692556
chr2R	21692703	21692703	12.1	12.1%_91r	CG42496	EXON	chr2R_21692703
chr2R	21692703	21692703	12.1	12.1%_91r	Ppcdc	EXON	chr2R_21692703
chr2R	21692719	21692719	51.2	51.2%_41r	CG42496	EXON	chr2R_21692719
chr2R	21692719	21692719	51.2	51.2%_41r	Ppcdc	EXON	chr2R_21692719
chr2R	21692722	21692722	17.5	17.5%_40r	CG42496	EXON	chr2R_21692722
chr2R	21692722	21692722	17.5	17.5%_40r	Ppcdc	EXON	chr2R_21692722
chr2R	21716192	21716192	11.6	11.6%_95r	HmgD	EXON	chr2R_21716192
chr2R	21716311	21716311	12	12.0%_25r	HmgD	EXON	chr2R_21716311
chr2R	21716380	21716380	25.7	25.7%_35r	HmgD	EXON	chr2R_21716380
chr2R	21716980	21716980	26.1	26.1%_23r	Tango11	EXON	chr2R_21716980
chr2R	21717332	21717332	30	30.0%_30r	Tango11	EXON	chr2R_21717332
chr2R	21717545	21717545	16.7	16.7%_24r	Tango11	EXON	chr2R_21717545
chr2R	21973676	21973676	55	55.0%_20r	CG9304	EXON	chr2R_21973676
chr2R	21974572	21974572	29.2	29.2%_24r	CG9304	EXON	chr2R_21974572
chr2R	21974610	21974610	23.3	23.3%_30r	CG9304	EXON	chr2R_21974610
chr2R	21974809	21974809	12.5	12.5%_40r	CG9304	EXON	chr2R_21974809
chr2R	21975182	21975182	38.7	38.7%_31r	CG9304	EXON	chr2R_21975182
chr2R	21975498	21975498	18.2	18.2%_22r	CG9304	EXON	chr2R_21975498
chr2R	21975834	21975834	50	50.0%_26r	CG9304	EXON	chr2R_21975834
chr2R	21975923	21975923	18.2	18.2%_22r	CG9304	EXON	chr2R_21975923
chr2R	21976046	21976046	62.5	62.5%_24r	CG9304	EXON	chr2R_21976046
chr2R	22072047	22072047	7.7	7.7%_26r	CG11474	EXON	chr2R_22072047
chr2R	22072283	22072283	22.7	22.7%_22r	CG11474	EXON	chr2R_22072283
chr2R	22073812	22073812	23.8	23.8%_21r	CG2921	EXON	chr2R_22073812
chr2R	22076635	22076635	20.8	20.8%_24r	GlcT-1	EXON	chr2R_22076635
chr2R	22077236	22077236	24.2	24.2%_33r	GlcT-1	EXON	chr2R_22077236
chr2R	22077386	22077386	14.3	14.3%_21r	GlcT-1	EXON	chr2R_22077386
chr2R	22077603	22077603	13.6	13.6%_22r	GlcT-1	EXON	chr2R_22077603
chr2R	22077826	22077826	15.7	15.7%_51r	GlcT-1	EXON	chr2R_22077826
chr2R	22077827	22077827	20.5	20.5%_44r	GlcT-1	EXON	chr2R_22077827
chr2R	22077833	22077833	42.1	42.1%_38r	GlcT-1	EXON	chr2R_22077833
chr2R	22077843	22077843	25.6	25.6%_39r	GlcT-1	EXON	chr2R_22077843
chr2R	22078000	22078000	22.5	22.5%_71r	GlcT-1	EXON	chr2R_22078000
chr2R	22078007	22078007	9.2	9.2%_76r	GlcT-1	EXON	chr2R_22078007
chr2R	22078051	22078051	20	20.0%_45r	GlcT-1	EXON	chr2R_22078051
chr2R	22078131	22078131	16.3	16.3%_49r	GlcT-1	EXON	chr2R_22078131
chr2R	22082991	22082991	35	35.0%_20r	Synj	EXON	chr2R_22082991
chr2R	22085088	22085088	9.1	9.1%_22r	Synj	EXON	chr2R_22085088
chr2R	22085420	22085420	26.9	26.9%_26r	Synj	EXON	chr2R_22085420
chr2R	22085472	22085472	22.9	22.9%_35r	Synj	EXON	chr2R_22085472
chr2R	22105720	22105720	27.3	27.3%_22r	CG6613	EXON	chr2R_22105720
chr2R	22105788	22105788	40	40.0%_20r	CG6613	EXON	chr2R_22105788
chr2R	22105804	22105804	31.8	31.8%_22r	CG6613	EXON	chr2R_22105804
chr2R	22107710	22107710	7.7	7.7%_39r	Vrp1	EXON	chr2R_22107710
chr2R	22107718	22107718	18.5	18.5%_54r	Vrp1	EXON	chr2R_22107718
chr2R	22107745	22107745	16	16.0%_50r	Vrp1	EXON	chr2R_22107745
chr2R	22107849	22107849	6.9	6.9%_29r	Vrp1	EXON	chr2R_22107849
chr2R	22107851	22107851	6.1	6.1%_33r	Vrp1	EXON	chr2R_22107851
chr2R	22107855	22107855	15.4	15.4%_39r	Vrp1	EXON	chr2R_22107855
chr2R	22108085	22108085	41.7	41.7%_24r	Vrp1	EXON	chr2R_22108085
chr2R	22108086	22108086	16.7	16.7%_24r	Vrp1	EXON	chr2R_22108086
chr2R	22108172	22108172	19.4	19.4%_31r	Vrp1	EXON	chr2R_22108172
chr2R	22108307	22108307	44	44.0%_25r	Vrp1	EXON	chr2R_22108307
chr2R	22108483	22108483	8.1	8.1%_37r	Vrp1	EXON	chr2R_22108483
chr2R	22109861	22109861	15	15.0%_20r	Vrp1	EXON	chr2R_22109861
chr2R	22109952	22109952	77.3	77.3%_22r	Vrp1	EXON	chr2R_22109952
chr2R	22110285	22110285	35.7	35.7%_28r	Vrp1	EXON	chr2R_22110285
chr2R	22112245	22112245	9.5	9.5%_21r	Vrp1	EXON	chr2R_22112245
chr2R	22122040	22122040	11.4	11.4%_35r	Vrp1	EXON	chr2R_22122040
chr2R	22122075	22122075	21.4	21.4%_42r	Vrp1	EXON	chr2R_22122075
chr2R	22122109	22122109	15.4	15.4%_26r	Vrp1	EXON	chr2R_22122109
chr2R	22122144	22122144	12	12.0%_25r	Vrp1	EXON	chr2R_22122144
chr2R	22124613	22124613	27.6	27.6%_29r	GM130	EXON	chr2R_22124613
chr2R	22124735	22124735	40.8	40.8%_49r	GM130	EXON	chr2R_22124735
chr2R	22124758	22124758	14	14.0%_43r	GM130	EXON	chr2R_22124758
chr2R	22124766	22124766	62.9	62.9%_35r	GM130	EXON	chr2R_22124766
chr2R	22124791	22124791	35	35.0%_40r	GM130	EXON	chr2R_22124791
chr2R	22125272	22125272	41	41.0%_39r	GM130	EXON	chr2R_22125272
chr2R	22125376	22125376	18.9	18.9%_37r	GM130	EXON	chr2R_22125376
chr2R	22125482	22125482	13.5	13.5%_37r	GM130	EXON	chr2R_22125482
chr2R	22125680	22125680	15.2	15.2%_33r	GM130	EXON	chr2R_22125680
chr2R	22125806	22125806	13.8	13.8%_29r	GM130	EXON	chr2R_22125806
chr2R	22126228	22126228	14.3	14.3%_28r	GM130	EXON	chr2R_22126228
chr2R	22130040	22130040	38.1	38.1%_21r	NtR	EXON	chr2R_22130040
chr2R	22173190	22173190	28.6	28.6%_21r	CG3045	EXON	chr2R_22173190
chr2R	22177740	22177740	18.4	18.4%_38r	CG11170	EXON	chr2R_22177740
chr2R	22177762	22177762	64.5	64.5%_31r	CG11170	EXON	chr2R_22177762
chr2R	22189347	22189347	40	40.0%_25r	Vps35	EXON	chr2R_22189347
chr2R	22189367	22189367	38.1	38.1%_21r	Vps35	EXON	chr2R_22189367
chr2R	22189426	22189426	25	25.0%_24r	Vps35	EXON	chr2R_22189426
chr2R	22189890	22189890	6.5	6.5%_46r	Swim	EXON	chr2R_22189890
chr2R	22189929	22189929	21.7	21.7%_46r	Swim	EXON	chr2R_22189929
chr2R	22189932	22189932	19.6	19.6%_46r	Swim	EXON	chr2R_22189932
chr2R	22189941	22189941	36.1	36.1%_36r	Swim	EXON	chr2R_22189941
chr2R	22189964	22189964	23.9	23.9%_46r	Swim	EXON	chr2R_22189964
chr2R	22190017	22190017	49.2	49.2%_65r	Swim	EXON	chr2R_22190017
chr2R	22190080	22190080	38.6	38.6%_70r	Swim	EXON	chr2R_22190080
chr2R	22190146	22190146	25	25.0%_60r	Swim	EXON	chr2R_22190146
chr2R	22190171	22190171	6.7	6.7%_75r	Swim	EXON	chr2R_22190171
chr2R	22190240	22190240	36.5	36.5%_63r	Swim	EXON	chr2R_22190240
chr2R	22190301	22190301	13.5	13.5%_37r	Swim	EXON	chr2R_22190301
chr2R	22190333	22190333	14.8	14.8%_61r	Swim	EXON	chr2R_22190333
chr2R	22190382	22190382	40	40.0%_75r	Swim	EXON	chr2R_22190382
chr2R	22190415	22190415	46.6	46.6%_73r	Swim	EXON	chr2R_22190415
chr2R	22190460	22190460	41.1	41.1%_56r	Swim	EXON	chr2R_22190460
chr2R	22299731	22299731	7.1	7.1%_28r	wdp	EXON	chr2R_22299731
chr2R	22300557	22300557	11.1	11.1%_36r	wdp	EXON	chr2R_22300557
chr2R	22308233	22308233	6.5	6.5%_31r	wdp	EXON	chr2R_22308233
chr2R	22325321	22325321	7.9	7.9%_63r	Gp150	EXON	chr2R_22325321
chr2R	22328318	22328318	11.5	11.5%_87r	Gp150	EXON	chr2R_22328318
chr2R	22328442	22328442	44.4	44.4%_45r	Gp150	EXON	chr2R_22328442
chr2R	22328689	22328689	28.6	28.6%_42r	Gp150	EXON	chr2R_22328689
chr2R	22328839	22328839	36.7	36.7%_90r	Gp150	EXON	chr2R_22328839
chr2R	22328862	22328862	19.1	19.1%_89r	Gp150	EXON	chr2R_22328862
chr2R	22328937	22328937	16.7	16.7%_84r	Gp150	EXON	chr2R_22328937
chr2R	22329009	22329009	9.1	9.1%_66r	Gp150	EXON	chr2R_22329009
chr2R	22329016	22329016	16.7	16.7%_66r	Gp150	EXON	chr2R_22329016
chr2R	22329116	22329116	44.2	44.2%_77r	Gp150	EXON	chr2R_22329116
chr2R	22329136	22329136	27.5	27.5%_91r	Gp150	EXON	chr2R_22329136
chr2R	22329251	22329251	51.9	51.9%_54r	Gp150	EXON	chr2R_22329251
chr2R	22409622	22409622	21.7	21.7%_23r	qkr58E-3	EXON	chr2R_22409622
chr2R	22409624	22409624	70.8	70.8%_24r	qkr58E-3	EXON	chr2R_22409624
chr2R	22409952	22409952	22.6	22.6%_31r	qkr58E-3	EXON	chr2R_22409952
chr2R	22409972	22409972	25.9	25.9%_27r	qkr58E-3	EXON	chr2R_22409972
chr2R	22410396	22410396	71.4	71.4%_28r	qkr58E-3	EXON	chr2R_22410396
chr2R	22410837	22410837	25.9	25.9%_27r	qkr58E-3	EXON	chr2R_22410837
chr2R	22410914	22410914	45.8	45.8%_24r	qkr58E-3	EXON	chr2R_22410914
chr2R	22416567	22416567	20	20.0%_25r	qkr58E-2	EXON	chr2R_22416567
chr2R	22417158	22417158	14.8	14.8%_27r	qkr58E-2	EXON	chr2R_22417158
chr2R	22418401	22418401	20	20.0%_20r	qkr58E-2	EXON	chr2R_22418401
chr2R	22419140	22419140	25	25.0%_40r	mRpS29	EXON	chr2R_22419140
chr2R	22419197	22419197	14.3	14.3%_42r	mRpS29	EXON	chr2R_22419197
chr2R	22419495	22419495	13.1	13.1%_84r	mRpS29	EXON	chr2R_22419495
chr2R	22421411	22421411	30	30.0%_20r	rad50	EXON	chr2R_22421411
chr2R	22423105	22423105	50	50.0%_30r	rad50	EXON	chr2R_22423105
chr2R	22424215	22424215	50	50.0%_28r	rad50	EXON	chr2R_22424215
chr2R	22424220	22424220	29.6	29.6%_27r	rad50	EXON	chr2R_22424220
chr2R	22424355	22424355	30.4	30.4%_23r	rad50	EXON	chr2R_22424355
chr2R	22424637	22424637	27.3	27.3%_22r	rad50	EXON	chr2R_22424637
chr2R	22425297	22425297	33.9	33.9%_62r	rad50	EXON	chr2R_22425297
chr2R	22599964	22599964	19.2	19.2%_260r	CG4269	EXON	chr2R_22599964
chr2R	22600023	22600023	64.4	64.4%_253r	CG4269	EXON	chr2R_22600023
chr2R	22600156	22600156	25.9	25.9%_197r	CG4269	EXON	chr2R_22600156
chr2R	22600191	22600191	7.8	7.8%_243r	CG4269	EXON	chr2R_22600191
chr2R	22600206	22600206	13.3	13.3%_218r	CG4269	EXON	chr2R_22600206
chr2R	22609095	22609095	25.2	25.2%_139r	Vps20	EXON	chr2R_22609095
chr2R	22634770	22634770	8.7	8.7%_23r	CG17807	EXON	chr2R_22634770
chr2R	22635257	22635257	77.3	77.3%_22r	CG17807	EXON	chr2R_22635257
chr2R	22636188	22636188	55.6	55.6%_36r	Cdk9	EXON	chr2R_22636188
chr2R	22636269	22636269	6.1	6.1%_33r	Cdk9	EXON	chr2R_22636269
chr2R	22636384	22636384	50	50.0%_38r	Cdk9	EXON	chr2R_22636384
chr2R	22636621	22636621	62.5	62.5%_56r	Cdk9	EXON	chr2R_22636621
chr2R	22638899	22638899	26.7	26.7%_30r	CG3732	EXON	chr2R_22638899
chr2R	22639039	22639039	9.5	9.5%_21r	CG3732	EXON	chr2R_22639039
chr2R	22640604	22640604	16.5	16.5%_1510r	RpS24	EXON	chr2R_22640604
chr2R	22641866	22641866	28.8	28.8%_52r	Ugt58Fa	EXON	chr2R_22641866
chr2R	22641960	22641960	18.4	18.4%_152r	Ugt58Fa	EXON	chr2R_22641960
chr2R	22641987	22641987	75.9	75.9%_133r	Ugt58Fa	EXON	chr2R_22641987
chr2R	22642056	22642056	28.4	28.4%_278r	Ugt58Fa	EXON	chr2R_22642056
chr2R	22642086	22642086	23.1	23.1%_234r	Ugt58Fa	EXON	chr2R_22642086
chr2R	22642134	22642134	26.6	26.6%_361r	Ugt58Fa	EXON	chr2R_22642134
chr2R	22642171	22642171	30.2	30.2%_281r	Ugt58Fa	EXON	chr2R_22642171
chr2R	22642356	22642356	18.9	18.9%_301r	Ugt58Fa	EXON	chr2R_22642356
chr2R	22644962	22644962	21.5	21.5%_447r	CG2852	EXON	chr2R_22644962
chr2R	22645019	22645019	20.6	20.6%_1444r	CG2852	EXON	chr2R_22645019
chr2R	22645193	22645193	33.1	33.1%_1428r	CG2852	EXON	chr2R_22645193
chr2R	22645236	22645236	19.2	19.2%_1654r	CG2852	EXON	chr2R_22645236
chr2R	22645283	22645283	26.2	26.2%_1795r	CG2852	EXON	chr2R_22645283
chr2R	22645352	22645352	43	43.0%_1892r	CG2852	EXON	chr2R_22645352
chr2R	22671798	22671798	28	28.0%_25r	RYBP	EXON	chr2R_22671798
chr2R	22672036	22672036	61.3	61.3%_31r	RYBP	EXON	chr2R_22672036
chr2R	22672195	22672195	69.2	69.2%_26r	RYBP	EXON	chr2R_22672195
chr2R	22801652	22801652	38.4	38.4%_328r	blw	EXON	chr2R_22801652
chr2R	22801666	22801666	26.7	26.7%_363r	blw	EXON	chr2R_22801666
chr2R	22803728	22803728	13.6	13.6%_22r	CycB	EXON	chr2R_22803728
chr2R	22804048	22804048	16.7	16.7%_30r	CycB	EXON	chr2R_22804048
chr2R	22804284	22804284	42.3	42.3%_26r	CycB	EXON	chr2R_22804284
chr2R	22804525	22804525	13.6	13.6%_22r	CycB	EXON	chr2R_22804525
chr2R	22881427	22881427	48.6	48.6%_72r	CG3501	EXON	chr2R_22881427
chr2R	22883008	22883008	23.5	23.5%_68r	CG3499	EXON	chr2R_22883008
chr2R	22883081	22883081	26	26.0%_150r	CG3499	EXON	chr2R_22883081
chr2R	22883163	22883163	22.7	22.7%_163r	CG3499	EXON	chr2R_22883163
chr2R	22883169	22883169	9	9.0%_156r	CG3499	EXON	chr2R_22883169
chr2R	22884000	22884000	11.1	11.1%_99r	CG3499	EXON	chr2R_22884000
chr2R	22885680	22885680	23.7	23.7%_76r	CG3499	EXON	chr2R_22885680
chr2R	22885952	22885952	42.4	42.4%_33r	CG3499	EXON	chr2R_22885952
chr2R	22886973	22886973	14.1	14.1%_540r	asrij	EXON	chr2R_22886973
chr2R	22887384	22887384	22.8	22.8%_413r	asrij	EXON	chr2R_22887384
chr2R	22887475	22887475	19.8	19.8%_415r	asrij	EXON	chr2R_22887475
chr2R	22887498	22887498	17.1	17.1%_410r	asrij	EXON	chr2R_22887498
chr2R	22887627	22887627	44.7	44.7%_38r	Gmer	EXON	chr2R_22887627
chr2R	22887730	22887730	10.4	10.4%_77r	Gmer	EXON	chr2R_22887730
chr2R	22888021	22888021	24.6	24.6%_69r	Gmer	EXON	chr2R_22888021
chr2R	22888046	22888046	41.2	41.2%_80r	Gmer	EXON	chr2R_22888046
chr2R	22888235	22888235	25.2	25.2%_119r	Gmer	EXON	chr2R_22888235
chr2R	22895205	22895205	35.5	35.5%_31r	CG3700	EXON	chr2R_22895205
chr2R	22895603	22895603	20.7	20.7%_29r	CG3700	EXON	chr2R_22895603
chr2R	22916861	22916861	29.8	29.8%_131r	CG30187	EXON	chr2R_22916861
chr2R	22916964	22916964	28.6	28.6%_192r	CG30187	EXON	chr2R_22916964
chr2R	22917398	22917398	34.5	34.5%_148r	CG30187	EXON	chr2R_22917398
chr2R	22917463	22917463	23.2	23.2%_164r	CG30187	EXON	chr2R_22917463
chr2R	22918060	22918060	28	28.0%_150r	CG30187	EXON	chr2R_22918060
chr2R	22918348	22918348	26.2	26.2%_107r	CG30187	EXON	chr2R_22918348
chr2R	22923640	22923640	11.4	11.4%_35r	Nup214	EXON	chr2R_22923640
chr2R	22927440	22927440	9.1	9.1%_22r	CG42678	EXON	chr2R_22927440
chr2R	22929469	22929469	18.2	18.2%_22r	CG42678	EXON	chr2R_22929469
chr2R	22929504	22929504	14.8	14.8%_27r	CG42678	EXON	chr2R_22929504
chr2R	22929552	22929552	15.4	15.4%_26r	CG42678	EXON	chr2R_22929552
chr2R	22929760	22929760	29	29.0%_31r	CG42678	EXON	chr2R_22929760
chr2R	22929764	22929764	29	29.0%_31r	CG42678	EXON	chr2R_22929764
chr2R	22929767	22929767	6.5	6.5%_31r	CG42678	EXON	chr2R_22929767
chr2R	22930008	22930008	23.8	23.8%_21r	CG42678	EXON	chr2R_22930008
chr2R	22931560	22931560	32.3	32.3%_31r	CG42678	EXON	chr2R_22931560
chr2R	22931630	22931630	29.2	29.2%_24r	CG42678	EXON	chr2R_22931630
chr2R	22931633	22931633	40.7	40.7%_27r	CG42678	EXON	chr2R_22931633
chr2R	22931668	22931668	30.8	30.8%_26r	CG42678	EXON	chr2R_22931668
chr2R	22931698	22931698	34.8	34.8%_23r	CG42678	EXON	chr2R_22931698
chr2R	22931714	22931714	44.4	44.4%_27r	CG42678	EXON	chr2R_22931714
chr2R	22931723	22931723	21.4	21.4%_28r	CG42678	EXON	chr2R_22931723
chr2R	22931735	22931735	18.8	18.8%_32r	CG42678	EXON	chr2R_22931735
chr2R	22931867	22931867	41.7	41.7%_36r	CG42678	EXON	chr2R_22931867
chr2R	22931882	22931882	36.7	36.7%_30r	CG42678	EXON	chr2R_22931882
chr2R	22931906	22931906	35	35.0%_20r	CG42678	EXON	chr2R_22931906
chr2R	22934790	22934790	13.3	13.3%_60r	CG3800	EXON	chr2R_22934790
chr2R	22935745	22935745	22.9	22.9%_144r	CG3800	EXON	chr2R_22935745
chr2R	22935993	22935993	9.6	9.6%_156r	CG3800	EXON	chr2R_22935993
chr2R	22938085	22938085	25.8	25.8%_151r	CG9849	EXON	chr2R_22938085
chr2R	22938629	22938629	29.4	29.4%_180r	CG9849	EXON	chr2R_22938629
chr2R	22938630	22938630	25	25.0%_180r	CG9849	EXON	chr2R_22938630
chr2R	22938982	22938982	35.8	35.8%_53r	CG9849	EXON	chr2R_22938982
chr2R	23061744	23061744	28.6	28.6%_21r	l(2)06496	EXON	chr2R_23061744
chr2R	23061976	23061976	11.1	11.1%_45r	l(2)06496	EXON	chr2R_23061976
chr2R	23062179	23062179	29	29.0%_31r	l(2)06496	EXON	chr2R_23062179
chr2R	23067129	23067129	8.1	8.1%_37r	PPO3	EXON	chr2R_23067129
chr2R	23067138	23067138	34.5	34.5%_29r	PPO3	EXON	chr2R_23067138
chr2R	23071497	23071497	25.9	25.9%_112r	l(2)k09913	EXON	chr2R_23071497
chr2R	23071737	23071737	46.1	46.1%_89r	l(2)k09913	EXON	chr2R_23071737
chr2R	23071743	23071743	54.3	54.3%_94r	l(2)k09913	EXON	chr2R_23071743
chr2R	23071774	23071774	25.2	25.2%_135r	l(2)k09913	EXON	chr2R_23071774
chr2R	23073116	23073116	29.2	29.2%_192r	Fib	EXON	chr2R_23073116
chr2R	23073207	23073207	26.7	26.7%_195r	Fib	EXON	chr2R_23073207
chr2R	23073475	23073475	15.2	15.2%_270r	Fib	EXON	chr2R_23073475
chr2R	23356210	23356210	23.5	23.5%_34r	Rpi	EXON	chr2R_23356210
chr2R	23356256	23356256	31	31.0%_42r	Rpi	EXON	chr2R_23356256
chr2R	23356291	23356291	13.5	13.5%_37r	Rpi	EXON	chr2R_23356291
chr2R	23356456	23356456	20.6	20.6%_131r	CG3500	EXON	chr2R_23356456
chr2R	23356495	23356495	16.9	16.9%_166r	CG3500	EXON	chr2R_23356495
chr2R	23356516	23356516	15.5	15.5%_97r	CG3500	EXON	chr2R_23356516
chr2R	23356541	23356541	11	11.0%_109r	CG3500	EXON	chr2R_23356541
chr2R	23356568	23356568	10.1	10.1%_148r	CG3500	EXON	chr2R_23356568
chr2R	23356623	23356623	18.3	18.3%_164r	CG3500	EXON	chr2R_23356623
chr2R	23357100	23357100	30.2	30.2%_159r	CG3500	EXON	chr2R_23357100
chr2R	23357145	23357145	12.1	12.1%_198r	CG3500	EXON	chr2R_23357145
chr2R	23357291	23357291	38.4	38.4%_99r	CG3500	EXON	chr2R_23357291
chr2R	23357298	23357298	26.2	26.2%_84r	CG3500	EXON	chr2R_23357298
chr2R	23358657	23358657	6	6.0%_50r	CG34423	EXON	chr2R_23358657
chr2R	23359180	23359180	25.6	25.6%_352r	CG34423	EXON	chr2R_23359180
chr2R	23359779	23359779	6.2	6.2%_178r	CG34424	EXON	chr2R_23359779
chr2R	23359869	23359869	8.2	8.2%_122r	CG34424	EXON	chr2R_23359869
chr2R	23359916	23359916	15.2	15.2%_138r	CG34424	EXON	chr2R_23359916
chr2R	23360252	23360252	27.3	27.3%_55r	CG34424	EXON	chr2R_23360252
chr2R	23371588	23371588	13.1	13.1%_61r	Golgin245	EXON	chr2R_23371588
chr2R	23371604	23371604	7	7.0%_86r	Golgin245	EXON	chr2R_23371604
chr2R	23371693	23371693	14.7	14.7%_68r	Golgin245	EXON	chr2R_23371693
chr2R	23371737	23371737	10.9	10.9%_64r	Golgin245	EXON	chr2R_23371737
chr2R	23371739	23371739	10.4	10.4%_77r	Golgin245	EXON	chr2R_23371739
chr2R	23371743	23371743	34.5	34.5%_84r	Golgin245	EXON	chr2R_23371743
chr2R	23371780	23371780	11.8	11.8%_51r	Golgin245	EXON	chr2R_23371780
chr2R	23371823	23371823	21.1	21.1%_38r	Golgin245	EXON	chr2R_23371823
chr2R	23377955	23377955	28.3	28.3%_438r	CG13551	EXON	chr2R_23377955
chr2R	23385723	23385723	8.3	8.3%_24r	CG30415	EXON	chr2R_23385723
chr2R	23388557	23388557	9.9	9.9%_314r	eIF2B-delta	EXON	chr2R_23388557
chr2R	23388812	23388812	22.7	22.7%_278r	eIF2B-delta	EXON	chr2R_23388812
chr2R	23388971	23388971	6.7	6.7%_284r	eIF2B-delta	EXON	chr2R_23388971
chr2R	23388996	23388996	19.2	19.2%_245r	eIF2B-delta	EXON	chr2R_23388996
chr2R	23389016	23389016	10.2	10.2%_108r	eIF2B-delta	EXON	chr2R_23389016
chr2R	23389251	23389251	27.3	27.3%_22r	CG3530	EXON	chr2R_23389251
chr2R	23389313	23389313	34.5	34.5%_29r	CG3530	EXON	chr2R_23389313
chr2R	23389467	23389467	37	37.0%_27r	CG3530	EXON	chr2R_23389467
chr2R	23389839	23389839	12.5	12.5%_24r	CG3530	EXON	chr2R_23389839
chr2R	23389939	23389939	9.5	9.5%_21r	CG3530	EXON	chr2R_23389939
chr2R	23390169	23390169	11.5	11.5%_26r	CG3530	EXON	chr2R_23390169
chr2R	23391894	23391894	35.5	35.5%_31r	CG3530	EXON	chr2R_23391894
chr2R	23519874	23519874	40.7	40.7%_54r	RabX1	EXON	chr2R_23519874
chr2R	23520030	23520030	14.3	14.3%_77r	RabX1	EXON	chr2R_23520030
chr2R	23520103	23520103	20.7	20.7%_58r	RabX1	EXON	chr2R_23520103
chr2R	23520145	23520145	34.9	34.9%_83r	RabX1	EXON	chr2R_23520145
chr2R	23520162	23520162	26.9	26.9%_78r	RabX1	EXON	chr2R_23520162
chr2R	23520173	23520173	13.3	13.3%_60r	RabX1	EXON	chr2R_23520173
chr2R	23520358	23520358	10.9	10.9%_64r	RabX1	EXON	chr2R_23520358
chr2R	23520359	23520359	18.8	18.8%_64r	RabX1	EXON	chr2R_23520359
chr2R	23520381	23520381	14	14.0%_50r	RabX1	EXON	chr2R_23520381
chr2R	23520404	23520404	15.9	15.9%_44r	RabX1	EXON	chr2R_23520404
chr2R	23520957	23520957	32.2	32.2%_87r	RabX1	EXON	chr2R_23520957
chr2R	23522133	23522133	9.9	9.9%_71r	RabX1	EXON	chr2R_23522133
chr2R	23544327	23544327	18.5	18.5%_119r	CG30185	EXON	chr2R_23544327
chr2R	23545068	23545068	36.6	36.6%_82r	wmd	EXON	chr2R_23545068
chr2R	23547718	23547718	22.7	22.7%_44r	wmd	EXON	chr2R_23547718
chr2R	23553214	23553214	16.7	16.7%_30r	Dcp-1	EXON	chr2R_23553214
chr2R	23555564	23555564	13.1	13.1%_61r	Rrp4	EXON	chr2R_23555564
chr2R	23555773	23555773	15.6	15.6%_45r	Rrp4	EXON	chr2R_23555773
chr2R	23677266	23677266	27.6	27.6%_29r	Pde8	EXON	chr2R_23677266
chr2R	23678722	23678722	10	10.0%_30r	Pde8	EXON	chr2R_23678722
chr2R	23678807	23678807	36.1	36.1%_36r	Pde8	EXON	chr2R_23678807
chr2R	23679034	23679034	36.4	36.4%_22r	Pde8	EXON	chr2R_23679034
chr2R	23679035	23679035	31.8	31.8%_22r	Pde8	EXON	chr2R_23679035
chr2R	23695126	23695126	30	30.0%_20r	angel	EXON	chr2R_23695126
chr2R	23695151	23695151	65	65.0%_20r	angel	EXON	chr2R_23695151
chr2R	23698798	23698798	6.4	6.4%_47r	mRpL43	EXON	chr2R_23698798
chr2R	23698931	23698931	41.2	41.2%_34r	mRpL43	EXON	chr2R_23698931
chr2R	23699158	23699158	12.9	12.9%_31r	CG4091	EXON	chr2R_23699158
chr2R	23700040	23700040	22.7	22.7%_22r	CG4091	EXON	chr2R_23700040
chr2R	23753069	23753069	39.6	39.6%_139r	CG5532	EXON	chr2R_23753069
chr2R	23806379	23806379	14.3	14.3%_21r	Ssrp	EXON	chr2R_23806379
chr2R	23806383	23806383	28.6	28.6%_28r	Ssrp	EXON	chr2R_23806383
chr2R	23806421	23806421	37.2	37.2%_43r	Ssrp	EXON	chr2R_23806421
chr2R	23808946	23808946	21.9	21.9%_32r	Ssrp	EXON	chr2R_23808946
chr2R	23811492	23811492	29.5	29.5%_241r	Nxt1	EXON	chr2R_23811492
chr2R	23811848	23811848	35.6	35.6%_264r	Nxt1	EXON	chr2R_23811848
chr2R	23811873	23811873	24.1	24.1%_191r	Nxt1	EXON	chr2R_23811873
chr2R	23841768	23841768	52.4	52.4%_21r	shu	EXON	chr2R_23841768
chr2R	23841821	23841821	35	35.0%_20r	shu	EXON	chr2R_23841821
chr2R	23843788	23843788	19.4	19.4%_62r	Snap29	EXON	chr2R_23843788
chr2R	23843874	23843874	58.1	58.1%_43r	Snap29	EXON	chr2R_23843874
chr2R	23846284	23846284	24.1	24.1%_87r	CG5554	EXON	chr2R_23846284
chr2R	23846564	23846564	53.9	53.9%_128r	CG5554	EXON	chr2R_23846564
chr2R	23846761	23846761	21.5	21.5%_186r	CG5554	EXON	chr2R_23846761
chr2R	23846767	23846767	42.9	42.9%_133r	CG5554	EXON	chr2R_23846767
chr2R	23847222	23847222	71.3	71.3%_87r	ytr	EXON	chr2R_23847222
chr2R	23847300	23847300	39.7	39.7%_131r	ytr	EXON	chr2R_23847300
chr2R	23847301	23847301	37.4	37.4%_139r	ytr	EXON	chr2R_23847301
chr2R	23847342	23847342	15.3	15.3%_111r	ytr	EXON	chr2R_23847342
chr2R	23847395	23847395	21.4	21.4%_70r	ytr	EXON	chr2R_23847395
chr2R	23847475	23847475	28.3	28.3%_106r	ytr	EXON	chr2R_23847475
chr2R	23847487	23847487	68.1	68.1%_94r	ytr	EXON	chr2R_23847487
chr2R	23847571	23847571	12.4	12.4%_89r	ytr	EXON	chr2R_23847571
chr2R	23848074	23848074	6.4	6.4%_78r	ytr	EXON	chr2R_23848074
chr2R	23848190	23848190	14.1	14.1%_262r	ytr	EXON	chr2R_23848190
chr2R	23848219	23848219	42.3	42.3%_189r	ytr	EXON	chr2R_23848219
chr2R	23848377	23848377	10.4	10.4%_125r	ytr	EXON	chr2R_23848377
chr2R	23848381	23848381	26.9	26.9%_104r	ytr	EXON	chr2R_23848381
chr2R	23848625	23848625	57.7	57.7%_111r	ytr	EXON	chr2R_23848625
chr2R	23848681	23848681	47.4	47.4%_95r	ytr	EXON	chr2R_23848681
chr2R	23849382	23849382	37.8	37.8%_325r	eIF6	EXON	chr2R_23849382
chr2R	23849382	23849382	37.8	37.8%_325r	ytr	INTRON	chr2R_23849382
chr2R	23849847	23849847	31.7	31.7%_249r	eIF6	EXON	chr2R_23849847
chr2R	23849847	23849847	31.7	31.7%_249r	ytr	INTRON	chr2R_23849847
chr2R	23849991	23849991	28.3	28.3%_293r	eIF6	EXON	chr2R_23849991
chr2R	23849991	23849991	28.3	28.3%_293r	ytr	INTRON	chr2R_23849991
chr2R	23850648	23850648	25	25.0%_64r	ytr	EXON	chr2R_23850648
chr2R	23850983	23850983	35.5	35.5%_31r	ytr	EXON	chr2R_23850983
chr2R	23852941	23852941	44.1	44.1%_93r	gbb	EXON	chr2R_23852941
chr2R	23852950	23852950	44.7	44.7%_94r	gbb	EXON	chr2R_23852950
chr2R	23859492	23859492	28.6	28.6%_21r	TBPH	EXON	chr2R_23859492
chr2R	23863184	23863184	28.1	28.1%_57r	CG4585	EXON	chr2R_23863184
chr2R	23863210	23863210	41.3	41.3%_75r	CG4585	EXON	chr2R_23863210
chr2R	23863279	23863279	22.2	22.2%_99r	CG4585	EXON	chr2R_23863279
chr2R	23863546	23863546	23.9	23.9%_71r	CG4585	EXON	chr2R_23863546
chr2R	23865116	23865116	41.7	41.7%_72r	CG4585	EXON	chr2R_23865116
chr2R	23865147	23865147	16.9	16.9%_59r	CG4585	EXON	chr2R_23865147
chr2R	23865158	23865158	25	25.0%_48r	CG4585	EXON	chr2R_23865158
chr2R	23865558	23865558	38.9	38.9%_54r	CG5569	EXON	chr2R_23865558
chr2R	23865610	23865610	25	25.0%_72r	CG5569	EXON	chr2R_23865610
chr2R	23865657	23865657	22.9	22.9%_83r	CG5569	EXON	chr2R_23865657
chr2R	23865694	23865694	36.1	36.1%_83r	CG5569	EXON	chr2R_23865694
chr2R	23865709	23865709	17.6	17.6%_91r	CG5569	EXON	chr2R_23865709
chr2R	23866301	23866301	27.4	27.4%_113r	CG5569	EXON	chr2R_23866301
chr2R	23866510	23866510	20.2	20.2%_104r	CG5569	EXON	chr2R_23866510
chr2R	23866546	23866546	8.4	8.4%_119r	CG5569	EXON	chr2R_23866546
chr2R	23866558	23866558	25.9	25.9%_108r	CG5569	EXON	chr2R_23866558
chr2R	23866613	23866613	46.3	46.3%_41r	CG5569	EXON	chr2R_23866613
chr2R	23866629	23866629	25	25.0%_52r	CG5569	EXON	chr2R_23866629
chr2R	23870608	23870608	33.6	33.6%_119r	ken	EXON	chr2R_23870608
chr2R	23875218	23875218	13.8	13.8%_123r	ken	EXON	chr2R_23875218
chr2R	23875405	23875405	12.4	12.4%_97r	ken	EXON	chr2R_23875405
chr2R	23875408	23875408	13.1	13.1%_107r	ken	EXON	chr2R_23875408
chr2R	23875744	23875744	13.9	13.9%_79r	ken	EXON	chr2R_23875744
chr2R	23876269	23876269	18.9	18.9%_106r	ken	EXON	chr2R_23876269
chr2R	23876293	23876293	12.5	12.5%_104r	ken	EXON	chr2R_23876293
chr2R	23876587	23876587	44.3	44.3%_106r	ken	EXON	chr2R_23876587
chr2R	23876708	23876708	6.5	6.5%_139r	ken	EXON	chr2R_23876708
chr2R	23876713	23876713	10	10.0%_130r	ken	EXON	chr2R_23876713
chr2R	23876837	23876837	18.8	18.8%_117r	ken	EXON	chr2R_23876837
chr2R	23876867	23876867	15.8	15.8%_101r	ken	EXON	chr2R_23876867
chr2R	23876868	23876868	16.4	16.4%_110r	ken	EXON	chr2R_23876868
chr2R	23876875	23876875	16.1	16.1%_112r	ken	EXON	chr2R_23876875
chr2R	23876928	23876928	11.2	11.2%_187r	ken	EXON	chr2R_23876928
chr2R	23877076	23877076	16.8	16.8%_155r	ken	EXON	chr2R_23877076
chr2R	23877302	23877302	17	17.0%_106r	ken	EXON	chr2R_23877302
chr2R	23877390	23877390	45.3	45.3%_75r	ken	EXON	chr2R_23877390
chr2R	23889389	23889389	15	15.0%_40r	Dcp1	EXON	chr2R_23889389
chr2R	23889493	23889493	17.9	17.9%_28r	Dcp1	EXON	chr2R_23889493
chr2R	23893142	23893142	20	20.0%_25r	DNA-ligI	EXON	chr2R_23893142
chr2R	23897011	23897011	6.9	6.9%_29r	CG5339	EXON	chr2R_23897011
chr2R	23897071	23897071	32	32.0%_25r	CG5339	EXON	chr2R_23897071
chr2R	23897081	23897081	34.6	34.6%_26r	CG5339	EXON	chr2R_23897081
chr2R	23897119	23897119	10	10.0%_30r	CG5339	EXON	chr2R_23897119
chr2R	23897131	23897131	18.2	18.2%_22r	CG5339	EXON	chr2R_23897131
chr2R	23897188	23897188	13.9	13.9%_36r	CG5339	EXON	chr2R_23897188
chr2R	23897361	23897361	20.8	20.8%_48r	CG5339	EXON	chr2R_23897361
chr2R	23897754	23897754	11.8	11.8%_51r	CG5339	EXON	chr2R_23897754
chr2R	23898123	23898123	20.5	20.5%_44r	CG5339	EXON	chr2R_23898123
chr2R	23922795	23922795	42.9	42.9%_28r	kcc	EXON	chr2R_23922795
chr2R	23924725	23924725	39.3	39.3%_28r	kcc	EXON	chr2R_23924725
chr2R	23928053	23928053	51.9	51.9%_52r	Ca-P60A	EXON	chr2R_23928053
chr2R	23928091	23928091	12.5	12.5%_112r	Ca-P60A	EXON	chr2R_23928091
chr2R	23928135	23928135	17.2	17.2%_163r	Ca-P60A	EXON	chr2R_23928135
chr2R	23928141	23928141	28.5	28.5%_144r	Ca-P60A	EXON	chr2R_23928141
chr2R	23928147	23928147	38.8	38.8%_116r	Ca-P60A	EXON	chr2R_23928147
chr2R	23928180	23928180	37.4	37.4%_99r	Ca-P60A	EXON	chr2R_23928180
chr2R	23928237	23928237	32.2	32.2%_143r	Ca-P60A	EXON	chr2R_23928237
chr2R	23928316	23928316	26.2	26.2%_183r	Ca-P60A	EXON	chr2R_23928316
chr2R	23928644	23928644	12.5	12.5%_48r	Ca-P60A	EXON	chr2R_23928644
chr2R	23928684	23928684	20	20.0%_40r	Ca-P60A	EXON	chr2R_23928684
chr2R	23928722	23928722	15.4	15.4%_65r	Ca-P60A	EXON	chr2R_23928722
chr2R	23928732	23928732	8.1	8.1%_86r	Ca-P60A	EXON	chr2R_23928732
chr2R	23928766	23928766	6.1	6.1%_49r	Ca-P60A	EXON	chr2R_23928766
chr2R	23928771	23928771	41.8	41.8%_55r	Ca-P60A	EXON	chr2R_23928771
chr2R	23928848	23928848	12.5	12.5%_64r	Ca-P60A	EXON	chr2R_23928848
chr2R	23928849	23928849	34.4	34.4%_64r	Ca-P60A	EXON	chr2R_23928849
chr2R	23928868	23928868	13	13.0%_77r	Ca-P60A	EXON	chr2R_23928868
chr2R	23928871	23928871	21.4	21.4%_70r	Ca-P60A	EXON	chr2R_23928871
chr2R	23928948	23928948	8	8.0%_100r	Ca-P60A	EXON	chr2R_23928948
chr2R	23928979	23928979	16.4	16.4%_67r	Ca-P60A	EXON	chr2R_23928979
chr2R	23928988	23928988	6.2	6.2%_48r	Ca-P60A	EXON	chr2R_23928988
chr2R	23929108	23929108	9.9	9.9%_121r	Ca-P60A	EXON	chr2R_23929108
chr2R	23929152	23929152	13.8	13.8%_65r	Ca-P60A	EXON	chr2R_23929152
chr2R	23929190	23929190	9.8	9.8%_122r	Ca-P60A	EXON	chr2R_23929190
chr2R	23929329	23929329	50.8	50.8%_183r	Ca-P60A	EXON	chr2R_23929329
chr2R	23929553	23929553	26.9	26.9%_208r	Ca-P60A	EXON	chr2R_23929553
chr2R	23929689	23929689	15.3	15.3%_177r	Ca-P60A	EXON	chr2R_23929689
chr2R	23929820	23929820	13.6	13.6%_169r	Ca-P60A	EXON	chr2R_23929820
chr2R	23930022	23930022	42.6	42.6%_108r	Ca-P60A	EXON	chr2R_23930022
chr2R	23930498	23930498	25	25.0%_148r	Ca-P60A	EXON	chr2R_23930498
chr2R	23930669	23930669	14.9	14.9%_101r	Ca-P60A	EXON	chr2R_23930669
chr2R	23932056	23932056	45.3	45.3%_170r	Ca-P60A	EXON	chr2R_23932056
chr2R	23933391	23933391	17.8	17.8%_107r	Ca-P60A	EXON	chr2R_23933391
chr2R	23944873	23944873	42.1	42.1%_38r	Galphas	EXON	chr2R_23944873
chr2R	23944883	23944883	15.9	15.9%_44r	Galphas	EXON	chr2R_23944883
chr2R	23945736	23945736	27.4	27.4%_62r	Galphas	EXON	chr2R_23945736
chr2R	23945804	23945804	21.4	21.4%_42r	Galphas	EXON	chr2R_23945804
chr2R	23947092	23947092	15	15.0%_133r	CG13565	EXON	chr2R_23947092
chr2R	23947104	23947104	43.3	43.3%_104r	CG13565	EXON	chr2R_23947104
chr2R	23952569	23952569	8.5	8.5%_106r	CG3803	EXON	chr2R_23952569
chr2R	23952628	23952628	55.4	55.4%_83r	CG3803	EXON	chr2R_23952628
chr2R	23952737	23952737	32.5	32.5%_120r	CG3803	EXON	chr2R_23952737
chr2R	23952803	23952803	9.1	9.1%_121r	CG3803	EXON	chr2R_23952803
chr2R	23952977	23952977	13.5	13.5%_89r	CG3803	EXON	chr2R_23952977
chr2R	23953280	23953280	22.4	22.4%_116r	CG3803	EXON	chr2R_23953280
chr2R	23953698	23953698	8.2	8.2%_49r	CG3803	EXON	chr2R_23953698
chr2R	23953899	23953899	42.9	42.9%_49r	CG3803	EXON	chr2R_23953899
chr2R	23956279	23956279	36.4	36.4%_33r	thoc5	EXON	chr2R_23956279
chr2R	23964865	23964865	23.9	23.9%_222r	Alas	EXON	chr2R_23964865
chr2R	23965906	23965906	25.7	25.7%_758r	Alas	EXON	chr2R_23965906
chr2R	23966563	23966563	19.9	19.9%_670r	Alas	EXON	chr2R_23966563
chr2R	23967170	23967170	72	72.0%_93r	CG34213	EXON	chr2R_23967170
chr2R	23967198	23967198	32.7	32.7%_113r	CG34213	EXON	chr2R_23967198
chr2R	23967438	23967438	31.7	31.7%_123r	CG34213	EXON	chr2R_23967438
chr2R	23967587	23967587	14.4	14.4%_111r	CG34213	EXON	chr2R_23967587
chr2R	23968619	23968619	24.2	24.2%_91r	or	EXON	chr2R_23968619
chr2R	23968716	23968716	9.6	9.6%_73r	or	EXON	chr2R_23968716
chr2R	23968752	23968752	32.4	32.4%_68r	or	EXON	chr2R_23968752
chr2R	23969329	23969329	25.9	25.9%_27r	CG10904	EXON	chr2R_23969329
chr2R	23969611	23969611	10.3	10.3%_29r	CG10904	EXON	chr2R_23969611
chr2R	23969735	23969735	21.7	21.7%_23r	CG10904	EXON	chr2R_23969735
chr2R	23970664	23970664	51.6	51.6%_62r	CG3065	EXON	chr2R_23970664
chr2R	23970829	23970829	36.1	36.1%_36r	CG3065	EXON	chr2R_23970829
chr2R	23970864	23970864	42.9	42.9%_28r	CG3065	EXON	chr2R_23970864
chr2R	23970978	23970978	18.2	18.2%_33r	CG3065	EXON	chr2R_23970978
chr2R	23971262	23971262	32	32.0%_25r	CG3065	EXON	chr2R_23971262
chr2R	23971266	23971266	9.1	9.1%_22r	CG3065	EXON	chr2R_23971266
chr2R	23971344	23971344	14.6	14.6%_41r	CG3065	EXON	chr2R_23971344
chr2R	23971362	23971362	25	25.0%_32r	CG3065	EXON	chr2R_23971362
chr2R	23971710	23971710	22	22.0%_41r	CG3065	EXON	chr2R_23971710
chr2R	23971827	23971827	37.5	37.5%_40r	CG3065	EXON	chr2R_23971827
chr2R	23971857	23971857	24	24.0%_50r	CG3065	EXON	chr2R_23971857
chr2R	23971875	23971875	16.2	16.2%_37r	CG3065	EXON	chr2R_23971875
chr2R	23971904	23971904	10	10.0%_70r	CG3065	EXON	chr2R_23971904
chr2R	23971930	23971930	26.7	26.7%_45r	CG3065	EXON	chr2R_23971930
chr2R	23971964	23971964	37.5	37.5%_56r	CG3065	EXON	chr2R_23971964
chr2R	23974597	23974597	12	12.0%_25r	mr	EXON	chr2R_23974597
chr2R	23974725	23974725	18.5	18.5%_27r	mr	EXON	chr2R_23974725
chr2R	23975720	23975720	21.9	21.9%_160r	Gadd34	EXON	chr2R_23975720
chr2R	23975806	23975806	19.6	19.6%_148r	Gadd34	EXON	chr2R_23975806
chr2R	23975838	23975838	33.7	33.7%_175r	Gadd34	EXON	chr2R_23975838
chr2R	23975926	23975926	70.8	70.8%_144r	Gadd34	EXON	chr2R_23975926
chr2R	23976017	23976017	18	18.0%_128r	Gadd34	EXON	chr2R_23976017
chr2R	23976018	23976018	27.9	27.9%_129r	Gadd34	EXON	chr2R_23976018
chr2R	23976021	23976021	55.8	55.8%_129r	Gadd34	EXON	chr2R_23976021
chr2R	23976059	23976059	9.2	9.2%_184r	Gadd34	EXON	chr2R_23976059
chr2R	23976152	23976152	12.8	12.8%_203r	Gadd34	EXON	chr2R_23976152
chr2R	23976295	23976295	11.5	11.5%_182r	Gadd34	EXON	chr2R_23976295
chr2R	23976566	23976566	21.8	21.8%_110r	Gadd34	EXON	chr2R_23976566
chr2R	23976744	23976744	21.7	21.7%_157r	Gadd34	EXON	chr2R_23976744
chr2R	23984867	23984867	56.2	56.2%_48r	Sox14	EXON	chr2R_23984867
chr2R	23984872	23984872	50	50.0%_48r	Sox14	EXON	chr2R_23984872
chr2R	23985408	23985408	21.6	21.6%_116r	Phm	EXON	chr2R_23985408
chr2R	23985483	23985483	12.5	12.5%_80r	Phm	EXON	chr2R_23985483
chr2R	23985484	23985484	42.9	42.9%_70r	Phm	EXON	chr2R_23985484
chr2R	23992190	23992190	30	30.0%_20r	CG3860	EXON	chr2R_23992190
chr2R	23992255	23992255	47.2	47.2%_36r	CG3860	EXON	chr2R_23992255
chr2R	23992261	23992261	44.4	44.4%_27r	CG3860	EXON	chr2R_23992261
chr2R	23992321	23992321	14.6	14.6%_41r	CG3860	EXON	chr2R_23992321
chr2R	23992327	23992327	6.2	6.2%_32r	CG3860	EXON	chr2R_23992327
chr2R	23992361	23992361	82.8	82.8%_29r	CG3860	EXON	chr2R_23992361
chr2R	23992368	23992368	21.1	21.1%_38r	CG3860	EXON	chr2R_23992368
chr2R	23992374	23992374	15.6	15.6%_32r	CG3860	EXON	chr2R_23992374
chr2R	23992445	23992445	35.4	35.4%_48r	CG3860	EXON	chr2R_23992445
chr2R	23992497	23992497	20.5	20.5%_44r	CG3860	EXON	chr2R_23992497
chr2R	23992542	23992542	16.2	16.2%_37r	CG3860	EXON	chr2R_23992542
chr2R	23992543	23992543	10	10.0%_40r	CG3860	EXON	chr2R_23992543
chr2R	23992698	23992698	21.4	21.4%_42r	CG3860	EXON	chr2R_23992698
chr2R	23992830	23992830	21.1	21.1%_38r	CG3860	EXON	chr2R_23992830
chr2R	23993043	23993043	57.9	57.9%_38r	CG3860	EXON	chr2R_23993043
chr2R	23993706	23993706	40	40.0%_50r	CG3860	EXON	chr2R_23993706
chr2R	23993712	23993712	43.1	43.1%_58r	CG3860	EXON	chr2R_23993712
chr2R	23993729	23993729	11.3	11.3%_53r	CG3860	EXON	chr2R_23993729
chr2R	23994258	23994258	24.2	24.2%_66r	CG3860	EXON	chr2R_23994258
chr2R	23994900	23994900	8.8	8.8%_34r	CG3860	EXON	chr2R_23994900
chr2R	23994989	23994989	10	10.0%_30r	CG3860	EXON	chr2R_23994989
chr2R	24020095	24020095	23.6	23.6%_72r	CG3907	EXON	chr2R_24020095
chr2R	24020124	24020124	25	25.0%_68r	CG3907	EXON	chr2R_24020124
chr2R	24020257	24020257	32.1	32.1%_56r	CG3907	EXON	chr2R_24020257
chr2R	24020887	24020887	29	29.0%_31r	CG3907	EXON	chr2R_24020887
chr2R	24020891	24020891	18.8	18.8%_32r	CG3907	EXON	chr2R_24020891
chr2R	24022680	24022680	17.9	17.9%_28r	CG11388	EXON	chr2R_24022680
chr2R	24022940	24022940	19.2	19.2%_26r	CG11388	EXON	chr2R_24022940
chr2R	24023064	24023064	33.3	33.3%_27r	CG11388	EXON	chr2R_24023064
chr2R	24023231	24023231	22	22.0%_59r	CG11388	EXON	chr2R_24023231
chr2R	24023910	24023910	17.5	17.5%_40r	CG11388	EXON	chr2R_24023910
chr2R	24023925	24023925	10.7	10.7%_28r	CG11388	EXON	chr2R_24023925
chr2R	24025356	24025356	13.1	13.1%_467r	Adk2	EXON	chr2R_24025356
chr2R	24025703	24025703	57.4	57.4%_345r	Adk2	EXON	chr2R_24025703
chr2R	24028663	24028663	32.5	32.5%_123r	HSPC300	EXON	chr2R_24028663
chr2R	24030381	24030381	20	20.0%_70r	CG3163	EXON	chr2R_24030381
chr2R	24030449	24030449	20.9	20.9%_43r	CG3163	EXON	chr2R_24030449
chr2R	24031911	24031911	19.4	19.4%_36r	Chi	EXON	chr2R_24031911
chr2R	24034717	24034717	32	32.0%_25r	MAN1	EXON	chr2R_24034717
chr2R	24034818	24034818	10	10.0%_20r	MAN1	EXON	chr2R_24034818
chr2R	24034857	24034857	17.4	17.4%_23r	MAN1	EXON	chr2R_24034857
chr2R	24035116	24035116	45.2	45.2%_31r	MAN1	EXON	chr2R_24035116
chr2R	24035185	24035185	17.1	17.1%_41r	MAN1	EXON	chr2R_24035185
chr2R	24035611	24035611	26.1	26.1%_23r	MAN1	EXON	chr2R_24035611
chr2R	24036376	24036376	17.6	17.6%_51r	MAN1	EXON	chr2R_24036376
chr2R	24036480	24036480	23.5	23.5%_34r	MAN1	EXON	chr2R_24036480
chr2R	24036613	24036613	18	18.0%_50r	MAN1	EXON	chr2R_24036613
chr2R	24036643	24036643	28.6	28.6%_35r	MAN1	EXON	chr2R_24036643
chr2R	24037463	24037463	21.9	21.9%_32r	Not11	EXON	chr2R_24037463
chr2R	24044353	24044353	18.2	18.2%_22r	IntS1	EXON	chr2R_24044353
chr2R	24047256	24047256	60	60.0%_110r	gammaSnap1	EXON	chr2R_24047256
chr2R	24047298	24047298	21.7	21.7%_129r	gammaSnap1	EXON	chr2R_24047298
chr2R	24059031	24059031	15.6	15.6%_1919r	eIF-5A	EXON	chr2R_24059031
chr2R	24059123	24059123	9.8	9.8%_1752r	eIF-5A	EXON	chr2R_24059123
chr2R	24059266	24059266	15.7	15.7%_1328r	eIF-5A	EXON	chr2R_24059266
chr2R	24059287	24059287	10.4	10.4%_1269r	eIF-5A	EXON	chr2R_24059287
chr2R	24059324	24059324	32.2	32.2%_1054r	eIF-5A	EXON	chr2R_24059324
chr2R	24061469	24061469	14.2	14.2%_106r	RpL12	EXON	chr2R_24061469
chr2R	24061501	24061501	15.7	15.7%_89r	RpL12	EXON	chr2R_24061501
chr2R	24061522	24061522	7.5	7.5%_93r	RpL12	EXON	chr2R_24061522
chr2R	24061548	24061548	48.8	48.8%_82r	RpL12	EXON	chr2R_24061548
chr2R	24061723	24061723	8.6	8.6%_70r	RpL12	EXON	chr2R_24061723
chr2R	24061727	24061727	9	9.0%_78r	RpL12	EXON	chr2R_24061727
chr2R	24061793	24061793	20.7	20.7%_140r	RpL12	EXON	chr2R_24061793
chr2R	24063274	24063274	52.3	52.3%_44r	Rap2l	EXON	chr2R_24063274
chr2R	24063562	24063562	32.4	32.4%_105r	Rap2l	EXON	chr2R_24063562
chr2R	24064838	24064838	45.9	45.9%_157r	Rap2l	EXON	chr2R_24064838
chr2R	24065031	24065031	27.6	27.6%_152r	Rap2l	EXON	chr2R_24065031
chr2R	24065058	24065058	37.4	37.4%_163r	Rap2l	EXON	chr2R_24065058
chr2R	24065279	24065279	43.7	43.7%_71r	Rap2l	EXON	chr2R_24065279
chr2R	24066083	24066083	25.5	25.5%_157r	yki	EXON	chr2R_24066083
chr2R	24066125	24066125	33.3	33.3%_102r	yki	EXON	chr2R_24066125
chr2R	24066126	24066126	38.8	38.8%_103r	yki	EXON	chr2R_24066126
chr2R	24066155	24066155	49.2	49.2%_118r	yki	EXON	chr2R_24066155
chr2R	24066156	24066156	50	50.0%_118r	yki	EXON	chr2R_24066156
chr2R	24066262	24066262	17.5	17.5%_154r	yki	EXON	chr2R_24066262
chr2R	24066302	24066302	10.5	10.5%_172r	yki	EXON	chr2R_24066302
chr2R	24066312	24066312	23.4	23.4%_137r	yki	EXON	chr2R_24066312
chr2R	24066634	24066634	35	35.0%_157r	yki	EXON	chr2R_24066634
chr2R	24066638	24066638	12.3	12.3%_154r	yki	EXON	chr2R_24066638
chr2R	24066687	24066687	15.9	15.9%_170r	yki	EXON	chr2R_24066687
chr2R	24067201	24067201	11	11.0%_127r	yki	EXON	chr2R_24067201
chr2R	24067204	24067204	44.4	44.4%_117r	yki	EXON	chr2R_24067204
chr2R	24067527	24067527	50.8	50.8%_130r	yki	EXON	chr2R_24067527
chr2R	24067786	24067786	29.3	29.3%_82r	yki	EXON	chr2R_24067786
chr2R	24067821	24067821	17.6	17.6%_74r	yki	EXON	chr2R_24067821
chr2R	24068110	24068110	40.7	40.7%_91r	yki	EXON	chr2R_24068110
chr2R	24068161	24068161	31.1	31.1%_61r	yki	EXON	chr2R_24068161
chr2R	24068197	24068197	8.2	8.2%_61r	yki	EXON	chr2R_24068197
chr2R	24068222	24068222	34.7	34.7%_49r	yki	EXON	chr2R_24068222
chr2R	24068393	24068393	40.6	40.6%_32r	yki	EXON	chr2R_24068393
chr2R	24069092	24069092	20.6	20.6%_34r	CG3209	EXON	chr2R_24069092
chr2R	24070876	24070876	8.9	8.9%_45r	CG3209	EXON	chr2R_24070876
chr2R	24070944	24070944	30.8	30.8%_52r	CG3209	EXON	chr2R_24070944
chr2R	24071660	24071660	6.9	6.9%_29r	CG3209	INTRON	chr2R_24071660
chr2R	24072746	24072746	17.8	17.8%_241r	CG3209	EXON	chr2R_24072746
chr2R	24072946	24072946	37.9	37.9%_253r	CG3209	EXON	chr2R_24072946
chr2R	24073069	24073069	23	23.0%_244r	CG3209	EXON	chr2R_24073069
chr2R	24073084	24073084	24.7	24.7%_328r	CG3209	EXON	chr2R_24073084
chr2R	24073360	24073360	21.2	21.2%_260r	CG3209	EXON	chr2R_24073360
chr2R	24073368	24073368	34.7	34.7%_222r	CG3209	EXON	chr2R_24073368
chr2R	24073372	24073372	40.6	40.6%_197r	CG3209	EXON	chr2R_24073372
chr2R	24073402	24073402	41.7	41.7%_168r	CG3209	EXON	chr2R_24073402
chr2R	24088439	24088439	11.5	11.5%_26r	snama	EXON	chr2R_24088439
chr2R	24088472	24088472	16.1	16.1%_31r	snama	EXON	chr2R_24088472
chr2R	24089583	24089583	12.5	12.5%_24r	snama	EXON	chr2R_24089583
chr2R	24091740	24091740	48	48.0%_25r	snama	EXON	chr2R_24091740
chr2R	24092163	24092163	38.1	38.1%_42r	gek	EXON	chr2R_24092163
chr2R	24092445	24092445	17.4	17.4%_69r	gek	EXON	chr2R_24092445
chr2R	24177092	24177092	7.7	7.7%_91r	Nop60B	EXON	chr2R_24177092
chr2R	24177160	24177160	29.2	29.2%_137r	Nop60B	EXON	chr2R_24177160
chr2R	24177180	24177180	39.1	39.1%_151r	Nop60B	EXON	chr2R_24177180
chr2R	24177206	24177206	9.9	9.9%_151r	Nop60B	EXON	chr2R_24177206
chr2R	24177231	24177231	23.3	23.3%_73r	Nop60B	EXON	chr2R_24177231
chr2R	24177254	24177254	15.9	15.9%_63r	Nop60B	EXON	chr2R_24177254
chr2R	24185021	24185021	13.2	13.2%_38r	Nop60B	EXON	chr2R_24185021
chr2R	24185261	24185261	50	50.0%_46r	Nop60B	EXON	chr2R_24185261
chr2R	24185754	24185754	40	40.0%_20r	Nop60B	EXON	chr2R_24185754
chr2R	24186015	24186015	26.1	26.1%_23r	Nop60B	EXON	chr2R_24186015
chr2R	24186243	24186243	28.6	28.6%_21r	Nop60B	EXON	chr2R_24186243
chr2R	24196044	24196044	15.5	15.5%_200r	cN-IIIB	EXON	chr2R_24196044
chr2R	24196282	24196282	9.7	9.7%_258r	cN-IIIB	EXON	chr2R_24196282
chr2R	24196594	24196594	29.2	29.2%_178r	cN-IIIB	EXON	chr2R_24196594
chr2R	24196743	24196743	29.2	29.2%_298r	cN-IIIB	EXON	chr2R_24196743
chr2R	24196818	24196818	31.5	31.5%_203r	cN-IIIB	EXON	chr2R_24196818
chr2R	24196897	24196897	29.8	29.8%_161r	cN-IIIB	EXON	chr2R_24196897
chr2R	24196926	24196926	7.5	7.5%_200r	cN-IIIB	EXON	chr2R_24196926
chr2R	24198312	24198312	21.2	21.2%_33r	CG3356	EXON	chr2R_24198312
chr2R	24198313	24198313	21.2	21.2%_33r	CG3356	EXON	chr2R_24198313
chr2R	24198501	24198501	41.4	41.4%_29r	CG3356	EXON	chr2R_24198501
chr2R	24199121	24199121	8.1	8.1%_37r	CG3356	EXON	chr2R_24199121
chr2R	24199207	24199207	14.8	14.8%_27r	CG3356	EXON	chr2R_24199207
chr2R	24201049	24201049	11.1	11.1%_36r	CG3356	EXON	chr2R_24201049
chr2R	24201276	24201276	54.8	54.8%_31r	CG3356	EXON	chr2R_24201276
chr2R	24201361	24201361	51.4	51.4%_37r	CG3356	EXON	chr2R_24201361
chr2R	24201365	24201365	9.5	9.5%_42r	CG3356	EXON	chr2R_24201365
chr2R	24201809	24201809	35	35.0%_60r	CG3356	EXON	chr2R_24201809
chr2R	24201817	24201817	12.7	12.7%_63r	CG3356	EXON	chr2R_24201817
chr2R	24201899	24201899	7.8	7.8%_77r	CG3356	EXON	chr2R_24201899
chr2R	24201963	24201963	51.7	51.7%_29r	CG3356	EXON	chr2R_24201963
chr2R	24202006	24202006	62.9	62.9%_35r	CG3356	EXON	chr2R_24202006
chr2R	24202063	24202063	33.3	33.3%_51r	CG3356	EXON	chr2R_24202063
chr2R	24202099	24202099	46.9	46.9%_32r	CG3356	EXON	chr2R_24202099
chr2R	24311245	24311245	29.7	29.7%_209r	betaTub60D	EXON	chr2R_24311245
chr2R	24311440	24311440	17.6	17.6%_222r	betaTub60D	EXON	chr2R_24311440
chr2R	24312332	24312332	16	16.0%_263r	betaTub60D	EXON	chr2R_24312332
chr2R	24312368	24312368	31.2	31.2%_247r	betaTub60D	EXON	chr2R_24312368
chr2R	24312610	24312610	22.8	22.8%_193r	betaTub60D	EXON	chr2R_24312610
chr2R	24312733	24312733	21.3	21.3%_75r	betaTub60D	EXON	chr2R_24312733
chr2R	24312739	24312739	32.5	32.5%_77r	betaTub60D	EXON	chr2R_24312739
chr2R	24312742	24312742	9.5	9.5%_95r	betaTub60D	EXON	chr2R_24312742
chr2R	24312749	24312749	6.3	6.3%_111r	betaTub60D	EXON	chr2R_24312749
chr2R	24312780	24312780	37.3	37.3%_75r	betaTub60D	EXON	chr2R_24312780
chr2R	24312781	24312781	35.9	35.9%_78r	betaTub60D	EXON	chr2R_24312781
chr2R	24312795	24312795	31.5	31.5%_111r	betaTub60D	EXON	chr2R_24312795
chr2R	24312854	24312854	8.9	8.9%_158r	betaTub60D	EXON	chr2R_24312854
chr2R	24312859	24312859	16.5	16.5%_133r	betaTub60D	EXON	chr2R_24312859
chr2R	24312909	24312909	31.8	31.8%_88r	betaTub60D	EXON	chr2R_24312909
chr2R	24312991	24312991	48.7	48.7%_119r	betaTub60D	EXON	chr2R_24312991
chr2R	24312994	24312994	16.4	16.4%_122r	betaTub60D	EXON	chr2R_24312994
chr2R	24376162	24376162	29.6	29.6%_27r	bs	EXON	chr2R_24376162
chr2R	24392674	24392674	13	13.0%_23r	slik	EXON	chr2R_24392674
chr2R	24392681	24392681	12	12.0%_25r	slik	EXON	chr2R_24392681
chr2R	24400705	24400705	10	10.0%_20r	Rpn8	INTRON	chr2R_24400705
chr2R	24404131	24404131	57.7	57.7%_201r	Rpn8	EXON	chr2R_24404131
chr2R	24404314	24404314	15.6	15.6%_77r	Rpn8	EXON	chr2R_24404314
chr2R	24404317	24404317	9.3	9.3%_75r	Rpn8	EXON	chr2R_24404317
chr2R	24404382	24404382	11.1	11.1%_225r	Rpn8	EXON	chr2R_24404382
chr2R	24404397	24404397	26.7	26.7%_172r	Rpn8	EXON	chr2R_24404397
chr2R	24404430	24404430	38.1	38.1%_189r	Rpn8	EXON	chr2R_24404430
chr2R	24404446	24404446	14.9	14.9%_221r	Rpn8	EXON	chr2R_24404446
chr2R	24404454	24404454	25.8	25.8%_225r	Rpn8	EXON	chr2R_24404454
chr2R	24509520	24509520	8.3	8.3%_72r	Letm1	EXON	chr2R_24509520
chr2R	24509539	24509539	35.3	35.3%_68r	Letm1	EXON	chr2R_24509539
chr2R	24509622	24509622	46.9	46.9%_192r	Letm1	EXON	chr2R_24509622
chr2R	24509701	24509701	55.3	55.3%_159r	Letm1	EXON	chr2R_24509701
chr2R	24509722	24509722	6.2	6.2%_128r	Letm1	EXON	chr2R_24509722
chr2R	24509732	24509732	17.3	17.3%_110r	Letm1	EXON	chr2R_24509732
chr2R	24509762	24509762	29.6	29.6%_108r	Letm1	EXON	chr2R_24509762
chr2R	24509868	24509868	16.6	16.6%_241r	Letm1	EXON	chr2R_24509868
chr2R	24509898	24509898	34.7	34.7%_213r	Letm1	EXON	chr2R_24509898
chr2R	24510008	24510008	16.4	16.4%_213r	Letm1	EXON	chr2R_24510008
chr2R	24510079	24510079	28.3	28.3%_166r	Letm1	EXON	chr2R_24510079
chr2R	24510106	24510106	27.4	27.4%_124r	Letm1	EXON	chr2R_24510106
chr2R	24510265	24510265	13	13.0%_108r	Letm1	EXON	chr2R_24510265
chr2R	24510362	24510362	35.3	35.3%_133r	Letm1	EXON	chr2R_24510362
chr2R	24510520	24510520	17.2	17.2%_87r	Letm1	EXON	chr2R_24510520
chr2R	24510642	24510642	14.2	14.2%_106r	Letm1	EXON	chr2R_24510642
chr2R	24511807	24511807	22.3	22.3%_139r	Letm1	EXON	chr2R_24511807
chr2R	24511965	24511965	40.2	40.2%_87r	Letm1	EXON	chr2R_24511965
chr2R	24512406	24512406	10.3	10.3%_58r	Letm1	EXON	chr2R_24512406
chr2R	24523807	24523807	11.1	11.1%_27r	CG4612	EXON	chr2R_24523807
chr2R	24523954	24523954	10	10.0%_20r	CG4612	EXON	chr2R_24523954
chr2R	24525624	24525624	19	19.0%_21r	CG4612	EXON	chr2R_24525624
chr2R	24533223	24533223	60.9	60.9%_281r	CG13585	EXON	chr2R_24533223
chr2R	24533231	24533231	72.5	72.5%_262r	CG13585	EXON	chr2R_24533231
chr2R	24533253	24533253	27.8	27.8%_349r	CG13585	EXON	chr2R_24533253
chr2R	24533614	24533614	23.8	23.8%_21r	CG4622	EXON	chr2R_24533614
chr2R	24556398	24556398	45.7	45.7%_35r	ITP	EXON	chr2R_24556398
chr2R	24558101	24558101	23.8	23.8%_21r	ITP	EXON	chr2R_24558101
chr2R	24558440	24558440	42.3	42.3%_26r	ITP	EXON	chr2R_24558440
chr2R	24563808	24563808	16.7	16.7%_30r	CG11414	EXON	chr2R_24563808
chr2R	24564590	24564590	23.1	23.1%_39r	CG11414	EXON	chr2R_24564590
chr2R	24564853	24564853	28.1	28.1%_32r	CG11414	EXON	chr2R_24564853
chr2R	24564961	24564961	8.2	8.2%_49r	CG11414	EXON	chr2R_24564961
chr2R	24564973	24564973	16.3	16.3%_43r	CG11414	EXON	chr2R_24564973
chr2R	24564985	24564985	76.3	76.3%_38r	CG11414	EXON	chr2R_24564985
chr2R	24565009	24565009	13.9	13.9%_36r	CG11414	EXON	chr2R_24565009
chr2R	24599178	24599178	23.2	23.2%_465r	CG4692	EXON	chr2R_24599178
chr2R	24599201	24599201	20.4	20.4%_515r	CG4692	EXON	chr2R_24599201
chr2R	24601633	24601633	8.3	8.3%_24r	CG3548	EXON	chr2R_24601633
chr2R	24602163	24602163	13.6	13.6%_22r	CG3548	EXON	chr2R_24602163
chr2R	24602169	24602169	31.8	31.8%_22r	CG3548	EXON	chr2R_24602169
chr2R	24602192	24602192	12	12.0%_25r	CG3548	EXON	chr2R_24602192
chr2R	24602251	24602251	9.5	9.5%_21r	CG3548	EXON	chr2R_24602251
chr2R	24604046	24604046	29.6	29.6%_27r	CG3570	EXON	chr2R_24604046
chr2R	24604067	24604067	9.7	9.7%_31r	CG3570	EXON	chr2R_24604067
chr2R	24632801	24632801	16.1	16.1%_149r	Cyp9c1	EXON	chr2R_24632801
chr2R	24632877	24632877	9.9	9.9%_101r	Cyp9c1	EXON	chr2R_24632877
chr2R	24632889	24632889	24.5	24.5%_110r	Cyp9c1	EXON	chr2R_24632889
chr2R	24665378	24665378	41.2	41.2%_97r	NDUFA8	EXON	chr2R_24665378
chr2R	24665385	24665385	37.4	37.4%_91r	NDUFA8	EXON	chr2R_24665385
chr2R	24671488	24671488	11	11.0%_82r	Mmp1	EXON	chr2R_24671488
chr2R	24671489	24671489	13.4	13.4%_82r	Mmp1	EXON	chr2R_24671489
chr2R	24671519	24671519	36.4	36.4%_66r	Mmp1	EXON	chr2R_24671519
chr2R	24671528	24671528	12.3	12.3%_73r	Mmp1	EXON	chr2R_24671528
chr2R	24671562	24671562	9.8	9.8%_92r	Mmp1	EXON	chr2R_24671562
chr2R	24671698	24671698	18.8	18.8%_48r	Mmp1	EXON	chr2R_24671698
chr2R	24671712	24671712	34	34.0%_53r	Mmp1	EXON	chr2R_24671712
chr2R	24671727	24671727	41.7	41.7%_48r	Mmp1	EXON	chr2R_24671727
chr2R	24671812	24671812	17.4	17.4%_46r	Mmp1	EXON	chr2R_24671812
chr2R	24671884	24671884	12.3	12.3%_73r	Mmp1	EXON	chr2R_24671884
chr2R	24671886	24671886	8.3	8.3%_72r	Mmp1	EXON	chr2R_24671886
chr2R	24671887	24671887	7.9	7.9%_63r	Mmp1	EXON	chr2R_24671887
chr2R	24671900	24671900	9.1	9.1%_55r	Mmp1	EXON	chr2R_24671900
chr2R	24671909	24671909	14	14.0%_57r	Mmp1	EXON	chr2R_24671909
chr2R	24672038	24672038	30.4	30.4%_79r	Mmp1	EXON	chr2R_24672038
chr2R	24672067	24672067	26	26.0%_50r	Mmp1	EXON	chr2R_24672067
chr2R	24672093	24672093	37.1	37.1%_62r	Mmp1	EXON	chr2R_24672093
chr2R	24675682	24675682	27.4	27.4%_113r	Mmp1	EXON	chr2R_24675682
chr2R	24675717	24675717	16.1	16.1%_87r	Mmp1	EXON	chr2R_24675717
chr2R	24675757	24675757	26	26.0%_77r	Mmp1	EXON	chr2R_24675757
chr2R	24754439	24754439	20.8	20.8%_24r	CG30421	EXON	chr2R_24754439
chr2R	24754724	24754724	24	24.0%_25r	CG30421	EXON	chr2R_24754724
chr2R	24755748	24755748	41.2	41.2%_34r	CG30421	EXON	chr2R_24755748
chr2R	24755853	24755853	59.1	59.1%_22r	CG30421	EXON	chr2R_24755853
chr2R	24756087	24756087	19.2	19.2%_26r	CG30421	EXON	chr2R_24756087
chr2R	24756252	24756252	13.9	13.9%_36r	CG30421	EXON	chr2R_24756252
chr2R	24756261	24756261	9.5	9.5%_42r	CG30421	EXON	chr2R_24756261
chr2R	24756363	24756363	28	28.0%_25r	CG30421	EXON	chr2R_24756363
chr2R	24756395	24756395	40	40.0%_20r	CG30421	EXON	chr2R_24756395
chr2R	24756777	24756777	29.2	29.2%_24r	CG30421	EXON	chr2R_24756777
chr2R	24756780	24756780	41.7	41.7%_24r	CG30421	EXON	chr2R_24756780
chr2R	24762626	24762626	20.7	20.7%_92r	CG12848	EXON	chr2R_24762626
chr2R	24762650	24762650	14.6	14.6%_82r	CG12848	EXON	chr2R_24762650
chr2R	24765656	24765656	25	25.0%_20r	CG3894	EXON	chr2R_24765656
chr2R	24766028	24766028	37	37.0%_27r	CG3894	EXON	chr2R_24766028
chr2R	24766264	24766264	24	24.0%_25r	CG3894	EXON	chr2R_24766264
chr2R	24766280	24766280	16	16.0%_25r	CG3894	EXON	chr2R_24766280
chr2R	24766470	24766470	56	56.0%_25r	CG3894	EXON	chr2R_24766470
chr2R	24766842	24766842	42.6	42.6%_129r	GstE12	EXON	chr2R_24766842
chr2R	24766867	24766867	17.9	17.9%_106r	GstE12	EXON	chr2R_24766867
chr2R	24766872	24766872	19.8	19.8%_126r	GstE12	EXON	chr2R_24766872
chr2R	24768409	24768409	8.6	8.6%_35r	Eps-15	EXON	chr2R_24768409
chr2R	24768510	24768510	39.5	39.5%_38r	Eps-15	EXON	chr2R_24768510
chr2R	24768554	24768554	53.6	53.6%_28r	Eps-15	EXON	chr2R_24768554
chr2R	24768635	24768635	37.5	37.5%_32r	Eps-15	EXON	chr2R_24768635
chr2R	24768781	24768781	9.1	9.1%_22r	Eps-15	EXON	chr2R_24768781
chr2R	24774229	24774229	33.3	33.3%_21r	Eps-15	EXON	chr2R_24774229
chr2R	24781830	24781830	60.9	60.9%_23r	Aats-tyr-m	EXON	chr2R_24781830
chr2R	24785608	24785608	29.7	29.7%_91r	key	EXON	chr2R_24785608
chr2R	24785616	24785616	20.5	20.5%_112r	key	EXON	chr2R_24785616
chr2R	24785648	24785648	40	40.0%_100r	key	EXON	chr2R_24785648
chr2R	24788400	24788400	41.7	41.7%_108r	Reg-5	EXON	chr2R_24788400
chr2R	24788410	24788410	31.9	31.9%_116r	Reg-5	EXON	chr2R_24788410
chr2R	24788481	24788481	16.4	16.4%_140r	Reg-5	EXON	chr2R_24788481
chr2R	24788677	24788677	55.9	55.9%_127r	Reg-5	EXON	chr2R_24788677
chr2R	24789059	24789059	25.9	25.9%_139r	Reg-5	EXON	chr2R_24789059
chr2R	24795108	24795108	8.3	8.3%_24r	CR43257	EXON	chr2R_24795108
chr2R	24795316	24795316	30	30.0%_30r	CR43257	EXON	chr2R_24795316
chr2R	24795387	24795387	38.1	38.1%_21r	CR43257	EXON	chr2R_24795387
chr2R	24795479	24795479	21.2	21.2%_33r	CR43257	EXON	chr2R_24795479
chr2R	24795495	24795495	18.8	18.8%_32r	CR43257	EXON	chr2R_24795495
chr2R	24795567	24795567	16.7	16.7%_24r	CR43257	EXON	chr2R_24795567
chr2R	24870780	24870780	20.7	20.7%_29r	Atf-2	EXON	chr2R_24870780
chr2R	24871366	24871366	42.9	42.9%_21r	Atf-2	EXON	chr2R_24871366
chr2R	24871411	24871411	28.6	28.6%_21r	Atf-2	EXON	chr2R_24871411
chr2R	24875166	24875166	20.8	20.8%_390r	CG30423	EXON	chr2R_24875166
chr2R	24875205	24875205	17	17.0%_370r	CG30423	EXON	chr2R_24875205
chr2R	24875348	24875348	13.3	13.3%_347r	CG30423	EXON	chr2R_24875348
chr2R	24875379	24875379	17.6	17.6%_319r	CG30423	EXON	chr2R_24875379
chr2R	24875650	24875650	55.9	55.9%_34r	CG30423	INTRON	chr2R_24875650
chr2R	24882170	24882170	8.7	8.7%_23r	NKAIN	INTRON	chr2R_24882170
chr2R	24882731	24882731	15.5	15.5%_97r	NKAIN	EXON	chr2R_24882731
chr2R	24882887	24882887	13	13.0%_162r	NKAIN	EXON	chr2R_24882887
chr2R	24883354	24883354	26.1	26.1%_268r	NKAIN	EXON	chr2R_24883354
chr2R	24884760	24884760	27.2	27.2%_378r	NKAIN	EXON	chr2R_24884760
chr2R	24884984	24884984	37.8	37.8%_90r	NKAIN	EXON	chr2R_24884984
chr2R	24885053	24885053	16.1	16.1%_149r	NKAIN	EXON	chr2R_24885053
chr2R	24885221	24885221	24.2	24.2%_132r	NKAIN	EXON	chr2R_24885221
chr2R	24885238	24885238	37.3	37.3%_153r	NKAIN	EXON	chr2R_24885238
chr2R	24885383	24885383	19.2	19.2%_219r	NKAIN	EXON	chr2R_24885383
chr2R	24885553	24885553	38.8	38.8%_98r	NKAIN	EXON	chr2R_24885553
chr2R	24885658	24885658	48.2	48.2%_83r	NKAIN	EXON	chr2R_24885658
chr2R	24885660	24885660	56.2	56.2%_80r	NKAIN	EXON	chr2R_24885660
chr2R	24885877	24885877	9.4	9.4%_106r	NKAIN	EXON	chr2R_24885877
chr2R	24885911	24885911	19.8	19.8%_81r	NKAIN	EXON	chr2R_24885911
chr2R	24885944	24885944	13.2	13.2%_76r	NKAIN	EXON	chr2R_24885944
chr2R	24886131	24886131	17.2	17.2%_64r	NKAIN	EXON	chr2R_24886131
chr2R	24886152	24886152	17.5	17.5%_80r	NKAIN	EXON	chr2R_24886152
chr2R	24886214	24886214	31.8	31.8%_44r	NKAIN	EXON	chr2R_24886214
chr2R	24886302	24886302	41.2	41.2%_34r	NKAIN	EXON	chr2R_24886302
chr2R	24886303	24886303	70.6	70.6%_34r	NKAIN	EXON	chr2R_24886303
chr2R	24886480	24886480	19.4	19.4%_62r	NKAIN	EXON	chr2R_24886480
chr2R	24886505	24886505	25.4	25.4%_63r	NKAIN	EXON	chr2R_24886505
chr2R	24886628	24886628	20.8	20.8%_48r	NKAIN	EXON	chr2R_24886628
chr2R	24886632	24886632	30.8	30.8%_52r	NKAIN	EXON	chr2R_24886632
chr2R	24886675	24886675	21.7	21.7%_46r	NKAIN	EXON	chr2R_24886675
chr2R	24886712	24886712	37.5	37.5%_40r	NKAIN	EXON	chr2R_24886712
chr2R	24886718	24886718	38.1	38.1%_42r	NKAIN	EXON	chr2R_24886718
chr2R	24886743	24886743	48.9	48.9%_45r	NKAIN	EXON	chr2R_24886743
chr2R	24886782	24886782	25.5	25.5%_55r	NKAIN	EXON	chr2R_24886782
chr2R	24887037	24887037	37.1	37.1%_35r	NKAIN	EXON	chr2R_24887037
chr2R	24887238	24887238	6.1	6.1%_49r	NKAIN	EXON	chr2R_24887238
chr2R	24887241	24887241	17.4	17.4%_46r	NKAIN	EXON	chr2R_24887241
chr2R	24887380	24887380	17.5	17.5%_40r	NKAIN	EXON	chr2R_24887380
chr2R	24887655	24887655	16	16.0%_94r	NKAIN	EXON	chr2R_24887655
chr2R	24888487	24888487	34.7	34.7%_124r	NKAIN	EXON	chr2R_24888487
chr2R	24888587	24888587	13	13.0%_46r	NKAIN	EXON	chr2R_24888587
chr2R	24888603	24888603	8.3	8.3%_36r	NKAIN	EXON	chr2R_24888603
chr2R	24939624	24939624	31.2	31.2%_112r	CG3760	EXON	chr2R_24939624
chr2R	24939633	24939633	32	32.0%_97r	CG3760	EXON	chr2R_24939633
chr2R	24940792	24940792	8	8.0%_137r	Tina-1	EXON	chr2R_24940792
chr2R	24940839	24940839	12.5	12.5%_120r	Tina-1	EXON	chr2R_24940839
chr2R	24940893	24940893	23.7	23.7%_114r	Tina-1	EXON	chr2R_24940893
chr2R	24946505	24946505	48.1	48.1%_27r	CG3770	EXON	chr2R_24946505
chr2R	24959912	24959912	28.4	28.4%_67r	CG2765	EXON	chr2R_24959912
chr2R	24959945	24959945	42.3	42.3%_52r	CG2765	EXON	chr2R_24959945
chr2R	24960028	24960028	6.1	6.1%_33r	CG2765	EXON	chr2R_24960028
chr2R	24960040	24960040	71.4	71.4%_35r	CG2765	EXON	chr2R_24960040
chr2R	24960339	24960339	43.8	43.8%_89r	CG2765	EXON	chr2R_24960339
chr2R	24960423	24960423	18.8	18.8%_64r	CG2765	EXON	chr2R_24960423
chr2R	24960590	24960590	23	23.0%_61r	CG2765	EXON	chr2R_24960590
chr2R	24960643	24960643	29.2	29.2%_65r	CG2765	EXON	chr2R_24960643
chr2R	24960649	24960649	19	19.0%_63r	CG2765	EXON	chr2R_24960649
chr2R	24960655	24960655	12.7	12.7%_63r	CG2765	EXON	chr2R_24960655
chr2R	24960794	24960794	26.2	26.2%_84r	CG2765	EXON	chr2R_24960794
chr2R	24960867	24960867	32.9	32.9%_79r	CG2765	EXON	chr2R_24960867
chr2R	24961200	24961200	14.5	14.5%_62r	CG2765	EXON	chr2R_24961200
chr2R	24969537	24969537	25.6	25.6%_39r	RpL19	EXON	chr2R_24969537
chr2R	24969959	24969959	50	50.0%_30r	CG3776	EXON	chr2R_24969959
chr2R	24970646	24970646	49.4	49.4%_85r	CG3776	EXON	chr2R_24970646
chr2R	24970714	24970714	26.4	26.4%_110r	CG3776	EXON	chr2R_24970714
chr2R	24989486	24989486	19	19.0%_42r	CG3829	EXON	chr2R_24989486
chr2R	24989637	24989637	27.3	27.3%_33r	CG3829	EXON	chr2R_24989637
chr2R	24989768	24989768	47.9	47.9%_48r	CG3829	EXON	chr2R_24989768
chr2R	24989954	24989954	16	16.0%_50r	CG3829	EXON	chr2R_24989954
chr2R	24990084	24990084	7.4	7.4%_54r	CG3829	EXON	chr2R_24990084
chr2R	24990152	24990152	28.9	28.9%_38r	CG3829	EXON	chr2R_24990152
chr2R	24990297	24990297	13.9	13.9%_36r	CG3829	EXON	chr2R_24990297
chr2R	24990876	24990876	52.9	52.9%_34r	zip	EXON	chr2R_24990876
chr2R	24991093	24991093	10.5	10.5%_38r	zip	EXON	chr2R_24991093
chr2R	24991161	24991161	15	15.0%_60r	zip	EXON	chr2R_24991161
chr2R	24991167	24991167	18.6	18.6%_70r	zip	EXON	chr2R_24991167
chr2R	25074029	25074029	9.5	9.5%_21r	gol	EXON	chr2R_25074029
chr2R	25074090	25074090	76.7	76.7%_30r	gol	EXON	chr2R_25074090
chr2R	25074108	25074108	23.8	23.8%_21r	gol	EXON	chr2R_25074108
chr2R	25074134	25074134	25	25.0%_20r	gol	EXON	chr2R_25074134
chr2R	25074147	25074147	22.7	22.7%_22r	gol	EXON	chr2R_25074147
chr2R	25074153	25074153	13	13.0%_23r	gol	EXON	chr2R_25074153
chr2R	25074226	25074226	21.4	21.4%_28r	gol	EXON	chr2R_25074226
chr2R	25074255	25074255	9.4	9.4%_32r	gol	EXON	chr2R_25074255
chr2R	25074657	25074657	40	40.0%_25r	gol	EXON	chr2R_25074657
chr2R	25074740	25074740	12	12.0%_25r	gol	EXON	chr2R_25074740
chr2R	25074941	25074941	6.5	6.5%_31r	gol	EXON	chr2R_25074941
chr2R	25075252	25075252	21.1	21.1%_38r	gol	EXON	chr2R_25075252
chr2R	25075289	25075289	8	8.0%_25r	gol	EXON	chr2R_25075289
chr2R	25075314	25075314	34.8	34.8%_23r	gol	EXON	chr2R_25075314
chr2R	25075608	25075608	10.7	10.7%_28r	gol	EXON	chr2R_25075608
chr2R	25075651	25075651	19.7	19.7%_61r	gol	EXON	chr2R_25075651
chr2R	25077237	25077237	9.6	9.6%_73r	gol	EXON	chr2R_25077237
chr2R	25077243	25077243	15.8	15.8%_57r	gol	EXON	chr2R_25077243
chr2R	25077244	25077244	23.3	23.3%_60r	gol	EXON	chr2R_25077244
chr2R	25077414	25077414	14.8	14.8%_27r	gol	EXON	chr2R_25077414
chr2R	25077573	25077573	19.1	19.1%_47r	gol	EXON	chr2R_25077573
chr2R	25077622	25077622	15.9	15.9%_44r	gol	EXON	chr2R_25077622
chr2R	25077623	25077623	26.5	26.5%_49r	gol	EXON	chr2R_25077623
chr2R	25077715	25077715	15.4	15.4%_52r	gol	EXON	chr2R_25077715
chr2R	25077730	25077730	13.7	13.7%_51r	gol	EXON	chr2R_25077730
chr2R	25077917	25077917	12.8	12.8%_39r	gol	EXON	chr2R_25077917
chr2R	25077958	25077958	9.1	9.1%_33r	gol	EXON	chr2R_25077958
chr2R	25083965	25083965	31	31.0%_29r	gol	EXON	chr2R_25083965
chr2R	25083998	25083998	28.6	28.6%_42r	gol	EXON	chr2R_25083998
chr2R	25084156	25084156	28.6	28.6%_21r	gol	EXON	chr2R_25084156
chr2R	25084193	25084193	39.1	39.1%_23r	gol	EXON	chr2R_25084193
chr2R	25084207	25084207	15.4	15.4%_26r	gol	EXON	chr2R_25084207
chr2R	25084262	25084262	35.6	35.6%_45r	gol	EXON	chr2R_25084262
chr2R	2770528	2770528	56.9	56.9%_65r	CG41378	EXON	chr2R_2770528
chr2R	2770683	2770683	51.2	51.2%_43r	CG41378	EXON	chr2R_2770683
chr2R	2846559	2846559	34.4	34.4%_32r	CG41378	EXON	chr2R_2846559
chr2R	4030194	4030194	16.7	16.7%_24r	Haspin	EXON	chr2R_4030194
chr2R	4030248	4030248	54.5	54.5%_22r	Haspin	EXON	chr2R_4030248
chr2R	4131534	4131534	28.6	28.6%_28r	CG17683	EXON	chr2R_4131534
chr2R	4131587	4131587	30.3	30.3%_33r	CG17683	EXON	chr2R_4131587
chr2R	4131896	4131896	29.2	29.2%_24r	CG17683	EXON	chr2R_4131896
chr2R	4132082	4132082	41.9	41.9%_43r	CG17683	EXON	chr2R_4132082
chr2R	4132179	4132179	16.7	16.7%_30r	CG17683	EXON	chr2R_4132179
chr2R	4132382	4132382	28.9	28.9%_45r	CG17683	EXON	chr2R_4132382
chr2R	4132586	4132586	34.8	34.8%_46r	CG17683	EXON	chr2R_4132586
chr2R	4132607	4132607	26.7	26.7%_45r	CG17683	EXON	chr2R_4132607
chr2R	4236413	4236413	34.8	34.8%_23r	IntS3	EXON	chr2R_4236413
chr2R	4242608	4242608	18.2	18.2%_22r	IntS3	EXON	chr2R_4242608
chr2R	4324322	4324322	39.5	39.5%_38r	Gprk1	INTRON	chr2R_4324322
chr2R	4324391	4324391	68.8	68.8%_48r	Gprk1	INTRON	chr2R_4324391
chr2R	4470781	4470781	12	12.0%_25r	Gprk1	EXON	chr2R_4470781
chr2R	4515946	4515946	17.4	17.4%_23r	RpL38	EXON	chr2R_4515946
chr2R	4516147	4516147	23.8	23.8%_2998r	RpL38	EXON	chr2R_4516147
chr2R	4516414	4516414	19.9	19.9%_2029r	RpL38	EXON	chr2R_4516414
chr2R	4608819	4608819	41.4	41.4%_29r	p120ctn	EXON	chr2R_4608819
chr2R	4609135	4609135	37.3	37.3%_51r	p120ctn	EXON	chr2R_4609135
chr2R	4609160	4609160	24.4	24.4%_41r	p120ctn	EXON	chr2R_4609160
chr2R	4609175	4609175	18.5	18.5%_54r	p120ctn	EXON	chr2R_4609175
chr2R	4609284	4609284	59.3	59.3%_27r	p120ctn	EXON	chr2R_4609284
chr2R	4609286	4609286	8.6	8.6%_35r	p120ctn	EXON	chr2R_4609286
chr2R	4620392	4620392	39.1	39.1%_23r	CG17486	EXON	chr2R_4620392
chr2R	4620638	4620638	40	40.0%_25r	CG17486	EXON	chr2R_4620638
chr2R	4620723	4620723	19	19.0%_21r	CG17486	EXON	chr2R_4620723
chr2R	4671942	4671942	29.2	29.2%_24r	CG17883	EXON	chr2R_4671942
chr2R	4672059	4672059	54.2	54.2%_24r	CG17883	EXON	chr2R_4672059
chr2R	4672094	4672094	55.6	55.6%_36r	CG17883	EXON	chr2R_4672094
chr2R	4672374	4672374	29.3	29.3%_41r	CG17883	EXON	chr2R_4672374
chr2R	4672454	4672454	17.2	17.2%_58r	CG17883	EXON	chr2R_4672454
chr2R	4672644	4672644	41.4	41.4%_70r	CG17883	EXON	chr2R_4672644
chr2R	4673033	4673033	42.6	42.6%_61r	CG17883	EXON	chr2R_4673033
chr2R	4673167	4673167	40	40.0%_50r	CG17883	EXON	chr2R_4673167
chr2R	4673168	4673168	39.6	39.6%_48r	CG17883	EXON	chr2R_4673168
chr2R	4691935	4691935	15.2	15.2%_112r	Nipped-B	EXON	chr2R_4691935
chr2R	4692481	4692481	34.9	34.9%_43r	Nipped-B	EXON	chr2R_4692481
chr2R	4692554	4692554	11.8	11.8%_68r	Nipped-B	EXON	chr2R_4692554
chr2R	4692574	4692574	11.5	11.5%_52r	Nipped-B	EXON	chr2R_4692574
chr2R	4692647	4692647	14	14.0%_43r	Nipped-B	EXON	chr2R_4692647
chr2R	4692718	4692718	33.3	33.3%_36r	Nipped-B	EXON	chr2R_4692718
chr2R	4692764	4692764	13	13.0%_46r	Nipped-B	EXON	chr2R_4692764
chr2R	4692881	4692881	16.2	16.2%_37r	Nipped-B	EXON	chr2R_4692881
chr2R	4693083	4693083	17.5	17.5%_40r	Nipped-B	EXON	chr2R_4693083
chr2R	4693107	4693107	10.7	10.7%_28r	Nipped-B	EXON	chr2R_4693107
chr2R	4693128	4693128	23.9	23.9%_46r	Nipped-B	EXON	chr2R_4693128
chr2R	4693314	4693314	6.2	6.2%_48r	Nipped-B	EXON	chr2R_4693314
chr2R	4695175	4695175	6.9	6.9%_29r	Nipped-B	EXON	chr2R_4695175
chr2R	4695463	4695463	13.5	13.5%_37r	Nipped-B	EXON	chr2R_4695463
chr2R	4698889	4698889	12.5	12.5%_24r	Nipped-B	EXON	chr2R_4698889
chr2R	4700397	4700397	9.5	9.5%_21r	Nipped-B	EXON	chr2R_4700397
chr2R	4700731	4700731	36.4	36.4%_22r	Nipped-B	EXON	chr2R_4700731
chr2R	4701174	4701174	13.6	13.6%_22r	Nipped-B	EXON	chr2R_4701174
chr2R	4711840	4711840	20	20.0%_25r	Nipped-B	EXON	chr2R_4711840
chr2R	4711924	4711924	17.2	17.2%_29r	Nipped-B	EXON	chr2R_4711924
chr2R	4711963	4711963	8	8.0%_25r	Nipped-B	EXON	chr2R_4711963
chr2R	4712342	4712342	22.6	22.6%_31r	Nipped-B	EXON	chr2R_4712342
chr2R	4712649	4712649	14.3	14.3%_21r	Nipped-B	EXON	chr2R_4712649
chr2R	4719922	4719922	20.7	20.7%_29r	Nipped-B	EXON	chr2R_4719922
chr2R	4726718	4726718	13.3	13.3%_30r	Nipped-B	EXON	chr2R_4726718
chr2R	4726984	4726984	11.8	11.8%_76r	Nipped-B	EXON	chr2R_4726984
chr2R	4727919	4727919	33.1	33.1%_148r	Nipped-B	EXON	chr2R_4727919
chr2R	4728100	4728100	15.8	15.8%_190r	Nipped-B	EXON	chr2R_4728100
chr2R	4728268	4728268	24	24.0%_104r	Nipped-B	EXON	chr2R_4728268
chr2R	4749301	4749301	45.3	45.3%_53r	conu	EXON	chr2R_4749301
chr2R	4754547	4754547	21.3	21.3%_75r	conu	EXON	chr2R_4754547
chr2R	4754618	4754618	9.3	9.3%_43r	conu	EXON	chr2R_4754618
chr2R	4754619	4754619	25.6	25.6%_43r	conu	EXON	chr2R_4754619
chr2R	4756194	4756194	26.6	26.6%_64r	conu	EXON	chr2R_4756194
chr2R	4756370	4756370	29.6	29.6%_54r	conu	EXON	chr2R_4756370
chr2R	4756469	4756469	37.9	37.9%_66r	conu	EXON	chr2R_4756469
chr2R	4756785	4756785	12	12.0%_50r	conu	EXON	chr2R_4756785
chr2R	4756815	4756815	28.3	28.3%_53r	conu	EXON	chr2R_4756815
chr2R	4756862	4756862	25	25.0%_44r	conu	EXON	chr2R_4756862
chr2R	4756864	4756864	46.5	46.5%_43r	conu	EXON	chr2R_4756864
chr2R	4756949	4756949	24.1	24.1%_29r	conu	EXON	chr2R_4756949
chr2R	4756994	4756994	22.5	22.5%_40r	conu	EXON	chr2R_4756994
chr2R	4757096	4757096	23.7	23.7%_38r	conu	EXON	chr2R_4757096
chr2R	4757129	4757129	18.6	18.6%_43r	conu	EXON	chr2R_4757129
chr2R	4757138	4757138	29.5	29.5%_44r	conu	EXON	chr2R_4757138
chr2R	4757147	4757147	59.4	59.4%_32r	conu	EXON	chr2R_4757147
chr2R	4757308	4757308	71.4	71.4%_35r	conu	EXON	chr2R_4757308
chr2R	4757402	4757402	15	15.0%_40r	conu	EXON	chr2R_4757402
chr2R	4757427	4757427	8.9	8.9%_56r	conu	EXON	chr2R_4757427
chr2R	4757459	4757459	8.1	8.1%_37r	conu	EXON	chr2R_4757459
chr2R	4757558	4757558	25	25.0%_20r	conu	EXON	chr2R_4757558
chr2R	4757602	4757602	20	20.0%_20r	conu	EXON	chr2R_4757602
chr2R	4757623	4757623	11.5	11.5%_26r	conu	EXON	chr2R_4757623
chr2R	4757709	4757709	25	25.0%_44r	conu	EXON	chr2R_4757709
chr2R	4757733	4757733	42.2	42.2%_45r	conu	EXON	chr2R_4757733
chr2R	4757844	4757844	19	19.0%_42r	conu	EXON	chr2R_4757844
chr2R	4757863	4757863	23.5	23.5%_34r	conu	EXON	chr2R_4757863
chr2R	4757901	4757901	26.7	26.7%_30r	conu	EXON	chr2R_4757901
chr2R	4757926	4757926	30.4	30.4%_46r	conu	EXON	chr2R_4757926
chr2R	4757976	4757976	13.3	13.3%_60r	conu	EXON	chr2R_4757976
chr2R	4817584	4817584	17.2	17.2%_58r	CG17528	EXON	chr2R_4817584
chr2R	4817806	4817806	17.6	17.6%_34r	CG17528	EXON	chr2R_4817806
chr2R	4817854	4817854	30.6	30.6%_49r	CG17528	EXON	chr2R_4817854
chr2R	4818245	4818245	50	50.0%_24r	CG17528	EXON	chr2R_4818245
chr2R	4818288	4818288	35.5	35.5%_31r	CG17528	EXON	chr2R_4818288
chr2R	4818370	4818370	6.5	6.5%_31r	CG17528	EXON	chr2R_4818370
chr2R	4818401	4818401	19.5	19.5%_41r	CG17528	EXON	chr2R_4818401
chr2R	4818518	4818518	50	50.0%_28r	CG17528	EXON	chr2R_4818518
chr2R	4818623	4818623	35.5	35.5%_31r	CG17528	EXON	chr2R_4818623
chr2R	4818662	4818662	15.6	15.6%_45r	CG17528	EXON	chr2R_4818662
chr2R	4818684	4818684	22.2	22.2%_36r	CG17528	EXON	chr2R_4818684
chr2R	4818799	4818799	20	20.0%_25r	CG17528	EXON	chr2R_4818799
chr2R	4818899	4818899	28.1	28.1%_32r	CG17528	EXON	chr2R_4818899
chr2R	4818998	4818998	28.6	28.6%_28r	CG17528	EXON	chr2R_4818998
chr2R	4819106	4819106	42.9	42.9%_35r	CG17528	EXON	chr2R_4819106
chr2R	4819360	4819360	34.4	34.4%_32r	CG17528	EXON	chr2R_4819360
chr2R	4819728	4819728	67.9	67.9%_28r	CG17528	EXON	chr2R_4819728
chr2R	4819794	4819794	28	28.0%_25r	CG17528	EXON	chr2R_4819794
chr2R	5092344	5092344	8.3	8.3%_24r	CG3107	EXON	chr2R_5092344
chr2R	5094199	5094199	68.3	68.3%_41r	CG3107	EXON	chr2R_5094199
chr2R	5094297	5094297	40.6	40.6%_32r	CG3107	EXON	chr2R_5094297
chr2R	5094641	5094641	19.5	19.5%_41r	CG3107	EXON	chr2R_5094641
chr2R	5094715	5094715	63.6	63.6%_33r	CG3107	EXON	chr2R_5094715
chr2R	5094736	5094736	20.9	20.9%_43r	CG3107	EXON	chr2R_5094736
chr2R	5094757	5094757	48.1	48.1%_27r	CG3107	EXON	chr2R_5094757
chr2R	5094842	5094842	37.9	37.9%_29r	CG3107	EXON	chr2R_5094842
chr2R	5094890	5094890	60.6	60.6%_33r	CG3107	EXON	chr2R_5094890
chr2R	5117338	5117338	17.9	17.9%_28r	gus	EXON	chr2R_5117338
chr2R	5117389	5117389	62.1	62.1%_29r	gus	EXON	chr2R_5117389
chr2R	5117393	5117393	20.7	20.7%_29r	gus	EXON	chr2R_5117393
chr2R	5117533	5117533	29.8	29.8%_84r	gus	EXON	chr2R_5117533
chr2R	5117565	5117565	13	13.0%_77r	gus	EXON	chr2R_5117565
chr2R	5117602	5117602	24.3	24.3%_74r	gus	EXON	chr2R_5117602
chr2R	5117754	5117754	37.3	37.3%_67r	gus	EXON	chr2R_5117754
chr2R	5117770	5117770	31.6	31.6%_79r	gus	EXON	chr2R_5117770
chr2R	5120767	5120767	60.9	60.9%_64r	gus	EXON	chr2R_5120767
chr2R	5120993	5120993	22	22.0%_50r	gus	EXON	chr2R_5120993
chr2R	5121634	5121634	71.4	71.4%_42r	gus	EXON	chr2R_5121634
chr2R	5148346	5148346	50	50.0%_20r	Atf6	EXON	chr2R_5148346
chr2R	5148568	5148568	40	40.0%_20r	Atf6	EXON	chr2R_5148568
chr2R	5148589	5148589	12.9	12.9%_31r	Atf6	EXON	chr2R_5148589
chr2R	5154293	5154293	36.4	36.4%_22r	Atf6	EXON	chr2R_5154293
chr2R	5154296	5154296	18.2	18.2%_22r	Atf6	EXON	chr2R_5154296
chr2R	5154300	5154300	10	10.0%_20r	Atf6	EXON	chr2R_5154300
chr2R	5154349	5154349	8	8.0%_25r	Atf6	EXON	chr2R_5154349
chr2R	5154512	5154512	32.6	32.6%_43r	Atf6	EXON	chr2R_5154512
chr2R	5154585	5154585	10.7	10.7%_28r	Atf6	EXON	chr2R_5154585
chr2R	5178178	5178178	47.8	47.8%_23r	Nipped-A	EXON	chr2R_5178178
chr2R	5294117	5294117	12.9	12.9%_31r	d4	EXON	chr2R_5294117
chr2R	5294167	5294167	23.1	23.1%_39r	d4	EXON	chr2R_5294167
chr2R	5294174	5294174	41	41.0%_39r	d4	EXON	chr2R_5294174
chr2R	5294263	5294263	19.4	19.4%_36r	d4	EXON	chr2R_5294263
chr2R	5294300	5294300	16.7	16.7%_42r	d4	EXON	chr2R_5294300
chr2R	5294369	5294369	20.6	20.6%_34r	d4	EXON	chr2R_5294369
chr2R	5294547	5294547	39.3	39.3%_56r	d4	EXON	chr2R_5294547
chr2R	5294583	5294583	27.5	27.5%_40r	d4	EXON	chr2R_5294583
chr2R	5295336	5295336	16.2	16.2%_37r	d4	EXON	chr2R_5295336
chr2R	5295531	5295531	36.5	36.5%_115r	d4	EXON	chr2R_5295531
chr2R	5295584	5295584	21.2	21.2%_80r	d4	EXON	chr2R_5295584
chr2R	5295679	5295679	11.9	11.9%_109r	d4	EXON	chr2R_5295679
chr2R	5295860	5295860	29.9	29.9%_77r	d4	EXON	chr2R_5295860
chr2R	5295864	5295864	17.1	17.1%_82r	d4	EXON	chr2R_5295864
chr2R	5295875	5295875	24.1	24.1%_58r	d4	EXON	chr2R_5295875
chr2R	5295884	5295884	30.6	30.6%_62r	d4	EXON	chr2R_5295884
chr2R	5307485	5307485	24	24.0%_50r	sxc	EXON	chr2R_5307485
chr2R	5307498	5307498	45.7	45.7%_46r	sxc	EXON	chr2R_5307498
chr2R	5307576	5307576	35.8	35.8%_53r	sxc	EXON	chr2R_5307576
chr2R	5307604	5307604	12.8	12.8%_39r	sxc	EXON	chr2R_5307604
chr2R	5320474	5320474	8.3	8.3%_24r	sxc	EXON	chr2R_5320474
chr2R	5327598	5327598	26.1	26.1%_23r	sxc	EXON	chr2R_5327598
chr2R	5329070	5329070	29.4	29.4%_34r	sxc	EXON	chr2R_5329070
chr2R	5329080	5329080	15.4	15.4%_39r	sxc	EXON	chr2R_5329080
chr2R	5329196	5329196	57.6	57.6%_33r	sxc	EXON	chr2R_5329196
chr2R	5329343	5329343	27.3	27.3%_33r	sxc	EXON	chr2R_5329343
chr2R	5329409	5329409	40.5	40.5%_37r	sxc	EXON	chr2R_5329409
chr2R	5339835	5339835	34.7	34.7%_75r	CG10465	EXON	chr2R_5339835
chr2R	5339919	5339919	31.2	31.2%_77r	CG10465	EXON	chr2R_5339919
chr2R	5339946	5339946	18.8	18.8%_69r	CG10465	EXON	chr2R_5339946
chr2R	5340014	5340014	36.9	36.9%_84r	CG10465	EXON	chr2R_5340014
chr2R	5340077	5340077	47.4	47.4%_57r	CG10465	EXON	chr2R_5340077
chr2R	5340281	5340281	42.5	42.5%_40r	CG10465	EXON	chr2R_5340281
chr2R	5340429	5340429	55.6	55.6%_45r	CG10465	EXON	chr2R_5340429
chr2R	5340656	5340656	15.6	15.6%_64r	CG10465	EXON	chr2R_5340656
chr2R	5340735	5340735	18.6	18.6%_43r	CG10465	EXON	chr2R_5340735
chr2R	5351145	5351145	58.1	58.1%_62r	CG10395	EXON	chr2R_5351145
chr2R	5351409	5351409	39.4	39.4%_71r	CG10395	EXON	chr2R_5351409
chr2R	5351414	5351414	21.6	21.6%_74r	CG10395	EXON	chr2R_5351414
chr2R	5351649	5351649	49.1	49.1%_53r	CG10395	EXON	chr2R_5351649
chr2R	5351659	5351659	60	60.0%_40r	CG10395	EXON	chr2R_5351659
chr2R	5360458	5360458	60.5	60.5%_43r	CG10417	EXON	chr2R_5360458
chr2R	5360527	5360527	13.2	13.2%_53r	CG10417	EXON	chr2R_5360527
chr2R	5360551	5360551	12	12.0%_50r	CG10417	EXON	chr2R_5360551
chr2R	5360782	5360782	26.1	26.1%_69r	CG10417	EXON	chr2R_5360782
chr2R	5360910	5360910	17.6	17.6%_85r	CG10417	EXON	chr2R_5360910
chr2R	5361090	5361090	25.7	25.7%_70r	CG10417	EXON	chr2R_5361090
chr2R	5361163	5361163	35.7	35.7%_70r	CG10417	EXON	chr2R_5361163
chr2R	5361282	5361282	10.8	10.8%_74r	CG10417	EXON	chr2R_5361282
chr2R	5361338	5361338	47.6	47.6%_63r	CG10417	EXON	chr2R_5361338
chr2R	5361410	5361410	35.3	35.3%_68r	CG10417	EXON	chr2R_5361410
chr2R	5361483	5361483	11.8	11.8%_34r	CG10417	EXON	chr2R_5361483
chr2R	5361537	5361537	19.2	19.2%_52r	CG10417	EXON	chr2R_5361537
chr2R	5361789	5361789	28.2	28.2%_39r	CG10417	EXON	chr2R_5361789
chr2R	5361914	5361914	35.5	35.5%_31r	CG10417	EXON	chr2R_5361914
chr2R	5362447	5362447	19.4	19.4%_36r	CG10417	EXON	chr2R_5362447
chr2R	5362460	5362460	35.4	35.4%_48r	CG10417	EXON	chr2R_5362460
chr2R	5362487	5362487	30.6	30.6%_49r	CG10417	EXON	chr2R_5362487
chr2R	5603657	5603657	42.1	42.1%_76r	Fis1	EXON	chr2R_5603657
chr2R	5603838	5603838	26.5	26.5%_49r	Fis1	EXON	chr2R_5603838
chr2R	5603849	5603849	7.7	7.7%_39r	Fis1	EXON	chr2R_5603849
chr2R	5603851	5603851	24.3	24.3%_37r	Fis1	EXON	chr2R_5603851
chr2R	5603904	5603904	14.1	14.1%_170r	Fis1	EXON	chr2R_5603904
chr2R	5603944	5603944	34.4	34.4%_224r	Fis1	EXON	chr2R_5603944
chr2R	5604259	5604259	37.3	37.3%_209r	Fis1	EXON	chr2R_5604259
chr2R	5604320	5604320	33.1	33.1%_302r	Fis1	EXON	chr2R_5604320
chr2R	5604373	5604373	37.2	37.2%_333r	Fis1	EXON	chr2R_5604373
chr2R	5604589	5604589	37.3	37.3%_142r	Fis1	EXON	chr2R_5604589
chr2R	5604650	5604650	19.2	19.2%_120r	Fis1	EXON	chr2R_5604650
chr2R	5609153	5609153	18.5	18.5%_130r	CG17508	EXON	chr2R_5609153
chr2R	5609510	5609510	33.3	33.3%_24r	CG17508	EXON	chr2R_5609510
chr2R	5609515	5609515	16	16.0%_25r	CG17508	EXON	chr2R_5609515
chr2R	5609811	5609811	51.4	51.4%_37r	CG17508	EXON	chr2R_5609811
chr2R	5609852	5609852	48.5	48.5%_33r	CG17508	EXON	chr2R_5609852
chr2R	5609874	5609874	22.6	22.6%_31r	CG17508	EXON	chr2R_5609874
chr2R	5609883	5609883	40	40.0%_25r	CG17508	EXON	chr2R_5609883
chr2R	5609904	5609904	16	16.0%_25r	CG17508	EXON	chr2R_5609904
chr2R	5610149	5610149	25	25.0%_116r	CG17508	EXON	chr2R_5610149
chr2R	5610174	5610174	22.2	22.2%_108r	CG17508	EXON	chr2R_5610174
chr2R	5610255	5610255	43	43.0%_93r	CG17508	EXON	chr2R_5610255
chr2R	5611300	5611300	35.4	35.4%_130r	CG17508	EXON	chr2R_5611300
chr2R	5611421	5611421	25	25.0%_48r	CG17508	EXON	chr2R_5611421
chr2R	5641860	5641860	13.8	13.8%_58r	CG11665	EXON	chr2R_5641860
chr2R	5641910	5641910	31.7	31.7%_41r	CG11665	EXON	chr2R_5641910
chr2R	5641926	5641926	25.6	25.6%_39r	CG11665	EXON	chr2R_5641926
chr2R	5641940	5641940	51.1	51.1%_47r	CG11665	EXON	chr2R_5641940
chr2R	5641986	5641986	22.4	22.4%_58r	CG11665	EXON	chr2R_5641986
chr2R	5641987	5641987	7.3	7.3%_55r	CG11665	EXON	chr2R_5641987
chr2R	5642034	5642034	11.1	11.1%_45r	CG11665	EXON	chr2R_5642034
chr2R	5642042	5642042	16.7	16.7%_48r	CG11665	EXON	chr2R_5642042
chr2R	5642141	5642141	20.4	20.4%_108r	CG11665	EXON	chr2R_5642141
chr2R	5642183	5642183	19	19.0%_121r	CG11665	EXON	chr2R_5642183
chr2R	5642329	5642329	36.8	36.8%_106r	CG11665	EXON	chr2R_5642329
chr2R	5642576	5642576	40.4	40.4%_47r	CG11665	EXON	chr2R_5642576
chr2R	5642880	5642880	33.3	33.3%_39r	CG11665	EXON	chr2R_5642880
chr2R	5643408	5643408	65.6	65.6%_32r	CG11665	EXON	chr2R_5643408
chr2R	5643533	5643533	32.3	32.3%_31r	CG11665	EXON	chr2R_5643533
chr2R	5653982	5653982	14.3	14.3%_21r	CG1344	EXON	chr2R_5653982
chr2R	5654047	5654047	12	12.0%_25r	CG1344	EXON	chr2R_5654047
chr2R	5654153	5654153	12.5	12.5%_24r	CG1344	EXON	chr2R_5654153
chr2R	5654453	5654453	28.6	28.6%_28r	CG1344	EXON	chr2R_5654453
chr2R	5654490	5654490	26.5	26.5%_34r	CG1344	EXON	chr2R_5654490
chr2R	5654733	5654733	17.2	17.2%_29r	CG1344	EXON	chr2R_5654733
chr2R	5654792	5654792	13.8	13.8%_29r	CG1344	EXON	chr2R_5654792
chr2R	5655065	5655065	34.4	34.4%_32r	CG1344	EXON	chr2R_5655065
chr2R	5655294	5655294	18.4	18.4%_38r	CG1344	EXON	chr2R_5655294
chr2R	5655415	5655415	14.3	14.3%_28r	CG1344	EXON	chr2R_5655415
chr2R	5655456	5655456	21.7	21.7%_23r	CG1344	EXON	chr2R_5655456
chr2R	5655517	5655517	7.4	7.4%_27r	CG1344	EXON	chr2R_5655517
chr2R	5655528	5655528	7.4	7.4%_27r	CG1344	EXON	chr2R_5655528
chr2R	5655587	5655587	36	36.0%_25r	CG1344	EXON	chr2R_5655587
chr2R	5655815	5655815	40.7	40.7%_27r	CG1344	EXON	chr2R_5655815
chr2R	5655825	5655825	48.1	48.1%_27r	CG1344	EXON	chr2R_5655825
chr2R	5656104	5656104	9.5	9.5%_21r	CG1344	EXON	chr2R_5656104
chr2R	5656441	5656441	8	8.0%_25r	Not3	EXON	chr2R_5656441
chr2R	5656843	5656843	12.5	12.5%_24r	Not3	EXON	chr2R_5656843
chr2R	5657266	5657266	27.7	27.7%_83r	Not3	EXON	chr2R_5657266
chr2R	5657281	5657281	23.1	23.1%_78r	Not3	EXON	chr2R_5657281
chr2R	5657508	5657508	16.7	16.7%_126r	Not3	EXON	chr2R_5657508
chr2R	5661753	5661753	39.7	39.7%_58r	Not3	EXON	chr2R_5661753
chr2R	5662680	5662680	31.6	31.6%_57r	Not3	EXON	chr2R_5662680
chr2R	5672059	5672059	28.4	28.4%_95r	kune	EXON	chr2R_5672059
chr2R	5672564	5672564	20.5	20.5%_112r	kune	EXON	chr2R_5672564
chr2R	5672575	5672575	35.9	35.9%_117r	kune	EXON	chr2R_5672575
chr2R	5699073	5699073	22.4	22.4%_107r	CG17337	EXON	chr2R_5699073
chr2R	5699103	5699103	24.5	24.5%_102r	CG17337	EXON	chr2R_5699103
chr2R	5699301	5699301	27.7	27.7%_112r	CG17337	EXON	chr2R_5699301
chr2R	5699968	5699968	52.1	52.1%_94r	CG17337	EXON	chr2R_5699968
chr2R	5703260	5703260	57.8	57.8%_45r	vlc	EXON	chr2R_5703260
chr2R	5704152	5704152	18.2	18.2%_66r	vlc	EXON	chr2R_5704152
chr2R	5704637	5704637	43	43.0%_79r	vlc	EXON	chr2R_5704637
chr2R	5704775	5704775	23.3	23.3%_60r	vlc	EXON	chr2R_5704775
chr2R	5704812	5704812	17.2	17.2%_58r	vlc	EXON	chr2R_5704812
chr2R	5704938	5704938	42	42.0%_69r	vlc	EXON	chr2R_5704938
chr2R	5705092	5705092	18.2	18.2%_33r	vlc	EXON	chr2R_5705092
chr2R	5705118	5705118	31	31.0%_29r	vlc	EXON	chr2R_5705118
chr2R	5705131	5705131	24	24.0%_25r	vlc	EXON	chr2R_5705131
chr2R	5705165	5705165	34	34.0%_47r	vlc	EXON	chr2R_5705165
chr2R	5705173	5705173	29.8	29.8%_47r	vlc	EXON	chr2R_5705173
chr2R	5705182	5705182	35.6	35.6%_45r	vlc	EXON	chr2R_5705182
chr2R	5705221	5705221	27.3	27.3%_44r	vlc	EXON	chr2R_5705221
chr2R	5706220	5706220	68	68.0%_25r	ap	EXON	chr2R_5706220
chr2R	5706257	5706257	53.2	53.2%_62r	ap	EXON	chr2R_5706257
chr2R	5706302	5706302	25	25.0%_32r	ap	EXON	chr2R_5706302
chr2R	5706313	5706313	20	20.0%_50r	ap	EXON	chr2R_5706313
chr2R	5706332	5706332	37.9	37.9%_58r	ap	EXON	chr2R_5706332
chr2R	5706555	5706555	21	21.0%_62r	ap	EXON	chr2R_5706555
chr2R	5706573	5706573	32.1	32.1%_56r	ap	EXON	chr2R_5706573
chr2R	5706610	5706610	47.9	47.9%_73r	ap	EXON	chr2R_5706610
chr2R	5706611	5706611	32.9	32.9%_70r	ap	EXON	chr2R_5706611
chr2R	5706668	5706668	6.9	6.9%_58r	ap	EXON	chr2R_5706668
chr2R	5706688	5706688	10.6	10.6%_47r	ap	EXON	chr2R_5706688
chr2R	5706710	5706710	16.9	16.9%_65r	ap	EXON	chr2R_5706710
chr2R	5706733	5706733	17.7	17.7%_62r	ap	EXON	chr2R_5706733
chr2R	5706769	5706769	29.1	29.1%_55r	ap	EXON	chr2R_5706769
chr2R	5706795	5706795	26.2	26.2%_65r	ap	EXON	chr2R_5706795
chr2R	5706955	5706955	20.5	20.5%_39r	ap	EXON	chr2R_5706955
chr2R	5707028	5707028	14.3	14.3%_42r	ap	EXON	chr2R_5707028
chr2R	5707126	5707126	10.8	10.8%_37r	ap	EXON	chr2R_5707126
chr2R	5707459	5707459	8.8	8.8%_34r	ap	EXON	chr2R_5707459
chr2R	5707589	5707589	35.4	35.4%_65r	ap	EXON	chr2R_5707589
chr2R	5708036	5708036	26.2	26.2%_65r	ap	EXON	chr2R_5708036
chr2R	5708067	5708067	35	35.0%_40r	ap	EXON	chr2R_5708067
chr2R	5708305	5708305	45	45.0%_40r	ap	EXON	chr2R_5708305
chr2R	5755873	5755873	27.1	27.1%_218r	l(2)09851	EXON	chr2R_5755873
chr2R	5755899	5755899	17.2	17.2%_244r	l(2)09851	EXON	chr2R_5755899
chr2R	5755978	5755978	21.1	21.1%_279r	l(2)09851	EXON	chr2R_5755978
chr2R	5758259	5758259	29.3	29.3%_334r	CG7791	EXON	chr2R_5758259
chr2R	5765758	5765758	36.4	36.4%_22r	Gp210	EXON	chr2R_5765758
chr2R	5765869	5765869	14.8	14.8%_27r	Gp210	EXON	chr2R_5765869
chr2R	5767814	5767814	7.9	7.9%_38r	Gp210	EXON	chr2R_5767814
chr2R	5767928	5767928	9.4	9.4%_32r	Gp210	EXON	chr2R_5767928
chr2R	5769361	5769361	18.4	18.4%_38r	Gp210	EXON	chr2R_5769361
chr2R	5769462	5769462	23.3	23.3%_30r	Gp210	EXON	chr2R_5769462
chr2R	5769486	5769486	6.1	6.1%_33r	Gp210	EXON	chr2R_5769486
chr2R	5770825	5770825	11.1	11.1%_45r	Gp210	EXON	chr2R_5770825
chr2R	5771922	5771922	7.5	7.5%_53r	Gp210	EXON	chr2R_5771922
chr2R	5771974	5771974	27.7	27.7%_47r	Gp210	EXON	chr2R_5771974
chr2R	5772199	5772199	11.1	11.1%_27r	Gp210	EXON	chr2R_5772199
chr2R	5772226	5772226	39.1	39.1%_23r	Gp210	EXON	chr2R_5772226
chr2R	5772231	5772231	18.5	18.5%_27r	Gp210	EXON	chr2R_5772231
chr2R	5772393	5772393	18.2	18.2%_22r	Gp210	EXON	chr2R_5772393
chr2R	5774840	5774840	37.5	37.5%_72r	ZnT41F	EXON	chr2R_5774840
chr2R	5774887	5774887	35.7	35.7%_56r	ZnT41F	EXON	chr2R_5774887
chr2R	5774907	5774907	22.2	22.2%_36r	ZnT41F	EXON	chr2R_5774907
chr2R	5774967	5774967	26.9	26.9%_52r	ZnT41F	EXON	chr2R_5774967
chr2R	5774969	5774969	11.9	11.9%_59r	ZnT41F	EXON	chr2R_5774969
chr2R	5775313	5775313	6.9	6.9%_58r	ZnT41F	EXON	chr2R_5775313
chr2R	5775326	5775326	26.6	26.6%_64r	ZnT41F	EXON	chr2R_5775326
chr2R	5775391	5775391	11.8	11.8%_102r	ZnT41F	EXON	chr2R_5775391
chr2R	5775833	5775833	20.9	20.9%_67r	ZnT41F	EXON	chr2R_5775833
chr2R	5776336	5776336	14	14.0%_57r	ZnT41F	EXON	chr2R_5776336
chr2R	5776337	5776337	16.4	16.4%_61r	ZnT41F	EXON	chr2R_5776337
chr2R	5776434	5776434	44.1	44.1%_34r	ZnT41F	EXON	chr2R_5776434
chr2R	5776544	5776544	19.4	19.4%_67r	ZnT41F	EXON	chr2R_5776544
chr2R	5778033	5778033	23.1	23.1%_91r	ZnT41F	EXON	chr2R_5778033
chr2R	5778105	5778105	27.6	27.6%_58r	ZnT41F	EXON	chr2R_5778105
chr2R	5778372	5778372	42.2	42.2%_45r	ZnT41F	EXON	chr2R_5778372
chr2R	5778442	5778442	16.2	16.2%_37r	ZnT41F	EXON	chr2R_5778442
chr2R	5782621	5782621	22.7	22.7%_22r	ZnT41F	EXON	chr2R_5782621
chr2R	5782738	5782738	33.3	33.3%_27r	ZnT41F	EXON	chr2R_5782738
chr2R	6011580	6011580	32.3	32.3%_31r	Src42A	EXON	chr2R_6011580
chr2R	6011614	6011614	54.3	54.3%_35r	Src42A	EXON	chr2R_6011614
chr2R	6011675	6011675	31.8	31.8%_22r	Src42A	EXON	chr2R_6011675
chr2R	6011692	6011692	34.6	34.6%_26r	Src42A	EXON	chr2R_6011692
chr2R	6011731	6011731	13.3	13.3%_30r	Src42A	EXON	chr2R_6011731
chr2R	6011801	6011801	27.9	27.9%_43r	Src42A	EXON	chr2R_6011801
chr2R	6011911	6011911	27.3	27.3%_33r	Src42A	EXON	chr2R_6011911
chr2R	6011970	6011970	12.5	12.5%_24r	Src42A	EXON	chr2R_6011970
chr2R	6011977	6011977	19.2	19.2%_26r	Src42A	EXON	chr2R_6011977
chr2R	6011984	6011984	13.8	13.8%_29r	Src42A	EXON	chr2R_6011984
chr2R	6012000	6012000	10	10.0%_30r	Src42A	EXON	chr2R_6012000
chr2R	6012009	6012009	17.1	17.1%_35r	Src42A	EXON	chr2R_6012009
chr2R	6012113	6012113	25	25.0%_48r	Src42A	EXON	chr2R_6012113
chr2R	6012116	6012116	41.9	41.9%_43r	Src42A	EXON	chr2R_6012116
chr2R	6012146	6012146	30.8	30.8%_26r	Src42A	EXON	chr2R_6012146
chr2R	6012354	6012354	50	50.0%_32r	Src42A	EXON	chr2R_6012354
chr2R	6012358	6012358	73.3	73.3%_30r	Src42A	EXON	chr2R_6012358
chr2R	6018574	6018574	27.5	27.5%_69r	Pngl	EXON	chr2R_6018574
chr2R	6018845	6018845	45.3	45.3%_106r	Pngl	EXON	chr2R_6018845
chr2R	6019477	6019477	45	45.0%_60r	Pngl	EXON	chr2R_6019477
chr2R	6019795	6019795	14.4	14.4%_104r	Pngl	EXON	chr2R_6019795
chr2R	6020533	6020533	13.8	13.8%_29r	dream	EXON	chr2R_6020533
chr2R	6021265	6021265	28.6	28.6%_21r	dream	EXON	chr2R_6021265
chr2R	6021269	6021269	25	25.0%_20r	dream	EXON	chr2R_6021269
chr2R	6021352	6021352	45.5	45.5%_22r	dream	EXON	chr2R_6021352
chr2R	6021386	6021386	27.3	27.3%_22r	dream	EXON	chr2R_6021386
chr2R	6021683	6021683	32.1	32.1%_28r	dream	EXON	chr2R_6021683
chr2R	6021687	6021687	43.3	43.3%_30r	dream	EXON	chr2R_6021687
chr2R	6021832	6021832	10.8	10.8%_37r	dream	EXON	chr2R_6021832
chr2R	6021987	6021987	33.3	33.3%_21r	dream	EXON	chr2R_6021987
chr2R	6026514	6026514	51.3	51.3%_115r	SCAP	EXON	chr2R_6026514
chr2R	6026520	6026520	53	53.0%_100r	SCAP	EXON	chr2R_6026520
chr2R	6026534	6026534	51.6	51.6%_93r	SCAP	EXON	chr2R_6026534
chr2R	6026538	6026538	56.5	56.5%_92r	SCAP	EXON	chr2R_6026538
chr2R	6026595	6026595	50	50.0%_104r	SCAP	EXON	chr2R_6026595
chr2R	6026638	6026638	13.2	13.2%_68r	SCAP	EXON	chr2R_6026638
chr2R	6026680	6026680	46.8	46.8%_62r	SCAP	EXON	chr2R_6026680
chr2R	6026683	6026683	80.6	80.6%_62r	SCAP	EXON	chr2R_6026683
chr2R	6026728	6026728	8.5	8.5%_82r	SCAP	EXON	chr2R_6026728
chr2R	6026756	6026756	34.1	34.1%_88r	SCAP	EXON	chr2R_6026756
chr2R	6026782	6026782	13.4	13.4%_67r	SCAP	EXON	chr2R_6026782
chr2R	6026955	6026955	32	32.0%_97r	SCAP	EXON	chr2R_6026955
chr2R	6027102	6027102	21.8	21.8%_110r	SCAP	EXON	chr2R_6027102
chr2R	6027594	6027594	52.8	52.8%_53r	SCAP	EXON	chr2R_6027594
chr2R	6027649	6027649	9.4	9.4%_64r	SCAP	EXON	chr2R_6027649
chr2R	6028157	6028157	13	13.0%_46r	SCAP	EXON	chr2R_6028157
chr2R	6028261	6028261	31.2	31.2%_48r	SCAP	EXON	chr2R_6028261
chr2R	6028404	6028404	7.7	7.7%_65r	SCAP	EXON	chr2R_6028404
chr2R	6028576	6028576	12.9	12.9%_62r	SCAP	EXON	chr2R_6028576
chr2R	6029360	6029360	19	19.0%_58r	SCAP	EXON	chr2R_6029360
chr2R	6029362	6029362	15.5	15.5%_58r	SCAP	EXON	chr2R_6029362
chr2R	6035571	6035571	23.1	23.1%_78r	SCAP	EXON	chr2R_6035571
chr2R	6036076	6036076	22.5	22.5%_40r	SCAP	EXON	chr2R_6036076
chr2R	6036083	6036083	13	13.0%_46r	SCAP	EXON	chr2R_6036083
chr2R	6036196	6036196	38.8	38.8%_67r	SCAP	EXON	chr2R_6036196
chr2R	6036331	6036331	35.4	35.4%_82r	SCAP	EXON	chr2R_6036331
chr2R	6043729	6043729	25.8	25.8%_31r	Tbce	EXON	chr2R_6043729
chr2R	6043753	6043753	27.3	27.3%_22r	Tbce	EXON	chr2R_6043753
chr2R	6043887	6043887	20	20.0%_20r	Tbce	EXON	chr2R_6043887
chr2R	6044201	6044201	17.2	17.2%_29r	Tbce	EXON	chr2R_6044201
chr2R	6044726	6044726	21.2	21.2%_33r	Tbce	EXON	chr2R_6044726
chr2R	6044728	6044728	24.2	24.2%_33r	Tbce	EXON	chr2R_6044728
chr2R	6044825	6044825	18.2	18.2%_22r	Tbce	EXON	chr2R_6044825
chr2R	6080851	6080851	16.9	16.9%_59r	Ars2	EXON	chr2R_6080851
chr2R	6080938	6080938	32.5	32.5%_83r	Ars2	EXON	chr2R_6080938
chr2R	6081255	6081255	17.9	17.9%_39r	Ars2	EXON	chr2R_6081255
chr2R	6081256	6081256	15.4	15.4%_39r	Ars2	EXON	chr2R_6081256
chr2R	6081327	6081327	36.8	36.8%_38r	Ars2	EXON	chr2R_6081327
chr2R	6081345	6081345	8.9	8.9%_45r	Ars2	EXON	chr2R_6081345
chr2R	6081799	6081799	7	7.0%_142r	Ars2	EXON	chr2R_6081799
chr2R	6082057	6082057	26.7	26.7%_101r	Ars2	EXON	chr2R_6082057
chr2R	6083123	6083123	6.8	6.8%_59r	Ars2	EXON	chr2R_6083123
chr2R	6083184	6083184	22.2	22.2%_54r	Ars2	EXON	chr2R_6083184
chr2R	6083772	6083772	41	41.0%_61r	Ars2	EXON	chr2R_6083772
chr2R	6083773	6083773	15.4	15.4%_65r	Ars2	EXON	chr2R_6083773
chr2R	6084556	6084556	30.4	30.4%_69r	Ars2	EXON	chr2R_6084556
chr2R	6084766	6084766	14.8	14.8%_61r	Ars2	EXON	chr2R_6084766
chr2R	6084950	6084950	22.6	22.6%_53r	Ars2	EXON	chr2R_6084950
chr2R	6131211	6131211	9.5	9.5%_42r	EcR	EXON	chr2R_6131211
chr2R	6131380	6131380	19.2	19.2%_26r	EcR	EXON	chr2R_6131380
chr2R	6131428	6131428	42.9	42.9%_28r	EcR	EXON	chr2R_6131428
chr2R	6131466	6131466	24.2	24.2%_33r	EcR	EXON	chr2R_6131466
chr2R	6238333	6238333	15	15.0%_20r	bin3	EXON	chr2R_6238333
chr2R	6238500	6238500	18.2	18.2%_22r	bin3	EXON	chr2R_6238500
chr2R	6238506	6238506	23.1	23.1%_26r	bin3	EXON	chr2R_6238506
chr2R	6238572	6238572	28.6	28.6%_21r	bin3	EXON	chr2R_6238572
chr2R	6239044	6239044	31	31.0%_29r	bin3	EXON	chr2R_6239044
chr2R	6239079	6239079	13.5	13.5%_37r	bin3	EXON	chr2R_6239079
chr2R	6239197	6239197	7.9	7.9%_38r	bin3	EXON	chr2R_6239197
chr2R	6239226	6239226	32.3	32.3%_31r	bin3	EXON	chr2R_6239226
chr2R	6239273	6239273	25	25.0%_24r	bin3	EXON	chr2R_6239273
chr2R	6239292	6239292	6.7	6.7%_30r	bin3	EXON	chr2R_6239292
chr2R	6239296	6239296	6.7	6.7%_30r	bin3	EXON	chr2R_6239296
chr2R	6239347	6239347	38.7	38.7%_31r	bin3	EXON	chr2R_6239347
chr2R	6239408	6239408	8.1	8.1%_37r	bin3	EXON	chr2R_6239408
chr2R	6239724	6239724	23.1	23.1%_26r	bin3	EXON	chr2R_6239724
chr2R	6242685	6242685	30.8	30.8%_26r	Pld	EXON	chr2R_6242685
chr2R	6254911	6254911	14.7	14.7%_34r	Pld	EXON	chr2R_6254911
chr2R	6254912	6254912	12.5	12.5%_32r	Pld	EXON	chr2R_6254912
chr2R	6255023	6255023	35.7	35.7%_28r	Pld	EXON	chr2R_6255023
chr2R	6625327	6625327	29.5	29.5%_129r	Vha16-1	EXON	chr2R_6625327
chr2R	6625416	6625416	18	18.0%_161r	Vha16-1	EXON	chr2R_6625416
chr2R	6625513	6625513	10.6	10.6%_151r	Vha16-1	EXON	chr2R_6625513
chr2R	6625514	6625514	25.9	25.9%_147r	Vha16-1	EXON	chr2R_6625514
chr2R	6626011	6626011	37.7	37.7%_77r	Vha16-1	EXON	chr2R_6626011
chr2R	6626015	6626015	45.6	45.6%_79r	Vha16-1	EXON	chr2R_6626015
chr2R	6626192	6626192	39.1	39.1%_46r	Vha16-1	EXON	chr2R_6626192
chr2R	6626307	6626307	46	46.0%_50r	Vha16-1	EXON	chr2R_6626307
chr2R	6626316	6626316	22.2	22.2%_63r	Vha16-1	EXON	chr2R_6626316
chr2R	6626440	6626440	34	34.0%_50r	Vha16-1	EXON	chr2R_6626440
chr2R	6626629	6626629	22.9	22.9%_175r	Vha16-1	EXON	chr2R_6626629
chr2R	6626819	6626819	20.3	20.3%_118r	Vha16-1	EXON	chr2R_6626819
chr2R	6626987	6626987	50	50.0%_110r	Vha16-1	EXON	chr2R_6626987
chr2R	6627021	6627021	29.2	29.2%_89r	Vha16-1	EXON	chr2R_6627021
chr2R	6627135	6627135	26.5	26.5%_226r	Vha16-1	EXON	chr2R_6627135
chr2R	6627144	6627144	41	41.0%_212r	Vha16-1	EXON	chr2R_6627144
chr2R	6627185	6627185	30.8	30.8%_234r	Vha16-1	EXON	chr2R_6627185
chr2R	6627411	6627411	13.2	13.2%_220r	Vha16-1	EXON	chr2R_6627411
chr2R	6627604	6627604	26.9	26.9%_219r	Vha16-1	EXON	chr2R_6627604
chr2R	6633076	6633076	23.8	23.8%_21r	Vha16-1	EXON	chr2R_6633076
chr2R	6634108	6634108	30.6	30.6%_62r	Trap1	EXON	chr2R_6634108
chr2R	6634456	6634456	23.5	23.5%_51r	Trap1	EXON	chr2R_6634456
chr2R	6634458	6634458	31	31.0%_42r	Trap1	EXON	chr2R_6634458
chr2R	6642245	6642245	22.5	22.5%_40r	Bap170	EXON	chr2R_6642245
chr2R	6642519	6642519	10	10.0%_20r	Fmo-2	EXON	chr2R_6642519
chr2R	6652008	6652008	23.4	23.4%_77r	debcl	EXON	chr2R_6652008
chr2R	6652107	6652107	26.8	26.8%_56r	debcl	EXON	chr2R_6652107
chr2R	6652598	6652598	17.3	17.3%_104r	debcl	EXON	chr2R_6652598
chr2R	6652600	6652600	30.4	30.4%_102r	debcl	EXON	chr2R_6652600
chr2R	6654141	6654141	26.9	26.9%_26r	Opbp	EXON	chr2R_6654141
chr2R	6654292	6654292	52.4	52.4%_21r	Opbp	EXON	chr2R_6654292
chr2R	6654790	6654790	15.2	15.2%_33r	Opbp	EXON	chr2R_6654790
chr2R	6654964	6654964	8.8	8.8%_34r	Opbp	EXON	chr2R_6654964
chr2R	6655086	6655086	15.4	15.4%_39r	Opbp	EXON	chr2R_6655086
chr2R	6667373	6667373	7.8	7.8%_51r	Adf1	EXON	chr2R_6667373
chr2R	6667541	6667541	37.9	37.9%_29r	Adf1	EXON	chr2R_6667541
chr2R	6667622	6667622	23.8	23.8%_42r	Adf1	EXON	chr2R_6667622
chr2R	6667722	6667722	22.7	22.7%_22r	Adf1	EXON	chr2R_6667722
chr2R	6667742	6667742	16.1	16.1%_31r	Adf1	EXON	chr2R_6667742
chr2R	6667769	6667769	13.6	13.6%_22r	Adf1	EXON	chr2R_6667769
chr2R	6667790	6667790	33.3	33.3%_36r	Adf1	EXON	chr2R_6667790
chr2R	6668440	6668440	15.8	15.8%_38r	CG15908	EXON	chr2R_6668440
chr2R	6669095	6669095	45.8	45.8%_48r	CG9410	EXON	chr2R_6669095
chr2R	6669601	6669601	29	29.0%_162r	CG9410	EXON	chr2R_6669601
chr2R	6669712	6669712	33.6	33.6%_247r	CG9410	EXON	chr2R_6669712
chr2R	6669803	6669803	60	60.0%_205r	CG9410	EXON	chr2R_6669803
chr2R	6669878	6669878	25.6	25.6%_168r	CG9410	EXON	chr2R_6669878
chr2R	6669948	6669948	33.3	33.3%_42r	CG9410	EXON	chr2R_6669948
chr2R	6670828	6670828	12	12.0%_25r	Hsepi	EXON	chr2R_6670828
chr2R	6672802	6672802	7.7	7.7%_26r	Hsepi	EXON	chr2R_6672802
chr2R	6673658	6673658	31.8	31.8%_22r	PGAP3	EXON	chr2R_6673658
chr2R	6673767	6673767	28.3	28.3%_46r	PGAP3	EXON	chr2R_6673767
chr2R	6673895	6673895	11.3	11.3%_106r	PGAP3	EXON	chr2R_6673895
chr2R	6673913	6673913	20.9	20.9%_110r	PGAP3	EXON	chr2R_6673913
chr2R	6673916	6673916	19.8	19.8%_116r	PGAP3	EXON	chr2R_6673916
chr2R	6674035	6674035	28.5	28.5%_221r	PGAP3	EXON	chr2R_6674035
chr2R	6674128	6674128	29.9	29.9%_244r	PGAP3	EXON	chr2R_6674128
chr2R	6674129	6674129	18.2	18.2%_242r	PGAP3	EXON	chr2R_6674129
chr2R	6674142	6674142	39.1	39.1%_220r	PGAP3	EXON	chr2R_6674142
chr2R	6674346	6674346	13.1	13.1%_381r	PGAP3	EXON	chr2R_6674346
chr2R	6674387	6674387	20.3	20.3%_395r	PGAP3	EXON	chr2R_6674387
chr2R	6674445	6674445	17.2	17.2%_377r	PGAP3	EXON	chr2R_6674445
chr2R	6674454	6674454	14.8	14.8%_345r	PGAP3	EXON	chr2R_6674454
chr2R	6674487	6674487	14.7	14.7%_374r	PGAP3	EXON	chr2R_6674487
chr2R	6674510	6674510	20.3	20.3%_330r	PGAP3	EXON	chr2R_6674510
chr2R	6674536	6674536	16.2	16.2%_296r	PGAP3	EXON	chr2R_6674536
chr2R	6674576	6674576	29.6	29.6%_311r	PGAP3	EXON	chr2R_6674576
chr2R	6674819	6674819	51.4	51.4%_251r	PGAP3	EXON	chr2R_6674819
chr2R	6674837	6674837	30.3	30.3%_208r	PGAP3	EXON	chr2R_6674837
chr2R	6674891	6674891	16.1	16.1%_161r	PGAP3	EXON	chr2R_6674891
chr2R	6674955	6674955	17.3	17.3%_185r	PGAP3	EXON	chr2R_6674955
chr2R	6675011	6675011	30.3	30.3%_155r	PGAP3	EXON	chr2R_6675011
chr2R	6692382	6692382	52.4	52.4%_21r	CG9422	EXON	chr2R_6692382
chr2R	6695314	6695314	6.7	6.7%_30r	Mob4	EXON	chr2R_6695314
chr2R	6695566	6695566	28.2	28.2%_39r	Mob4	EXON	chr2R_6695566
chr2R	6695592	6695592	38.2	38.2%_34r	Mob4	EXON	chr2R_6695592
chr2R	6695652	6695652	25	25.0%_48r	Mob4	EXON	chr2R_6695652
chr2R	6695972	6695972	37.7	37.7%_53r	Mob4	EXON	chr2R_6695972
chr2R	6696197	6696197	17.2	17.2%_58r	Mob4	EXON	chr2R_6696197
chr2R	6696782	6696782	20.8	20.8%_24r	Rab2	EXON	chr2R_6696782
chr2R	6698066	6698066	28.6	28.6%_154r	Rab2	EXON	chr2R_6698066
chr2R	6698264	6698264	18.8	18.8%_96r	Rab2	EXON	chr2R_6698264
chr2R	6698310	6698310	24.7	24.7%_97r	Rab2	EXON	chr2R_6698310
chr2R	6698325	6698325	25.7	25.7%_70r	Rab2	EXON	chr2R_6698325
chr2R	6698351	6698351	25.7	25.7%_74r	Rab2	EXON	chr2R_6698351
chr2R	6698384	6698384	40.7	40.7%_86r	Rab2	EXON	chr2R_6698384
chr2R	6698514	6698514	21.1	21.1%_95r	Rab2	EXON	chr2R_6698514
chr2R	6698606	6698606	32.4	32.4%_68r	Rab2	EXON	chr2R_6698606
chr2R	6698638	6698638	37.7	37.7%_69r	Rab2	EXON	chr2R_6698638
chr2R	6698760	6698760	32.1	32.1%_53r	Rab2	EXON	chr2R_6698760
chr2R	6698780	6698780	45.2	45.2%_31r	Rab2	EXON	chr2R_6698780
chr2R	6698999	6698999	30	30.0%_20r	Rab2	EXON	chr2R_6698999
chr2R	6699103	6699103	43.8	43.8%_32r	Rab2	EXON	chr2R_6699103
chr2R	6699162	6699162	14.3	14.3%_21r	Rab2	EXON	chr2R_6699162
chr2R	6715392	6715392	10	10.0%_20r	CG3409	EXON	chr2R_6715392
chr2R	6715392	6715392	10	10.0%_20r	CG45092	EXON	chr2R_6715392
chr2R	6747281	6747281	23.1	23.1%_91r	CG3267	EXON	chr2R_6747281
chr2R	6747293	6747293	46.2	46.2%_78r	CG3267	EXON	chr2R_6747293
chr2R	6747342	6747342	19	19.0%_58r	CG3267	EXON	chr2R_6747342
chr2R	6747764	6747764	43.1	43.1%_51r	CG3267	EXON	chr2R_6747764
chr2R	6748209	6748209	16.7	16.7%_78r	CG3267	EXON	chr2R_6748209
chr2R	6748269	6748269	35.5	35.5%_62r	CG3267	EXON	chr2R_6748269
chr2R	6748521	6748521	14.7	14.7%_129r	CG3267	EXON	chr2R_6748521
chr2R	6748738	6748738	46.7	46.7%_105r	CG3267	EXON	chr2R_6748738
chr2R	6748812	6748812	25.7	25.7%_74r	CG3267	EXON	chr2R_6748812
chr2R	6748920	6748920	9.3	9.3%_43r	CG3267	EXON	chr2R_6748920
chr2R	6753251	6753251	26.9	26.9%_26r	Eb1	EXON	chr2R_6753251
chr2R	6753315	6753315	27.3	27.3%_22r	Eb1	EXON	chr2R_6753315
chr2R	6753772	6753772	16	16.0%_25r	Eb1	INTRON	chr2R_6753772
chr2R	6754820	6754820	32.8	32.8%_125r	Eb1	EXON	chr2R_6754820
chr2R	6754918	6754918	23.8	23.8%_122r	Eb1	EXON	chr2R_6754918
chr2R	6754960	6754960	12.2	12.2%_98r	Eb1	EXON	chr2R_6754960
chr2R	6755100	6755100	21.7	21.7%_106r	Eb1	EXON	chr2R_6755100
chr2R	6755312	6755312	19.6	19.6%_102r	Eb1	EXON	chr2R_6755312
chr2R	6755359	6755359	20.8	20.8%_77r	Eb1	EXON	chr2R_6755359
chr2R	6755482	6755482	29.1	29.1%_79r	Eb1	EXON	chr2R_6755482
chr2R	6755626	6755626	27.8	27.8%_79r	Eb1	EXON	chr2R_6755626
chr2R	6755652	6755652	45	45.0%_40r	Eb1	EXON	chr2R_6755652
chr2R	6755653	6755653	31.7	31.7%_41r	Eb1	EXON	chr2R_6755653
chr2R	6755677	6755677	20	20.0%_55r	Eb1	EXON	chr2R_6755677
chr2R	6755697	6755697	13.4	13.4%_67r	Eb1	EXON	chr2R_6755697
chr2R	6755756	6755756	14.3	14.3%_140r	Eb1	EXON	chr2R_6755756
chr2R	6755862	6755862	45.6	45.6%_57r	Eb1	EXON	chr2R_6755862
chr2R	6755939	6755939	24.6	24.6%_57r	Eb1	EXON	chr2R_6755939
chr2R	6755940	6755940	14	14.0%_57r	Eb1	EXON	chr2R_6755940
chr2R	6755942	6755942	20.5	20.5%_44r	Eb1	EXON	chr2R_6755942
chr2R	6755968	6755968	10.3	10.3%_58r	Eb1	EXON	chr2R_6755968
chr2R	6756009	6756009	35.5	35.5%_31r	Eb1	EXON	chr2R_6756009
chr2R	6757837	6757837	25.3	25.3%_79r	CG9436	EXON	chr2R_6757837
chr2R	6757858	6757858	19.6	19.6%_102r	CG9436	EXON	chr2R_6757858
chr2R	6808394	6808394	28.3	28.3%_233r	SdhB	EXON	chr2R_6808394
chr2R	6808948	6808948	15.7	15.7%_236r	SdhB	EXON	chr2R_6808948
chr2R	6809245	6809245	53.1	53.1%_49r	CG15237	EXON	chr2R_6809245
chr2R	6809246	6809246	50	50.0%_50r	CG15237	EXON	chr2R_6809246
chr2R	6814392	6814392	17.6	17.6%_68r	koi	EXON	chr2R_6814392
chr2R	6862412	6862412	67.6	67.6%_34r	coro	EXON	chr2R_6862412
chr2R	6862501	6862501	24.2	24.2%_33r	coro	EXON	chr2R_6862501
chr2R	6862621	6862621	22.2	22.2%_27r	coro	EXON	chr2R_6862621
chr2R	6862824	6862824	16.1	16.1%_31r	coro	EXON	chr2R_6862824
chr2R	6862923	6862923	14.3	14.3%_28r	coro	EXON	chr2R_6862923
chr2R	6862957	6862957	33.3	33.3%_33r	coro	EXON	chr2R_6862957
chr2R	6863446	6863446	33.3	33.3%_36r	coro	EXON	chr2R_6863446
chr2R	6864882	6864882	22.9	22.9%_35r	coro	EXON	chr2R_6864882
chr2R	6876437	6876437	9.1	9.1%_33r	Spn42Da	EXON	chr2R_6876437
chr2R	6876497	6876497	10.3	10.3%_39r	Spn42Da	EXON	chr2R_6876497
chr2R	6876596	6876596	6.9	6.9%_29r	Spn42Da	EXON	chr2R_6876596
chr2R	6876681	6876681	20.7	20.7%_29r	Spn42Da	EXON	chr2R_6876681
chr2R	6876926	6876926	39.1	39.1%_23r	Spn42Da	EXON	chr2R_6876926
chr2R	6883059	6883059	16	16.0%_25r	Spn42Dc	EXON	chr2R_6883059
chr2R	6972312	6972312	29.7	29.7%_37r	Cyp6u1	EXON	chr2R_6972312
chr2R	6972313	6972313	13.2	13.2%_38r	Cyp6u1	EXON	chr2R_6972313
chr2R	6973557	6973557	7.7	7.7%_26r	Cyp6u1	EXON	chr2R_6973557
chr2R	6973762	6973762	13.6	13.6%_22r	Cyp6u1	EXON	chr2R_6973762
chr2R	6986664	6986664	35.5	35.5%_31r	CG17002	EXON	chr2R_6986664
chr2R	6988065	6988065	16.7	16.7%_30r	CG17002	EXON	chr2R_6988065
chr2R	6988630	6988630	8.3	8.3%_24r	CG17002	EXON	chr2R_6988630
chr2R	6988696	6988696	54.2	54.2%_24r	CG17002	EXON	chr2R_6988696
chr2R	6988722	6988722	8.8	8.8%_34r	CG17002	EXON	chr2R_6988722
chr2R	6988740	6988740	7.4	7.4%_27r	CG17002	EXON	chr2R_6988740
chr2R	6988797	6988797	36.4	36.4%_22r	CG17002	EXON	chr2R_6988797
chr2R	6993194	6993194	29.1	29.1%_55r	CG30159	EXON	chr2R_6993194
chr2R	6993194	6993194	29.1	29.1%_55r	Tsp42Ea	INTRON	chr2R_6993194
chr2R	6993708	6993708	44.1	44.1%_34r	CG30159	EXON	chr2R_6993708
chr2R	6993708	6993708	44.1	44.1%_34r	Tsp42Ea	INTRON	chr2R_6993708
chr2R	6993771	6993771	44.9	44.9%_49r	CG30159	EXON	chr2R_6993771
chr2R	6993771	6993771	44.9	44.9%_49r	Tsp42Ea	INTRON	chr2R_6993771
chr2R	6993925	6993925	40	40.0%_40r	CG30159	EXON	chr2R_6993925
chr2R	6993925	6993925	40	40.0%_40r	Tsp42Ea	INTRON	chr2R_6993925
chr2R	6994005	6994005	18.5	18.5%_27r	CG30159	EXON	chr2R_6994005
chr2R	6994005	6994005	18.5	18.5%_27r	Tsp42Ea	INTRON	chr2R_6994005
chr2R	6994183	6994183	21.6	21.6%_37r	CG30159	EXON	chr2R_6994183
chr2R	6994183	6994183	21.6	21.6%_37r	Tsp42Ea	INTRON	chr2R_6994183
chr2R	7009566	7009566	21.7	21.7%_23r	Tsp42Ed	EXON	chr2R_7009566
chr2R	7009621	7009621	11.4	11.4%_44r	Tsp42Ed	EXON	chr2R_7009621
chr2R	7009646	7009646	43.3	43.3%_30r	Tsp42Ed	EXON	chr2R_7009646
chr2R	7009655	7009655	21.9	21.9%_32r	Tsp42Ed	EXON	chr2R_7009655
chr2R	7009673	7009673	46.2	46.2%_26r	Tsp42Ed	EXON	chr2R_7009673
chr2R	7009710	7009710	6.1	6.1%_33r	Tsp42Ed	EXON	chr2R_7009710
chr2R	7009723	7009723	18.2	18.2%_22r	Tsp42Ed	EXON	chr2R_7009723
chr2R	7009724	7009724	15	15.0%_20r	Tsp42Ed	EXON	chr2R_7009724
chr2R	7009737	7009737	57.7	57.7%_26r	Tsp42Ed	EXON	chr2R_7009737
chr2R	7009778	7009778	12.9	12.9%_31r	Tsp42Ed	EXON	chr2R_7009778
chr2R	7009993	7009993	42.6	42.6%_289r	Tsp42Ed	EXON	chr2R_7009993
chr2R	7010516	7010516	27.6	27.6%_963r	Tsp42Ed	EXON	chr2R_7010516
chr2R	7010563	7010563	28.8	28.8%_824r	Tsp42Ed	EXON	chr2R_7010563
chr2R	7017935	7017935	16.4	16.4%_280r	Tsp42Ee	EXON	chr2R_7017935
chr2R	7018016	7018016	21.2	21.2%_193r	Tsp42Ee	EXON	chr2R_7018016
chr2R	7018032	7018032	32.9	32.9%_219r	Tsp42Ee	EXON	chr2R_7018032
chr2R	7018064	7018064	51.1	51.1%_266r	Tsp42Ee	EXON	chr2R_7018064
chr2R	7018071	7018071	29.9	29.9%_268r	Tsp42Ee	EXON	chr2R_7018071
chr2R	7018259	7018259	13.9	13.9%_137r	Tsp42Ee	EXON	chr2R_7018259
chr2R	7018336	7018336	18.2	18.2%_44r	Tsp42Ee	EXON	chr2R_7018336
chr2R	7018338	7018338	6.8	6.8%_59r	Tsp42Ee	EXON	chr2R_7018338
chr2R	7027577	7027577	23.9	23.9%_71r	Tsp42Ef	EXON	chr2R_7027577
chr2R	7027821	7027821	28.1	28.1%_64r	Tsp42Ef	EXON	chr2R_7027821
chr2R	7027834	7027834	15.8	15.8%_95r	Tsp42Ef	EXON	chr2R_7027834
chr2R	7027836	7027836	24.5	24.5%_98r	Tsp42Ef	EXON	chr2R_7027836
chr2R	7027882	7027882	17.9	17.9%_95r	Tsp42Ef	EXON	chr2R_7027882
chr2R	7027901	7027901	18.1	18.1%_83r	Tsp42Ef	EXON	chr2R_7027901
chr2R	7027930	7027930	19.1	19.1%_94r	Tsp42Ef	EXON	chr2R_7027930
chr2R	7027946	7027946	22.2	22.2%_81r	Tsp42Ef	EXON	chr2R_7027946
chr2R	7027972	7027972	20.5	20.5%_73r	Tsp42Ef	EXON	chr2R_7027972
chr2R	7057818	7057818	71.1	71.1%_38r	pgant3	EXON	chr2R_7057818
chr2R	7057914	7057914	17.9	17.9%_28r	pgant3	EXON	chr2R_7057914
chr2R	7057968	7057968	12	12.0%_25r	pgant3	EXON	chr2R_7057968
chr2R	7058073	7058073	20.8	20.8%_24r	pgant3	EXON	chr2R_7058073
chr2R	7058083	7058083	25	25.0%_32r	pgant3	EXON	chr2R_7058083
chr2R	7058107	7058107	9.5	9.5%_21r	pgant3	EXON	chr2R_7058107
chr2R	7058152	7058152	26.3	26.3%_38r	pgant3	EXON	chr2R_7058152
chr2R	7058199	7058199	25.5	25.5%_55r	pgant3	EXON	chr2R_7058199
chr2R	7058262	7058262	18.5	18.5%_27r	pgant3	EXON	chr2R_7058262
chr2R	7059069	7059069	31.8	31.8%_22r	pgant3	EXON	chr2R_7059069
chr2R	7060352	7060352	27.3	27.3%_22r	pgant3	EXON	chr2R_7060352
chr2R	7060370	7060370	26.1	26.1%_23r	pgant3	EXON	chr2R_7060370
chr2R	7060405	7060405	18.2	18.2%_22r	pgant3	EXON	chr2R_7060405
chr2R	7243622	7243622	25.3	25.3%_249r	Ady43A	EXON	chr2R_7243622
chr2R	7243865	7243865	23.3	23.3%_245r	Ady43A	EXON	chr2R_7243865
chr2R	7243868	7243868	19	19.0%_252r	Ady43A	EXON	chr2R_7243868
chr2R	7244063	7244063	12.5	12.5%_184r	Ady43A	EXON	chr2R_7244063
chr2R	7244187	7244187	20.7	20.7%_241r	Ady43A	EXON	chr2R_7244187
chr2R	7249602	7249602	20.7	20.7%_242r	Gadd45	EXON	chr2R_7249602
chr2R	7249826	7249826	22.7	22.7%_150r	Gadd45	EXON	chr2R_7249826
chr2R	7249854	7249854	29.1	29.1%_189r	Gadd45	EXON	chr2R_7249854
chr2R	7249896	7249896	29.2	29.2%_250r	Gadd45	EXON	chr2R_7249896
chr2R	7249934	7249934	41.7	41.7%_271r	Gadd45	EXON	chr2R_7249934
chr2R	7250304	7250304	49.4	49.4%_358r	Gadd45	EXON	chr2R_7250304
chr2R	7250320	7250320	14.5	14.5%_392r	Gadd45	EXON	chr2R_7250320
chr2R	7250356	7250356	22.8	22.8%_394r	Gadd45	EXON	chr2R_7250356
chr2R	7319781	7319781	6.9	6.9%_231r	Dscam1	EXON	chr2R_7319781
chr2R	7319796	7319796	7.2	7.2%_153r	Dscam1	EXON	chr2R_7319796
chr2R	7319935	7319935	19	19.0%_158r	Dscam1	EXON	chr2R_7319935
chr2R	7320724	7320724	20	20.0%_30r	Dscam1	EXON	chr2R_7320724
chr2R	7389268	7389268	7.4	7.4%_27r	CG11107	EXON	chr2R_7389268
chr2R	7390176	7390176	33.3	33.3%_24r	CG11107	EXON	chr2R_7390176
chr2R	7390505	7390505	22.7	22.7%_44r	CG11107	EXON	chr2R_7390505
chr2R	7390768	7390768	8.3	8.3%_36r	CG11107	EXON	chr2R_7390768
chr2R	7390779	7390779	39.4	39.4%_33r	CG11107	EXON	chr2R_7390779
chr2R	7390827	7390827	20	20.0%_35r	CG11107	EXON	chr2R_7390827
chr2R	7390893	7390893	10	10.0%_20r	CG11107	EXON	chr2R_7390893
chr2R	7398376	7398376	15.2	15.2%_46r	Eaf	EXON	chr2R_7398376
chr2R	7398570	7398570	27.3	27.3%_55r	Eaf	EXON	chr2R_7398570
chr2R	7406762	7406762	33.3	33.3%_24r	Eaf	EXON	chr2R_7406762
chr2R	7406762	7406762	33.3	33.3%_24r	mir-4977	EXON	chr2R_7406762
chr2R	7443919	7443919	16.1	16.1%_31r	CG30503	EXON	chr2R_7443919
chr2R	7443919	7443919	16.1	16.1%_31r	kappaB-Ras	EXON	chr2R_7443919
chr2R	7444093	7444093	14.8	14.8%_27r	CG30503	EXON	chr2R_7444093
chr2R	7444093	7444093	14.8	14.8%_27r	kappaB-Ras	EXON	chr2R_7444093
chr2R	7444232	7444232	10.8	10.8%_37r	CG30503	EXON	chr2R_7444232
chr2R	7444232	7444232	10.8	10.8%_37r	kappaB-Ras	EXON	chr2R_7444232
chr2R	7444477	7444477	10	10.0%_30r	CG30503	EXON	chr2R_7444477
chr2R	7444477	7444477	10	10.0%_30r	kappaB-Ras	EXON	chr2R_7444477
chr2R	7444798	7444798	10.4	10.4%_48r	CG30503	EXON	chr2R_7444798
chr2R	7444798	7444798	10.4	10.4%_48r	kappaB-Ras	EXON	chr2R_7444798
chr2R	7444812	7444812	25.6	25.6%_43r	CG30503	EXON	chr2R_7444812
chr2R	7444812	7444812	25.6	25.6%_43r	kappaB-Ras	EXON	chr2R_7444812
chr2R	7444910	7444910	12.5	12.5%_32r	CG30503	EXON	chr2R_7444910
chr2R	7444910	7444910	12.5	12.5%_32r	kappaB-Ras	EXON	chr2R_7444910
chr2R	7444916	7444916	47.1	47.1%_34r	CG30503	EXON	chr2R_7444916
chr2R	7444916	7444916	47.1	47.1%_34r	kappaB-Ras	EXON	chr2R_7444916
chr2R	7444964	7444964	30.8	30.8%_26r	CG30503	EXON	chr2R_7444964
chr2R	7444964	7444964	30.8	30.8%_26r	kappaB-Ras	EXON	chr2R_7444964
chr2R	7445180	7445180	35.7	35.7%_28r	CG30503	EXON	chr2R_7445180
chr2R	7445180	7445180	35.7	35.7%_28r	kappaB-Ras	EXON	chr2R_7445180
chr2R	7455429	7455429	41.9	41.9%_494r	Inos	EXON	chr2R_7455429
chr2R	7460558	7460558	50	50.0%_22r	CG11141	EXON	chr2R_7460558
chr2R	7460661	7460661	66.7	66.7%_24r	CG11141	EXON	chr2R_7460661
chr2R	7460704	7460704	29.2	29.2%_24r	CG11141	EXON	chr2R_7460704
chr2R	7460773	7460773	45	45.0%_20r	CG11141	EXON	chr2R_7460773
chr2R	7461156	7461156	41.7	41.7%_24r	CG11141	EXON	chr2R_7461156
chr2R	7461522	7461522	30.4	30.4%_23r	CG11141	EXON	chr2R_7461522
chr2R	7462234	7462234	22.6	22.6%_31r	CG11141	EXON	chr2R_7462234
chr2R	7464861	7464861	12.5	12.5%_32r	CG11127	EXON	chr2R_7464861
chr2R	7464902	7464902	11.1	11.1%_27r	CG11127	EXON	chr2R_7464902
chr2R	7465266	7465266	42	42.0%_181r	p47	EXON	chr2R_7465266
chr2R	7465374	7465374	22.5	22.5%_236r	p47	EXON	chr2R_7465374
chr2R	7465425	7465425	52.6	52.6%_234r	p47	EXON	chr2R_7465425
chr2R	7467133	7467133	22.9	22.9%_35r	Aldh-III	EXON	chr2R_7467133
chr2R	7467197	7467197	7.5	7.5%_40r	Aldh-III	EXON	chr2R_7467197
chr2R	7467263	7467263	25.8	25.8%_62r	Aldh-III	EXON	chr2R_7467263
chr2R	7491257	7491257	34.8	34.8%_23r	Coop	EXON	chr2R_7491257
chr2R	7494080	7494080	48	48.0%_25r	CG1620	EXON	chr2R_7494080
chr2R	7494122	7494122	28.6	28.6%_21r	CG1620	EXON	chr2R_7494122
chr2R	7494197	7494197	42.9	42.9%_21r	CG1620	EXON	chr2R_7494197
chr2R	7494269	7494269	37.2	37.2%_43r	CG1620	EXON	chr2R_7494269
chr2R	7494539	7494539	6.1	6.1%_33r	CG1620	EXON	chr2R_7494539
chr2R	7508787	7508787	10.7	10.7%_75r	CG12736	EXON	chr2R_7508787
chr2R	7521887	7521887	13.6	13.6%_22r	CG2144	EXON	chr2R_7521887
chr2R	7526171	7526171	77.3	77.3%_22r	Drat	EXON	chr2R_7526171
chr2R	7526556	7526556	16.2	16.2%_68r	Drat	EXON	chr2R_7526556
chr2R	7526558	7526558	36.9	36.9%_65r	Drat	EXON	chr2R_7526558
chr2R	7526668	7526668	8.4	8.4%_119r	Drat	EXON	chr2R_7526668
chr2R	7526926	7526926	29.4	29.4%_85r	Drat	EXON	chr2R_7526926
chr2R	7527800	7527800	21.5	21.5%_65r	Drat	EXON	chr2R_7527800
chr2R	7527947	7527947	20.7	20.7%_58r	Drat	EXON	chr2R_7527947
chr2R	7535575	7535575	36.3	36.3%_902r	Cyt-b5	EXON	chr2R_7535575
chr2R	7535727	7535727	9.3	9.3%_591r	Cyt-b5	EXON	chr2R_7535727
chr2R	7535728	7535728	32.9	32.9%_565r	Cyt-b5	EXON	chr2R_7535728
chr2R	7535808	7535808	17.1	17.1%_667r	Cyt-b5	EXON	chr2R_7535808
chr2R	7535830	7535830	16.4	16.4%_523r	Cyt-b5	EXON	chr2R_7535830
chr2R	7535906	7535906	12.1	12.1%_603r	Cyt-b5	EXON	chr2R_7535906
chr2R	7565928	7565928	33	33.0%_100r	boca	EXON	chr2R_7565928
chr2R	7565933	7565933	6.5	6.5%_108r	boca	EXON	chr2R_7565933
chr2R	7566049	7566049	53.2	53.2%_154r	boca	EXON	chr2R_7566049
chr2R	7580360	7580360	18.8	18.8%_48r	Vps13	EXON	chr2R_7580360
chr2R	7580791	7580791	23.1	23.1%_39r	blow	EXON	chr2R_7580791
chr2R	7580800	7580800	18.4	18.4%_38r	blow	EXON	chr2R_7580800
chr2R	7580864	7580864	32.1	32.1%_28r	blow	EXON	chr2R_7580864
chr2R	7580974	7580974	15.8	15.8%_38r	blow	EXON	chr2R_7580974
chr2R	7580975	7580975	19.4	19.4%_36r	blow	EXON	chr2R_7580975
chr2R	7581050	7581050	63.6	63.6%_22r	blow	EXON	chr2R_7581050
chr2R	7581262	7581262	9.1	9.1%_33r	blow	EXON	chr2R_7581262
chr2R	7582756	7582756	27.3	27.3%_22r	blow	EXON	chr2R_7582756
chr2R	7585306	7585306	7.7	7.7%_26r	blow	EXON	chr2R_7585306
chr2R	7595039	7595039	27.3	27.3%_22r	scra	EXON	chr2R_7595039
chr2R	7595333	7595333	11.6	11.6%_121r	CG1358	EXON	chr2R_7595333
chr2R	7595359	7595359	9.6	9.6%_94r	CG1358	EXON	chr2R_7595359
chr2R	7595401	7595401	6.1	6.1%_66r	CG1358	EXON	chr2R_7595401
chr2R	7595447	7595447	47.5	47.5%_61r	CG1358	EXON	chr2R_7595447
chr2R	7595503	7595503	36	36.0%_75r	CG1358	EXON	chr2R_7595503
chr2R	7595555	7595555	26.2	26.2%_80r	CG1358	EXON	chr2R_7595555
chr2R	7595574	7595574	17.9	17.9%_78r	CG1358	EXON	chr2R_7595574
chr2R	7595638	7595638	41.8	41.8%_67r	CG1358	EXON	chr2R_7595638
chr2R	7595895	7595895	11.1	11.1%_54r	CG1358	EXON	chr2R_7595895
chr2R	7596100	7596100	38.1	38.1%_42r	CG1358	EXON	chr2R_7596100
chr2R	7596157	7596157	15	15.0%_60r	CG1358	EXON	chr2R_7596157
chr2R	7596389	7596389	12.2	12.2%_49r	CG1358	EXON	chr2R_7596389
chr2R	7596397	7596397	15.5	15.5%_58r	CG1358	EXON	chr2R_7596397
chr2R	7596480	7596480	14.4	14.4%_111r	CG1358	EXON	chr2R_7596480
chr2R	7596536	7596536	31.2	31.2%_109r	CG1358	EXON	chr2R_7596536
chr2R	7596723	7596723	27.1	27.1%_107r	CG1358	EXON	chr2R_7596723
chr2R	7597513	7597513	22	22.0%_59r	CG1358	EXON	chr2R_7597513
chr2R	7597542	7597542	21.4	21.4%_42r	CG1358	EXON	chr2R_7597542
chr2R	7598285	7598285	16.5	16.5%_79r	CG1358	EXON	chr2R_7598285
chr2R	7602598	7602598	29.1	29.1%_55r	CG1358	EXON	chr2R_7602598
chr2R	7603146	7603146	12.9	12.9%_62r	CG1358	EXON	chr2R_7603146
chr2R	7603222	7603222	22.1	22.1%_95r	CG1358	EXON	chr2R_7603222
chr2R	7606093	7606093	31	31.0%_58r	CG1358	EXON	chr2R_7606093
chr2R	7606191	7606191	20.5	20.5%_39r	CG1358	EXON	chr2R_7606191
chr2R	7614015	7614015	26.9	26.9%_26r	CG1358	EXON	chr2R_7614015
chr2R	7651840	7651840	42.9	42.9%_21r	CG17985	EXON	chr2R_7651840
chr2R	7651855	7651855	52.4	52.4%_21r	CG17985	EXON	chr2R_7651855
chr2R	7651883	7651883	24	24.0%_25r	CG17985	EXON	chr2R_7651883
chr2R	7651909	7651909	14.3	14.3%_21r	CG17985	EXON	chr2R_7651909
chr2R	7652499	7652499	15.5	15.5%_368r	CG17985	INTRON	chr2R_7652499
chr2R	7652499	7652499	15.5	15.5%_368r	Rpt1	EXON	chr2R_7652499
chr2R	7652658	7652658	34.7	34.7%_366r	CG17985	INTRON	chr2R_7652658
chr2R	7652658	7652658	34.7	34.7%_366r	Rpt1	EXON	chr2R_7652658
chr2R	7656540	7656540	10.7	10.7%_28r	CG30491	EXON	chr2R_7656540
chr2R	7656562	7656562	10.7	10.7%_28r	CG30491	EXON	chr2R_7656562
chr2R	7664834	7664834	23	23.0%_483r	CG2065	EXON	chr2R_7664834
chr2R	7664952	7664952	18.6	18.6%_574r	CG2065	EXON	chr2R_7664952
chr2R	7665026	7665026	11.4	11.4%_527r	CG2065	EXON	chr2R_7665026
chr2R	7665057	7665057	33.5	33.5%_364r	CG2065	EXON	chr2R_7665057
chr2R	7665113	7665113	18.6	18.6%_312r	CG2065	EXON	chr2R_7665113
chr2R	7665246	7665246	32.1	32.1%_112r	CG2065	EXON	chr2R_7665246
chr2R	7667068	7667068	49.4	49.4%_518r	CG2064	EXON	chr2R_7667068
chr2R	7667119	7667119	27.8	27.8%_439r	CG2064	EXON	chr2R_7667119
chr2R	7667135	7667135	23.6	23.6%_339r	CG2064	EXON	chr2R_7667135
chr2R	7667710	7667710	25	25.0%_32r	CG12042	EXON	chr2R_7667710
chr2R	7674068	7674068	11.7	11.7%_94r	mRpL52	EXON	chr2R_7674068
chr2R	7674132	7674132	25.4	25.4%_63r	mRpL52	EXON	chr2R_7674132
chr2R	7677471	7677471	13.9	13.9%_36r	CG1399	EXON	chr2R_7677471
chr2R	7677482	7677482	11.1	11.1%_36r	CG1399	EXON	chr2R_7677482
chr2R	7677519	7677519	7.5	7.5%_40r	CG1399	EXON	chr2R_7677519
chr2R	7677557	7677557	21.1	21.1%_38r	CG1399	EXON	chr2R_7677557
chr2R	7677560	7677560	13.2	13.2%_38r	CG1399	EXON	chr2R_7677560
chr2R	7677564	7677564	13.5	13.5%_37r	CG1399	EXON	chr2R_7677564
chr2R	7677634	7677634	7.9	7.9%_38r	CG1399	EXON	chr2R_7677634
chr2R	7677695	7677695	17.6	17.6%_34r	CG1399	EXON	chr2R_7677695
chr2R	7677760	7677760	26.9	26.9%_26r	CG1399	EXON	chr2R_7677760
chr2R	7678354	7678354	10	10.0%_30r	CG1399	EXON	chr2R_7678354
chr2R	7679069	7679069	46.2	46.2%_26r	CG1399	EXON	chr2R_7679069
chr2R	7679428	7679428	13.8	13.8%_29r	CG1399	EXON	chr2R_7679428
chr2R	7684177	7684177	28.6	28.6%_21r	CG1399	EXON	chr2R_7684177
chr2R	7685028	7685028	50	50.0%_34r	CG1399	EXON	chr2R_7685028
chr2R	7700090	7700090	24.5	24.5%_53r	CG30493	INTRON	chr2R_7700090
chr2R	7700090	7700090	24.5	24.5%_53r	CG30496	EXON	chr2R_7700090
chr2R	7700253	7700253	35.5	35.5%_31r	CG30493	INTRON	chr2R_7700253
chr2R	7700253	7700253	35.5	35.5%_31r	CG30496	EXON	chr2R_7700253
chr2R	7700404	7700404	24.3	24.3%_37r	CG30493	INTRON	chr2R_7700404
chr2R	7700404	7700404	24.3	24.3%_37r	CG30496	EXON	chr2R_7700404
chr2R	7700682	7700682	22.5	22.5%_40r	CG30493	INTRON	chr2R_7700682
chr2R	7700682	7700682	22.5	22.5%_40r	CG30496	EXON	chr2R_7700682
chr2R	7701555	7701555	12.5	12.5%_56r	CG30493	INTRON	chr2R_7701555
chr2R	7701555	7701555	12.5	12.5%_56r	CG30496	EXON	chr2R_7701555
chr2R	7702691	7702691	26.1	26.1%_23r	CG30493	EXON	chr2R_7702691
chr2R	7702966	7702966	15.4	15.4%_26r	CG30493	EXON	chr2R_7702966
chr2R	7703076	7703076	15	15.0%_20r	CG30493	EXON	chr2R_7703076
chr2R	7718543	7718543	28.9	28.9%_38r	CG18812	EXON	chr2R_7718543
chr2R	7718547	7718547	8.6	8.6%_35r	CG18812	EXON	chr2R_7718547
chr2R	7718820	7718820	19	19.0%_21r	CG18812	EXON	chr2R_7718820
chr2R	7719035	7719035	6.1	6.1%_33r	CG18812	EXON	chr2R_7719035
chr2R	7719071	7719071	81	81.0%_21r	CG18812	EXON	chr2R_7719071
chr2R	7719218	7719218	13.3	13.3%_45r	CG18812	EXON	chr2R_7719218
chr2R	7719223	7719223	28.9	28.9%_38r	CG18812	EXON	chr2R_7719223
chr2R	7719263	7719263	52.3	52.3%_44r	CG18812	EXON	chr2R_7719263
chr2R	7729456	7729456	33.3	33.3%_30r	CG18812	EXON	chr2R_7729456
chr2R	7737479	7737479	13.8	13.8%_29r	CG30497	EXON	chr2R_7737479
chr2R	7737479	7737479	13.8	13.8%_29r	CG45093	EXON	chr2R_7737479
chr2R	7737641	7737641	14.7	14.7%_34r	CG30497	EXON	chr2R_7737641
chr2R	7737641	7737641	14.7	14.7%_34r	CG45093	EXON	chr2R_7737641
chr2R	7737881	7737881	32	32.0%_25r	CG30497	EXON	chr2R_7737881
chr2R	7737881	7737881	32	32.0%_25r	CG45093	EXON	chr2R_7737881
chr2R	7737990	7737990	57.7	57.7%_26r	CG30497	EXON	chr2R_7737990
chr2R	7737990	7737990	57.7	57.7%_26r	CG45093	EXON	chr2R_7737990
chr2R	7738010	7738010	17.5	17.5%_40r	CG30497	EXON	chr2R_7738010
chr2R	7738010	7738010	17.5	17.5%_40r	CG45093	EXON	chr2R_7738010
chr2R	7738068	7738068	26.1	26.1%_23r	CG30497	EXON	chr2R_7738068
chr2R	7738068	7738068	26.1	26.1%_23r	CG45093	EXON	chr2R_7738068
chr2R	7738091	7738091	30	30.0%_20r	CG30497	EXON	chr2R_7738091
chr2R	7738091	7738091	30	30.0%_20r	CG45093	EXON	chr2R_7738091
chr2R	7738374	7738374	57.7	57.7%_26r	CG30497	EXON	chr2R_7738374
chr2R	7738374	7738374	57.7	57.7%_26r	CG45093	EXON	chr2R_7738374
chr2R	7738377	7738377	61.5	61.5%_26r	CG30497	EXON	chr2R_7738377
chr2R	7738377	7738377	61.5	61.5%_26r	CG45093	EXON	chr2R_7738377
chr2R	7739237	7739237	17.6	17.6%_91r	CG30497	EXON	chr2R_7739237
chr2R	7739237	7739237	17.6	17.6%_91r	CG45093	EXON	chr2R_7739237
chr2R	7739248	7739248	31.5	31.5%_73r	CG30497	EXON	chr2R_7739248
chr2R	7739248	7739248	31.5	31.5%_73r	CG45093	EXON	chr2R_7739248
chr2R	7739274	7739274	16.7	16.7%_84r	CG30497	EXON	chr2R_7739274
chr2R	7739274	7739274	16.7	16.7%_84r	CG45093	EXON	chr2R_7739274
chr2R	7739299	7739299	42.4	42.4%_85r	CG30497	EXON	chr2R_7739299
chr2R	7739299	7739299	42.4	42.4%_85r	CG45093	EXON	chr2R_7739299
chr2R	7739321	7739321	20	20.0%_85r	CG30497	EXON	chr2R_7739321
chr2R	7739321	7739321	20	20.0%_85r	CG45093	EXON	chr2R_7739321
chr2R	7739379	7739379	9.8	9.8%_102r	CG30497	EXON	chr2R_7739379
chr2R	7739379	7739379	9.8	9.8%_102r	CG45093	EXON	chr2R_7739379
chr2R	7739384	7739384	12.4	12.4%_105r	CG30497	EXON	chr2R_7739384
chr2R	7739384	7739384	12.4	12.4%_105r	CG45093	EXON	chr2R_7739384
chr2R	7739393	7739393	6.5	6.5%_107r	CG30497	EXON	chr2R_7739393
chr2R	7739393	7739393	6.5	6.5%_107r	CG45093	EXON	chr2R_7739393
chr2R	7739459	7739459	16.7	16.7%_120r	CG30497	EXON	chr2R_7739459
chr2R	7739459	7739459	16.7	16.7%_120r	CG45093	EXON	chr2R_7739459
chr2R	7739525	7739525	8.2	8.2%_85r	CG30497	EXON	chr2R_7739525
chr2R	7739525	7739525	8.2	8.2%_85r	CG45093	EXON	chr2R_7739525
chr2R	7739532	7739532	8.9	8.9%_90r	CG30497	EXON	chr2R_7739532
chr2R	7739532	7739532	8.9	8.9%_90r	CG45093	EXON	chr2R_7739532
chr2R	7739597	7739597	11.1	11.1%_81r	CG30497	EXON	chr2R_7739597
chr2R	7739597	7739597	11.1	11.1%_81r	CG45093	EXON	chr2R_7739597
chr2R	7739708	7739708	54.9	54.9%_51r	CG30497	EXON	chr2R_7739708
chr2R	7739708	7739708	54.9	54.9%_51r	CG45093	EXON	chr2R_7739708
chr2R	7739723	7739723	36.2	36.2%_47r	CG30497	EXON	chr2R_7739723
chr2R	7739723	7739723	36.2	36.2%_47r	CG45093	EXON	chr2R_7739723
chr2R	7739749	7739749	8.8	8.8%_57r	CG30497	EXON	chr2R_7739749
chr2R	7739749	7739749	8.8	8.8%_57r	CG45093	EXON	chr2R_7739749
chr2R	7739795	7739795	12	12.0%_50r	CG30497	EXON	chr2R_7739795
chr2R	7739795	7739795	12	12.0%_50r	CG45093	EXON	chr2R_7739795
chr2R	7740124	7740124	27.3	27.3%_22r	CG30497	EXON	chr2R_7740124
chr2R	7740124	7740124	27.3	27.3%_22r	CG45093	EXON	chr2R_7740124
chr2R	7740178	7740178	19	19.0%_21r	CG30497	EXON	chr2R_7740178
chr2R	7740178	7740178	19	19.0%_21r	CG45093	EXON	chr2R_7740178
chr2R	7740214	7740214	6.5	6.5%_31r	CG30497	EXON	chr2R_7740214
chr2R	7740214	7740214	6.5	6.5%_31r	CG45093	EXON	chr2R_7740214
chr2R	7740486	7740486	17.6	17.6%_34r	CG30497	EXON	chr2R_7740486
chr2R	7740486	7740486	17.6	17.6%_34r	CG45093	EXON	chr2R_7740486
chr2R	7740533	7740533	14.8	14.8%_27r	CG30497	EXON	chr2R_7740533
chr2R	7740533	7740533	14.8	14.8%_27r	CG45093	EXON	chr2R_7740533
chr2R	7740680	7740680	22.2	22.2%_36r	CG30497	EXON	chr2R_7740680
chr2R	7740680	7740680	22.2	22.2%_36r	CG45093	EXON	chr2R_7740680
chr2R	7740761	7740761	17.1	17.1%_35r	CG30497	EXON	chr2R_7740761
chr2R	7740761	7740761	17.1	17.1%_35r	CG45093	EXON	chr2R_7740761
chr2R	7740836	7740836	28.6	28.6%_42r	CG30497	EXON	chr2R_7740836
chr2R	7740836	7740836	28.6	28.6%_42r	CG45093	EXON	chr2R_7740836
chr2R	7740858	7740858	8.3	8.3%_48r	CG30497	EXON	chr2R_7740858
chr2R	7740858	7740858	8.3	8.3%_48r	CG45093	EXON	chr2R_7740858
chr2R	7740887	7740887	22	22.0%_50r	CG30497	EXON	chr2R_7740887
chr2R	7740887	7740887	22	22.0%_50r	CG45093	EXON	chr2R_7740887
chr2R	7741154	7741154	16.9	16.9%_65r	CG30497	EXON	chr2R_7741154
chr2R	7741154	7741154	16.9	16.9%_65r	CG45093	EXON	chr2R_7741154
chr2R	7741247	7741247	9.7	9.7%_31r	CG30497	EXON	chr2R_7741247
chr2R	7741247	7741247	9.7	9.7%_31r	CG45093	EXON	chr2R_7741247
chr2R	7741515	7741515	30	30.0%_30r	CG30497	EXON	chr2R_7741515
chr2R	7741515	7741515	30	30.0%_30r	CG45093	EXON	chr2R_7741515
chr2R	7741519	7741519	21.4	21.4%_28r	CG30497	EXON	chr2R_7741519
chr2R	7741519	7741519	21.4	21.4%_28r	CG45093	EXON	chr2R_7741519
chr2R	7741643	7741643	19.5	19.5%_41r	CG30497	EXON	chr2R_7741643
chr2R	7741643	7741643	19.5	19.5%_41r	CG45093	EXON	chr2R_7741643
chr2R	7741659	7741659	12.8	12.8%_47r	CG30497	EXON	chr2R_7741659
chr2R	7741659	7741659	12.8	12.8%_47r	CG45093	EXON	chr2R_7741659
chr2R	7741914	7741914	6.1	6.1%_66r	CG30497	EXON	chr2R_7741914
chr2R	7741914	7741914	6.1	6.1%_66r	CG45093	EXON	chr2R_7741914
chr2R	7745087	7745087	9.4	9.4%_32r	CG30497	EXON	chr2R_7745087
chr2R	7745087	7745087	9.4	9.4%_32r	CG45093	EXON	chr2R_7745087
chr2R	7745107	7745107	25	25.0%_24r	CG30497	EXON	chr2R_7745107
chr2R	7745107	7745107	25	25.0%_24r	CG45093	EXON	chr2R_7745107
chr2R	7745163	7745163	8.3	8.3%_24r	CG30497	EXON	chr2R_7745163
chr2R	7745163	7745163	8.3	8.3%_24r	CG45093	EXON	chr2R_7745163
chr2R	7779525	7779525	10	10.0%_20r	CG30497	EXON	chr2R_7779525
chr2R	7779525	7779525	10	10.0%_20r	CG45093	EXON	chr2R_7779525
chr2R	7781916	7781916	23.3	23.3%_30r	CG30497	EXON	chr2R_7781916
chr2R	7781916	7781916	23.3	23.3%_30r	CG45093	EXON	chr2R_7781916
chr2R	7781950	7781950	37.9	37.9%_29r	CG30497	EXON	chr2R_7781950
chr2R	7781950	7781950	37.9	37.9%_29r	CG45093	EXON	chr2R_7781950
chr2R	7782043	7782043	20	20.0%_20r	CG30497	EXON	chr2R_7782043
chr2R	7782043	7782043	20	20.0%_20r	CG45093	EXON	chr2R_7782043
chr2R	7782044	7782044	13	13.0%_23r	CG30497	EXON	chr2R_7782044
chr2R	7782044	7782044	13	13.0%_23r	CG45093	EXON	chr2R_7782044
chr2R	7782090	7782090	16.7	16.7%_24r	CG30497	EXON	chr2R_7782090
chr2R	7782090	7782090	16.7	16.7%_24r	CG45093	EXON	chr2R_7782090
chr2R	7782103	7782103	14.3	14.3%_28r	CG30497	EXON	chr2R_7782103
chr2R	7782103	7782103	14.3	14.3%_28r	CG45093	EXON	chr2R_7782103
chr2R	7782444	7782444	70	70.0%_20r	CG30497	EXON	chr2R_7782444
chr2R	7782444	7782444	70	70.0%_20r	CG45093	EXON	chr2R_7782444
chr2R	7786094	7786094	33.3	33.3%_48r	CanB2	EXON	chr2R_7786094
chr2R	7787776	7787776	9.2	9.2%_65r	CanB2	EXON	chr2R_7787776
chr2R	7787788	7787788	43.1	43.1%_58r	CanB2	EXON	chr2R_7787788
chr2R	7787915	7787915	13.9	13.9%_36r	CanB2	EXON	chr2R_7787915
chr2R	7788035	7788035	44.7	44.7%_76r	CanB2	EXON	chr2R_7788035
chr2R	7788193	7788193	25.7	25.7%_35r	CanB2	EXON	chr2R_7788193
chr2R	7788204	7788204	12.8	12.8%_47r	CanB2	EXON	chr2R_7788204
chr2R	7788220	7788220	41.5	41.5%_41r	CanB2	EXON	chr2R_7788220
chr2R	7788378	7788378	7.4	7.4%_27r	CanB2	EXON	chr2R_7788378
chr2R	7788515	7788515	53.8	53.8%_26r	CanB2	EXON	chr2R_7788515
chr2R	7788563	7788563	42.4	42.4%_33r	CanB2	EXON	chr2R_7788563
chr2R	7788573	7788573	62.5	62.5%_32r	CanB2	EXON	chr2R_7788573
chr2R	7788851	7788851	10	10.0%_20r	CanB2	EXON	chr2R_7788851
chr2R	7788966	7788966	6.7	6.7%_30r	CanB2	EXON	chr2R_7788966
chr2R	7788972	7788972	37	37.0%_27r	CanB2	EXON	chr2R_7788972
chr2R	7788973	7788973	10.7	10.7%_28r	CanB2	EXON	chr2R_7788973
chr2R	7789038	7789038	30	30.0%_20r	CanB2	EXON	chr2R_7789038
chr2R	7792000	7792000	16.6	16.6%_379r	Gapdh1	EXON	chr2R_7792000
chr2R	7792165	7792165	37.4	37.4%_668r	Gapdh1	EXON	chr2R_7792165
chr2R	7800318	7800318	16.1	16.1%_31r	mus205	EXON	chr2R_7800318
chr2R	7800653	7800653	25	25.0%_56r	mus205	EXON	chr2R_7800653
chr2R	7800751	7800751	7.3	7.3%_55r	mus205	EXON	chr2R_7800751
chr2R	7800818	7800818	9.5	9.5%_169r	Nop17l	EXON	chr2R_7800818
chr2R	7800844	7800844	27.5	27.5%_171r	Nop17l	EXON	chr2R_7800844
chr2R	7800885	7800885	6.3	6.3%_189r	Nop17l	EXON	chr2R_7800885
chr2R	7800911	7800911	35.4	35.4%_246r	Nop17l	EXON	chr2R_7800911
chr2R	7800953	7800953	22.5	22.5%_236r	Nop17l	EXON	chr2R_7800953
chr2R	7800988	7800988	20.2	20.2%_238r	Nop17l	EXON	chr2R_7800988
chr2R	7801013	7801013	22.3	22.3%_220r	Nop17l	EXON	chr2R_7801013
chr2R	7801146	7801146	67.8	67.8%_121r	Nop17l	EXON	chr2R_7801146
chr2R	7801159	7801159	51.9	51.9%_135r	Nop17l	EXON	chr2R_7801159
chr2R	7801163	7801163	44.7	44.7%_132r	Nop17l	EXON	chr2R_7801163
chr2R	7801237	7801237	19.8	19.8%_126r	Nop17l	EXON	chr2R_7801237
chr2R	7801258	7801258	48.2	48.2%_137r	Nop17l	EXON	chr2R_7801258
chr2R	7801274	7801274	40.3	40.3%_119r	Nop17l	EXON	chr2R_7801274
chr2R	7801284	7801284	23.4	23.4%_111r	Nop17l	EXON	chr2R_7801284
chr2R	7801397	7801397	18.8	18.8%_48r	Nop17l	EXON	chr2R_7801397
chr2R	7801475	7801475	9	9.0%_78r	Nop17l	EXON	chr2R_7801475
chr2R	7801520	7801520	45.8	45.8%_59r	Nop17l	EXON	chr2R_7801520
chr2R	7801566	7801566	43.1	43.1%_51r	Nop17l	EXON	chr2R_7801566
chr2R	7802062	7802062	39.8	39.8%_88r	Nop17l	EXON	chr2R_7802062
chr2R	7802077	7802077	9.7	9.7%_72r	Nop17l	EXON	chr2R_7802077
chr2R	7802385	7802385	13	13.0%_69r	Nop17l	EXON	chr2R_7802385
chr2R	7802509	7802509	17.3	17.3%_75r	Nop17l	EXON	chr2R_7802509
chr2R	7802667	7802667	26.6	26.6%_64r	Nop17l	EXON	chr2R_7802667
chr2R	7802689	7802689	13.9	13.9%_72r	Nop17l	EXON	chr2R_7802689
chr2R	7802895	7802895	24.6	24.6%_57r	Nop17l	EXON	chr2R_7802895
chr2R	7804236	7804236	35.2	35.2%_108r	Nop17l	EXON	chr2R_7804236
chr2R	7804570	7804570	37.8	37.8%_119r	Nop17l	EXON	chr2R_7804570
chr2R	7809081	7809081	23.8	23.8%_21r	sax	EXON	chr2R_7809081
chr2R	7809107	7809107	11.1	11.1%_27r	sax	EXON	chr2R_7809107
chr2R	7809363	7809363	25	25.0%_20r	sax	EXON	chr2R_7809363
chr2R	7809549	7809549	72	72.0%_25r	sax	EXON	chr2R_7809549
chr2R	7809551	7809551	15.4	15.4%_26r	sax	EXON	chr2R_7809551
chr2R	7809677	7809677	70.8	70.8%_24r	sax	EXON	chr2R_7809677
chr2R	7809700	7809700	21.7	21.7%_23r	sax	EXON	chr2R_7809700
chr2R	7809759	7809759	9.8	9.8%_41r	sax	EXON	chr2R_7809759
chr2R	7809866	7809866	6.7	6.7%_30r	sax	EXON	chr2R_7809866
chr2R	7809943	7809943	22.9	22.9%_48r	sax	EXON	chr2R_7809943
chr2R	7809998	7809998	25.5	25.5%_47r	sax	EXON	chr2R_7809998
chr2R	7810009	7810009	51.7	51.7%_29r	sax	EXON	chr2R_7810009
chr2R	7812824	7812824	22.4	22.4%_433r	CG1882	EXON	chr2R_7812824
chr2R	7814126	7814126	12.1	12.1%_561r	CG1882	EXON	chr2R_7814126
chr2R	7814194	7814194	10.6	10.6%_416r	CG1882	EXON	chr2R_7814194
chr2R	7814299	7814299	13.7	13.7%_678r	CG1882	EXON	chr2R_7814299
chr2R	7814385	7814385	21.2	21.2%_463r	CG1882	EXON	chr2R_7814385
chr2R	7814410	7814410	51.7	51.7%_317r	CG1882	EXON	chr2R_7814410
chr2R	7814420	7814420	17.7	17.7%_310r	CG1882	EXON	chr2R_7814420
chr2R	7814494	7814494	42.3	42.3%_253r	CG1882	EXON	chr2R_7814494
chr2R	7814630	7814630	21.4	21.4%_281r	CG1882	EXON	chr2R_7814630
chr2R	7814636	7814636	18.8	18.8%_292r	CG1882	EXON	chr2R_7814636
chr2R	7822550	7822550	25.6	25.6%_465r	cathD	EXON	chr2R_7822550
chr2R	7826364	7826364	8.3	8.3%_24r	phr	EXON	chr2R_7826364
chr2R	7826434	7826434	13.2	13.2%_53r	phr	EXON	chr2R_7826434
chr2R	7833642	7833642	32.8	32.8%_64r	Atg10	INTRON	chr2R_7833642
chr2R	7833642	7833642	32.8	32.8%_64r	CG12822	EXON	chr2R_7833642
chr2R	7833690	7833690	20.6	20.6%_68r	Atg10	INTRON	chr2R_7833690
chr2R	7833690	7833690	20.6	20.6%_68r	CG12822	EXON	chr2R_7833690
chr2R	7833759	7833759	12.7	12.7%_63r	Atg10	INTRON	chr2R_7833759
chr2R	7833759	7833759	12.7	12.7%_63r	CG12822	EXON	chr2R_7833759
chr2R	7915103	7915103	26.1	26.1%_46r	CG12159	EXON	chr2R_7915103
chr2R	7915254	7915254	27.8	27.8%_36r	CG12159	EXON	chr2R_7915254
chr2R	7915261	7915261	40	40.0%_40r	CG12159	EXON	chr2R_7915261
chr2R	7915358	7915358	49.1	49.1%_53r	CG12159	EXON	chr2R_7915358
chr2R	7915420	7915420	19.1	19.1%_68r	CG12159	EXON	chr2R_7915420
chr2R	7917793	7917793	52	52.0%_25r	Cul1	EXON	chr2R_7917793
chr2R	7917854	7917854	37.9	37.9%_29r	Cul1	EXON	chr2R_7917854
chr2R	7918118	7918118	10.3	10.3%_58r	Cul1	EXON	chr2R_7918118
chr2R	7918144	7918144	20.9	20.9%_43r	Cul1	EXON	chr2R_7918144
chr2R	7918227	7918227	27.7	27.7%_47r	Cul1	EXON	chr2R_7918227
chr2R	7918516	7918516	12.1	12.1%_66r	Cul1	EXON	chr2R_7918516
chr2R	7918619	7918619	39.6	39.6%_48r	Cul1	EXON	chr2R_7918619
chr2R	7918667	7918667	8.7	8.7%_46r	Cul1	EXON	chr2R_7918667
chr2R	7919082	7919082	20	20.0%_75r	Cul1	EXON	chr2R_7919082
chr2R	7919718	7919718	19.7	19.7%_61r	Cul1	EXON	chr2R_7919718
chr2R	7919916	7919916	29.9	29.9%_67r	Cul1	EXON	chr2R_7919916
chr2R	7920071	7920071	36.7	36.7%_49r	Cul1	EXON	chr2R_7920071
chr2R	7920254	7920254	27.1	27.1%_48r	Cul1	EXON	chr2R_7920254
chr2R	7920281	7920281	30.6	30.6%_49r	Cul1	EXON	chr2R_7920281
chr2R	7920292	7920292	30.4	30.4%_46r	Cul1	EXON	chr2R_7920292
chr2R	7920323	7920323	64.3	64.3%_42r	Cul1	EXON	chr2R_7920323
chr2R	7920347	7920347	22	22.0%_59r	Cul1	EXON	chr2R_7920347
chr2R	7920362	7920362	29	29.0%_62r	Cul1	EXON	chr2R_7920362
chr2R	7920367	7920367	40	40.0%_60r	Cul1	EXON	chr2R_7920367
chr2R	7920416	7920416	23.6	23.6%_55r	Cul1	EXON	chr2R_7920416
chr2R	7920509	7920509	14	14.0%_43r	Cul1	EXON	chr2R_7920509
chr2R	7920580	7920580	17.9	17.9%_39r	Cul1	EXON	chr2R_7920580
chr2R	7920651	7920651	29.6	29.6%_27r	Cul1	EXON	chr2R_7920651
chr2R	7920665	7920665	23.9	23.9%_46r	Cul1	EXON	chr2R_7920665
chr2R	7920731	7920731	60	60.0%_45r	Cul1	EXON	chr2R_7920731
chr2R	7920737	7920737	10.7	10.7%_56r	Cul1	EXON	chr2R_7920737
chr2R	7920752	7920752	57.1	57.1%_42r	Cul1	EXON	chr2R_7920752
chr2R	7920757	7920757	26.7	26.7%_45r	Cul1	EXON	chr2R_7920757
chr2R	7920763	7920763	26.1	26.1%_46r	Cul1	EXON	chr2R_7920763
chr2R	7921094	7921094	18.2	18.2%_22r	Cul1	EXON	chr2R_7921094
chr2R	7921202	7921202	29	29.0%_31r	Cul1	EXON	chr2R_7921202
chr2R	7921213	7921213	18.9	18.9%_37r	Cul1	EXON	chr2R_7921213
chr2R	7921344	7921344	50	50.0%_36r	Cul1	EXON	chr2R_7921344
chr2R	7921401	7921401	11.9	11.9%_42r	Cul1	EXON	chr2R_7921401
chr2R	7921484	7921484	13	13.0%_23r	Cul1	EXON	chr2R_7921484
chr2R	7921486	7921486	20.8	20.8%_24r	Cul1	EXON	chr2R_7921486
chr2R	7921503	7921503	40.9	40.9%_22r	Cul1	EXON	chr2R_7921503
chr2R	7931327	7931327	27.1	27.1%_48r	rnh1	EXON	chr2R_7931327
chr2R	7931369	7931369	59.4	59.4%_69r	rnh1	EXON	chr2R_7931369
chr2R	7931454	7931454	24.5	24.5%_102r	rnh1	EXON	chr2R_7931454
chr2R	7937063	7937063	11.7	11.7%_240r	CG8728	EXON	chr2R_7937063
chr2R	7937118	7937118	15.6	15.6%_160r	CG8728	EXON	chr2R_7937118
chr2R	7937239	7937239	18.9	18.9%_122r	CG8728	EXON	chr2R_7937239
chr2R	7938118	7938118	33.1	33.1%_148r	CG8728	EXON	chr2R_7938118
chr2R	7938302	7938302	36.4	36.4%_77r	CG8728	EXON	chr2R_7938302
chr2R	7938446	7938446	26.9	26.9%_67r	CG8728	EXON	chr2R_7938446
chr2R	7938488	7938488	15	15.0%_100r	CG8728	EXON	chr2R_7938488
chr2R	7938540	7938540	22.8	22.8%_92r	CG8728	EXON	chr2R_7938540
chr2R	7938617	7938617	20.9	20.9%_67r	CG8728	EXON	chr2R_7938617
chr2R	7938701	7938701	21.1	21.1%_71r	CG8728	EXON	chr2R_7938701
chr2R	7942380	7942380	28	28.0%_25r	CG14764	EXON	chr2R_7942380
chr2R	7942413	7942413	13.6	13.6%_22r	CG14764	EXON	chr2R_7942413
chr2R	7942579	7942579	23.3	23.3%_30r	CG14764	EXON	chr2R_7942579
chr2R	7942688	7942688	16.7	16.7%_30r	CG14764	EXON	chr2R_7942688
chr2R	7944225	7944225	37.9	37.9%_29r	CG34430	EXON	chr2R_7944225
chr2R	7944297	7944297	17.5	17.5%_40r	CG34430	EXON	chr2R_7944297
chr2R	7944321	7944321	35.7	35.7%_28r	CG34430	EXON	chr2R_7944321
chr2R	7944324	7944324	20.7	20.7%_29r	CG34430	EXON	chr2R_7944324
chr2R	7944360	7944360	35	35.0%_20r	CG34430	EXON	chr2R_7944360
chr2R	7944458	7944458	23.8	23.8%_21r	CG34430	EXON	chr2R_7944458
chr2R	7955515	7955515	11.1	11.1%_27r	CG14764	EXON	chr2R_7955515
chr2R	7958323	7958323	49	49.0%_102r	CG2915	EXON	chr2R_7958323
chr2R	7958328	7958328	13.7	13.7%_102r	CG2915	EXON	chr2R_7958328
chr2R	7958455	7958455	42.4	42.4%_92r	CG2915	EXON	chr2R_7958455
chr2R	7973860	7973860	13.8	13.8%_29r	CSN4	EXON	chr2R_7973860
chr2R	7973902	7973902	14.3	14.3%_28r	CSN4	EXON	chr2R_7973902
chr2R	7973918	7973918	28.6	28.6%_28r	CSN4	EXON	chr2R_7973918
chr2R	7973932	7973932	43.2	43.2%_37r	CSN4	EXON	chr2R_7973932
chr2R	7973973	7973973	41.4	41.4%_29r	CSN4	EXON	chr2R_7973973
chr2R	7991114	7991114	37.9	37.9%_29r	Nup44A	EXON	chr2R_7991114
chr2R	8071258	8071258	30.8	30.8%_26r	lig	EXON	chr2R_8071258
chr2R	8072577	8072577	9.7	9.7%_31r	lig	EXON	chr2R_8072577
chr2R	8077757	8077757	51.2	51.2%_43r	lig	EXON	chr2R_8077757
chr2R	8078217	8078217	32.3	32.3%_65r	lig	EXON	chr2R_8078217
chr2R	8078254	8078254	38.8	38.8%_67r	lig	EXON	chr2R_8078254
chr2R	8079337	8079337	20.5	20.5%_132r	Vps28	EXON	chr2R_8079337
chr2R	8079379	8079379	39.6	39.6%_101r	Vps28	EXON	chr2R_8079379
chr2R	8079431	8079431	31.2	31.2%_80r	Vps28	EXON	chr2R_8079431
chr2R	8080748	8080748	46.8	46.8%_79r	slv	EXON	chr2R_8080748
chr2R	8080755	8080755	35.6	35.6%_73r	slv	EXON	chr2R_8080755
chr2R	8080783	8080783	38.5	38.5%_104r	slv	EXON	chr2R_8080783
chr2R	8080837	8080837	25.7	25.7%_35r	slv	EXON	chr2R_8080837
chr2R	8080877	8080877	27.4	27.4%_73r	slv	EXON	chr2R_8080877
chr2R	8081131	8081131	50	50.0%_66r	slv	EXON	chr2R_8081131
chr2R	8081294	8081294	40.6	40.6%_69r	slv	EXON	chr2R_8081294
chr2R	8081305	8081305	37.1	37.1%_70r	slv	EXON	chr2R_8081305
chr2R	8081367	8081367	16.1	16.1%_87r	slv	EXON	chr2R_8081367
chr2R	8081384	8081384	11.3	11.3%_53r	slv	EXON	chr2R_8081384
chr2R	8081414	8081414	29.3	29.3%_58r	slv	EXON	chr2R_8081414
chr2R	8081922	8081922	44.1	44.1%_34r	slv	EXON	chr2R_8081922
chr2R	8082030	8082030	18.4	18.4%_38r	slv	EXON	chr2R_8082030
chr2R	8082058	8082058	42.1	42.1%_38r	slv	EXON	chr2R_8082058
chr2R	8082091	8082091	26.2	26.2%_42r	slv	EXON	chr2R_8082091
chr2R	8099911	8099911	39.1	39.1%_23r	CG11210	EXON	chr2R_8099911
chr2R	8100049	8100049	38.1	38.1%_21r	CG11210	EXON	chr2R_8100049
chr2R	8102479	8102479	9.1	9.1%_22r	Cul4	EXON	chr2R_8102479
chr2R	8102483	8102483	7.7	7.7%_26r	Cul4	EXON	chr2R_8102483
chr2R	8102546	8102546	47.6	47.6%_21r	Cul4	EXON	chr2R_8102546
chr2R	8102623	8102623	24.2	24.2%_33r	Cul4	EXON	chr2R_8102623
chr2R	8102845	8102845	38.2	38.2%_34r	Cul4	EXON	chr2R_8102845
chr2R	8128674	8128674	24	24.0%_25r	Socs44A	EXON	chr2R_8128674
chr2R	8128980	8128980	19.2	19.2%_26r	Socs44A	EXON	chr2R_8128980
chr2R	8129134	8129134	31	31.0%_29r	Socs44A	EXON	chr2R_8129134
chr2R	8129181	8129181	10.7	10.7%_28r	Socs44A	EXON	chr2R_8129181
chr2R	8129341	8129341	65.2	65.2%_23r	Socs44A	EXON	chr2R_8129341
chr2R	8129546	8129546	18.4	18.4%_38r	CG42516	EXON	chr2R_8129546
chr2R	8129546	8129546	18.4	18.4%_38r	Pbp49	EXON	chr2R_8129546
chr2R	8129680	8129680	6.2	6.2%_48r	CG42516	EXON	chr2R_8129680
chr2R	8129680	8129680	6.2	6.2%_48r	Pbp49	EXON	chr2R_8129680
chr2R	8130275	8130275	41.7	41.7%_24r	CG42516	EXON	chr2R_8130275
chr2R	8130275	8130275	41.7	41.7%_24r	Pbp49	EXON	chr2R_8130275
chr2R	8130416	8130416	11.5	11.5%_26r	CG42516	EXON	chr2R_8130416
chr2R	8130416	8130416	11.5	11.5%_26r	Pbp49	EXON	chr2R_8130416
chr2R	8131581	8131581	24.3	24.3%_37r	Pabp2	EXON	chr2R_8131581
chr2R	8131623	8131623	24	24.0%_25r	Pabp2	EXON	chr2R_8131623
chr2R	8131631	8131631	25	25.0%_24r	Pabp2	EXON	chr2R_8131631
chr2R	8131667	8131667	12.5	12.5%_32r	Pabp2	EXON	chr2R_8131667
chr2R	8131688	8131688	58.8	58.8%_51r	Pabp2	EXON	chr2R_8131688
chr2R	8131940	8131940	39.6	39.6%_91r	Pabp2	EXON	chr2R_8131940
chr2R	8132003	8132003	42.9	42.9%_63r	Pabp2	EXON	chr2R_8132003
chr2R	8132654	8132654	31.7	31.7%_120r	Pabp2	EXON	chr2R_8132654
chr2R	8132658	8132658	34.6	34.6%_127r	Pabp2	EXON	chr2R_8132658
chr2R	8132952	8132952	23.1	23.1%_104r	Pabp2	EXON	chr2R_8132952
chr2R	8132960	8132960	23.1	23.1%_108r	Pabp2	EXON	chr2R_8132960
chr2R	8133167	8133167	23.2	23.2%_112r	Pabp2	EXON	chr2R_8133167
chr2R	8133646	8133646	33.3	33.3%_36r	Pabp2	EXON	chr2R_8133646
chr2R	8133697	8133697	52.6	52.6%_38r	Pabp2	EXON	chr2R_8133697
chr2R	8133713	8133713	70.7	70.7%_41r	Pabp2	EXON	chr2R_8133713
chr2R	8133716	8133716	21.4	21.4%_42r	Pabp2	EXON	chr2R_8133716
chr2R	8134023	8134023	18.2	18.2%_22r	Pabp2	EXON	chr2R_8134023
chr2R	8137060	8137060	25	25.0%_44r	Lpin	EXON	chr2R_8137060
chr2R	8137146	8137146	32	32.0%_25r	Lpin	EXON	chr2R_8137146
chr2R	8137157	8137157	35.3	35.3%_34r	Lpin	EXON	chr2R_8137157
chr2R	8137264	8137264	30.8	30.8%_26r	Lpin	EXON	chr2R_8137264
chr2R	8137314	8137314	32.6	32.6%_43r	Lpin	EXON	chr2R_8137314
chr2R	8137363	8137363	76.9	76.9%_39r	Lpin	EXON	chr2R_8137363
chr2R	8137390	8137390	53.1	53.1%_32r	Lpin	EXON	chr2R_8137390
chr2R	8137391	8137391	46.9	46.9%_32r	Lpin	EXON	chr2R_8137391
chr2R	8137605	8137605	25.9	25.9%_27r	Lpin	EXON	chr2R_8137605
chr2R	8139028	8139028	46.2	46.2%_39r	Lpin	EXON	chr2R_8139028
chr2R	8139310	8139310	13.6	13.6%_22r	Lpin	EXON	chr2R_8139310
chr2R	8139321	8139321	26.1	26.1%_23r	Lpin	EXON	chr2R_8139321
chr2R	8140002	8140002	33.3	33.3%_24r	Lpin	EXON	chr2R_8140002
chr2R	8140915	8140915	10	10.0%_20r	Lpin	EXON	chr2R_8140915
chr2R	8141325	8141325	25	25.0%_28r	Lpin	EXON	chr2R_8141325
chr2R	8161858	8161858	29.6	29.6%_27r	RagC-D	EXON	chr2R_8161858
chr2R	8161929	8161929	65.4	65.4%_26r	RagC-D	EXON	chr2R_8161929
chr2R	8164081	8164081	35.4	35.4%_65r	CG30373	EXON	chr2R_8164081
chr2R	8239732	8239732	7.7	7.7%_52r	pnut	EXON	chr2R_8239732
chr2R	8240052	8240052	13.9	13.9%_36r	pnut	EXON	chr2R_8240052
chr2R	8240053	8240053	16.7	16.7%_36r	pnut	EXON	chr2R_8240053
chr2R	8240054	8240054	20	20.0%_45r	pnut	EXON	chr2R_8240054
chr2R	8445450	8445450	23.7	23.7%_76r	Cyp4e2	EXON	chr2R_8445450
chr2R	8445550	8445550	30.6	30.6%_85r	Cyp4e2	EXON	chr2R_8445550
chr2R	8445649	8445649	26.2	26.2%_84r	Cyp4e2	EXON	chr2R_8445649
chr2R	8445685	8445685	13.6	13.6%_81r	Cyp4e2	EXON	chr2R_8445685
chr2R	8446781	8446781	10.1	10.1%_278r	Cyp4e2	EXON	chr2R_8446781
chr2R	8446871	8446871	11.5	11.5%_339r	Cyp4e2	EXON	chr2R_8446871
chr2R	8446919	8446919	17.2	17.2%_261r	Cyp4e2	EXON	chr2R_8446919
chr2R	8447014	8447014	8.3	8.3%_181r	Cyp4e2	EXON	chr2R_8447014
chr2R	8598132	8598132	19.6	19.6%_163r	CG8735	EXON	chr2R_8598132
chr2R	8598265	8598265	26.5	26.5%_204r	CG8735	EXON	chr2R_8598265
chr2R	8610099	8610099	60.7	60.7%_28r	rgr	EXON	chr2R_8610099
chr2R	8610975	8610975	59.3	59.3%_27r	rgr	EXON	chr2R_8610975
chr2R	8610977	8610977	33.3	33.3%_27r	rgr	EXON	chr2R_8610977
chr2R	8623992	8623992	26.1	26.1%_23r	Cirl	EXON	chr2R_8623992
chr2R	8625710	8625710	15.5	15.5%_84r	Vps25	EXON	chr2R_8625710
chr2R	8625906	8625906	16	16.0%_131r	Vps25	EXON	chr2R_8625906
chr2R	8626166	8626166	11.8	11.8%_68r	Vps25	EXON	chr2R_8626166
chr2R	8631302	8631302	22.4	22.4%_156r	CG8635	EXON	chr2R_8631302
chr2R	8680411	8680411	24.6	24.6%_57r	Acsl	EXON	chr2R_8680411
chr2R	8680697	8680697	32.3	32.3%_65r	Acsl	EXON	chr2R_8680697
chr2R	8680907	8680907	41.9	41.9%_74r	Acsl	EXON	chr2R_8680907
chr2R	8681307	8681307	51.8	51.8%_83r	Acsl	EXON	chr2R_8681307
chr2R	8681624	8681624	34.1	34.1%_88r	Acsl	EXON	chr2R_8681624
chr2R	8681750	8681750	34.5	34.5%_84r	Acsl	EXON	chr2R_8681750
chr2R	8681751	8681751	44.6	44.6%_83r	Acsl	EXON	chr2R_8681751
chr2R	8681752	8681752	27.1	27.1%_85r	Acsl	EXON	chr2R_8681752
chr2R	8681796	8681796	7.7	7.7%_117r	Acsl	EXON	chr2R_8681796
chr2R	8681945	8681945	8.4	8.4%_83r	Acsl	EXON	chr2R_8681945
chr2R	8682305	8682305	20.7	20.7%_29r	Acsl	EXON	chr2R_8682305
chr2R	8682446	8682446	21.9	21.9%_32r	Acsl	EXON	chr2R_8682446
chr2R	8718056	8718056	15.4	15.4%_26r	CG14767	EXON	chr2R_8718056
chr2R	8718059	8718059	9.4	9.4%_32r	CG14767	EXON	chr2R_8718059
chr2R	8718080	8718080	47.9	47.9%_73r	CG14767	EXON	chr2R_8718080
chr2R	8718105	8718105	16.1	16.1%_87r	CG14767	EXON	chr2R_8718105
chr2R	8718140	8718140	19.6	19.6%_56r	CG14767	EXON	chr2R_8718140
chr2R	8718151	8718151	21.4	21.4%_56r	CG14767	EXON	chr2R_8718151
chr2R	8718160	8718160	11.5	11.5%_61r	CG14767	EXON	chr2R_8718160
chr2R	8718170	8718170	13.2	13.2%_68r	CG14767	EXON	chr2R_8718170
chr2R	8718215	8718215	20.1	20.1%_179r	CG14767	EXON	chr2R_8718215
chr2R	8718225	8718225	30.2	30.2%_159r	CG14767	EXON	chr2R_8718225
chr2R	8718246	8718246	27.8	27.8%_126r	CG14767	EXON	chr2R_8718246
chr2R	8718370	8718370	59.4	59.4%_69r	CG14767	EXON	chr2R_8718370
chr2R	8718398	8718398	55.7	55.7%_115r	CG14767	EXON	chr2R_8718398
chr2R	8718412	8718412	51.9	51.9%_104r	CG14767	EXON	chr2R_8718412
chr2R	8718566	8718566	19.7	19.7%_132r	CG14767	EXON	chr2R_8718566
chr2R	8718649	8718649	22.8	22.8%_145r	CG14767	EXON	chr2R_8718649
chr2R	8718705	8718705	33.7	33.7%_86r	CG14767	EXON	chr2R_8718705
chr2R	8718797	8718797	32.3	32.3%_99r	CG14767	EXON	chr2R_8718797
chr2R	8718924	8718924	38.7	38.7%_142r	CG14767	EXON	chr2R_8718924
chr2R	8718945	8718945	16.8	16.8%_185r	CG14767	EXON	chr2R_8718945
chr2R	8719295	8719295	48.2	48.2%_85r	CG14767	EXON	chr2R_8719295
chr2R	8729780	8729780	23.1	23.1%_26r	stmA	EXON	chr2R_8729780
chr2R	8729854	8729854	10.6	10.6%_47r	stmA	EXON	chr2R_8729854
chr2R	8729866	8729866	9.6	9.6%_52r	stmA	EXON	chr2R_8729866
chr2R	8730394	8730394	25	25.0%_20r	stmA	EXON	chr2R_8730394
chr2R	8731496	8731496	20	20.0%_25r	stmA	EXON	chr2R_8731496
chr2R	8732317	8732317	11.5	11.5%_26r	stmA	EXON	chr2R_8732317
chr2R	8732480	8732480	11.4	11.4%_35r	stmA	EXON	chr2R_8732480
chr2R	8732695	8732695	14.8	14.8%_27r	stmA	EXON	chr2R_8732695
chr2R	8892101	8892101	29.5	29.5%_44r	Dmn	EXON	chr2R_8892101
chr2R	8895379	8895379	8.8	8.8%_80r	Sec31	EXON	chr2R_8895379
chr2R	8898162	8898162	19.8	19.8%_187r	Sec31	EXON	chr2R_8898162
chr2R	8898561	8898561	28.4	28.4%_190r	Sec31	EXON	chr2R_8898561
chr2R	8898597	8898597	17.3	17.3%_139r	Sec31	EXON	chr2R_8898597
chr2R	8898624	8898624	25	25.0%_236r	Sec31	EXON	chr2R_8898624
chr2R	8898721	8898721	25.9	25.9%_205r	Sec31	EXON	chr2R_8898721
chr2R	8900610	8900610	32	32.0%_103r	MrgBP	EXON	chr2R_8900610
chr2R	8900691	8900691	26.7	26.7%_105r	MrgBP	EXON	chr2R_8900691
chr2R	8901356	8901356	68	68.0%_50r	MrgBP	EXON	chr2R_8901356
chr2R	8901373	8901373	72.7	72.7%_55r	MrgBP	EXON	chr2R_8901373
chr2R	8902648	8902648	46.9	46.9%_450r	Ggamma1	EXON	chr2R_8902648
chr2R	8902844	8902844	41.8	41.8%_337r	Ggamma1	EXON	chr2R_8902844
chr2R	8902970	8902970	38.5	38.5%_283r	Ggamma1	EXON	chr2R_8902970
chr2R	8903117	8903117	29.5	29.5%_44r	Ggamma1	EXON	chr2R_8903117
chr2R	8905141	8905141	27.7	27.7%_404r	CG8258	EXON	chr2R_8905141
chr2R	8909386	8909386	48.6	48.6%_70r	CG30349	EXON	chr2R_8909386
chr2R	8910815	8910815	16.9	16.9%_59r	CG30349	EXON	chr2R_8910815
chr2R	8910969	8910969	33.2	33.2%_365r	Pgi	EXON	chr2R_8910969
chr2R	8910970	8910970	59.9	59.9%_364r	Pgi	EXON	chr2R_8910970
chr2R	8910975	8910975	25.2	25.2%_432r	Pgi	EXON	chr2R_8910975
chr2R	8910992	8910992	48.3	48.3%_408r	Pgi	EXON	chr2R_8910992
chr2R	8911077	8911077	30.2	30.2%_683r	Pgi	EXON	chr2R_8911077
chr2R	8911097	8911097	47.7	47.7%_551r	Pgi	EXON	chr2R_8911097
chr2R	8911205	8911205	28.5	28.5%_641r	Pgi	EXON	chr2R_8911205
chr2R	8911206	8911206	40.3	40.3%_725r	Pgi	EXON	chr2R_8911206
chr2R	8911530	8911530	24.9	24.9%_438r	Pgi	EXON	chr2R_8911530
chr2R	8911795	8911795	32.2	32.2%_345r	Pgi	EXON	chr2R_8911795
chr2R	8912633	8912633	7.3	7.3%_384r	Pgi	EXON	chr2R_8912633
chr2R	8912717	8912717	36.4	36.4%_415r	Pgi	EXON	chr2R_8912717
chr2R	8913568	8913568	13.3	13.3%_443r	Pgi	EXON	chr2R_8913568
chr2R	8923836	8923836	35.1	35.1%_37r	CG8243	EXON	chr2R_8923836
chr2R	8923837	8923837	37.8	37.8%_37r	CG8243	EXON	chr2R_8923837
chr2R	8923972	8923972	9.1	9.1%_22r	CG8243	EXON	chr2R_8923972
chr2R	8924374	8924374	12.7	12.7%_63r	CG8243	EXON	chr2R_8924374
chr2R	8924851	8924851	16.7	16.7%_60r	CG8243	EXON	chr2R_8924851
chr2R	8924964	8924964	30.1	30.1%_73r	CG8243	EXON	chr2R_8924964
chr2R	8925073	8925073	16.7	16.7%_30r	CG8243	EXON	chr2R_8925073
chr2R	8925135	8925135	20.7	20.7%_29r	CG8243	EXON	chr2R_8925135
chr2R	8925155	8925155	10.2	10.2%_49r	CG8243	EXON	chr2R_8925155
chr2R	8925179	8925179	40	40.0%_40r	CG8243	EXON	chr2R_8925179
chr2R	8925253	8925253	22.4	22.4%_49r	CG8243	EXON	chr2R_8925253
chr2R	8926373	8926373	44.2	44.2%_86r	CG8237	EXON	chr2R_8926373
chr2R	8932341	8932341	26.7	26.7%_30r	PAN2	EXON	chr2R_8932341
chr2R	8932409	8932409	32.1	32.1%_28r	PAN2	EXON	chr2R_8932409
chr2R	8932434	8932434	10.3	10.3%_29r	PAN2	EXON	chr2R_8932434
chr2R	8932656	8932656	9.5	9.5%_21r	PAN2	EXON	chr2R_8932656
chr2R	8944473	8944473	16.9	16.9%_59r	CG8230	EXON	chr2R_8944473
chr2R	8944501	8944501	22.2	22.2%_45r	CG8230	EXON	chr2R_8944501
chr2R	8944507	8944507	31.9	31.9%_47r	CG8230	EXON	chr2R_8944507
chr2R	8944524	8944524	8.8	8.8%_34r	CG8230	EXON	chr2R_8944524
chr2R	8944566	8944566	28.7	28.7%_87r	CG8230	EXON	chr2R_8944566
chr2R	8944670	8944670	11.3	11.3%_71r	CG8230	EXON	chr2R_8944670
chr2R	8944750	8944750	38.8	38.8%_80r	CG8230	EXON	chr2R_8944750
chr2R	8944900	8944900	14.3	14.3%_105r	CG8230	EXON	chr2R_8944900
chr2R	8944938	8944938	28.7	28.7%_80r	CG8230	EXON	chr2R_8944938
chr2R	8945437	8945437	23.2	23.2%_69r	CG8230	EXON	chr2R_8945437
chr2R	8945495	8945495	13	13.0%_69r	CG8230	EXON	chr2R_8945495
chr2R	8945554	8945554	23.2	23.2%_56r	CG8230	EXON	chr2R_8945554
chr2R	8945589	8945589	34.3	34.3%_67r	CG8230	EXON	chr2R_8945589
chr2R	8945689	8945689	44.6	44.6%_56r	CG8230	EXON	chr2R_8945689
chr2R	8945718	8945718	8	8.0%_113r	CG8230	EXON	chr2R_8945718
chr2R	8945883	8945883	34.7	34.7%_72r	CG8230	EXON	chr2R_8945883
chr2R	8946709	8946709	11.5	11.5%_52r	CG8230	EXON	chr2R_8946709
chr2R	8946900	8946900	12.5	12.5%_56r	CG8230	EXON	chr2R_8946900
chr2R	8946973	8946973	18.2	18.2%_44r	CG8230	EXON	chr2R_8946973
chr2R	8948166	8948166	54.4	54.4%_57r	CG33199	EXON	chr2R_8948166
chr2R	8948166	8948166	54.4	54.4%_57r	CG8229	EXON	chr2R_8948166
chr2R	8948349	8948349	18.8	18.8%_48r	CG33199	EXON	chr2R_8948349
chr2R	8948349	8948349	18.8	18.8%_48r	CG8229	EXON	chr2R_8948349
chr2R	8948377	8948377	27.8	27.8%_36r	CG33199	EXON	chr2R_8948377
chr2R	8948377	8948377	27.8	27.8%_36r	CG8229	EXON	chr2R_8948377
chr2R	8948454	8948454	15.1	15.1%_53r	CG33199	EXON	chr2R_8948454
chr2R	8948454	8948454	15.1	15.1%_53r	CG8229	EXON	chr2R_8948454
chr2R	8948484	8948484	14.7	14.7%_34r	CG33199	EXON	chr2R_8948484
chr2R	8948484	8948484	14.7	14.7%_34r	CG8229	EXON	chr2R_8948484
chr2R	8948508	8948508	14.6	14.6%_41r	CG33199	EXON	chr2R_8948508
chr2R	8948508	8948508	14.6	14.6%_41r	CG8229	EXON	chr2R_8948508
chr2R	8948716	8948716	24.6	24.6%_65r	CG33199	EXON	chr2R_8948716
chr2R	8948716	8948716	24.6	24.6%_65r	CG8229	EXON	chr2R_8948716
chr2R	8948737	8948737	20	20.0%_55r	CG33199	EXON	chr2R_8948737
chr2R	8948737	8948737	20	20.0%_55r	CG8229	EXON	chr2R_8948737
chr2R	8948914	8948914	16.7	16.7%_66r	CG33199	EXON	chr2R_8948914
chr2R	8948914	8948914	16.7	16.7%_66r	CG8229	EXON	chr2R_8948914
chr2R	8949970	8949970	24.5	24.5%_53r	CG33199	INTRON	chr2R_8949970
chr2R	8949970	8949970	24.5	24.5%_53r	CG8229	EXON	chr2R_8949970
chr2R	8950375	8950375	46.4	46.4%_28r	CG33199	INTRON	chr2R_8950375
chr2R	8950375	8950375	46.4	46.4%_28r	CG8229	EXON	chr2R_8950375
chr2R	8950536	8950536	19	19.0%_42r	CG33199	INTRON	chr2R_8950536
chr2R	8950536	8950536	19	19.0%_42r	CG8229	EXON	chr2R_8950536
chr2R	8950731	8950731	10.8	10.8%_74r	CG33199	EXON	chr2R_8950731
chr2R	8950731	8950731	10.8	10.8%_74r	CG8229	EXON	chr2R_8950731
chr2R	8950747	8950747	22	22.0%_50r	CG33199	EXON	chr2R_8950747
chr2R	8950747	8950747	22	22.0%_50r	CG8229	EXON	chr2R_8950747
chr2R	8952661	8952661	20	20.0%_20r	babo	EXON	chr2R_8952661
chr2R	8952748	8952748	40	40.0%_35r	babo	EXON	chr2R_8952748
chr2R	8953329	8953329	19	19.0%_21r	babo	EXON	chr2R_8953329
chr2R	8959248	8959248	23.8	23.8%_21r	babo	EXON	chr2R_8959248
chr2R	8959851	8959851	33.3	33.3%_24r	babo	EXON	chr2R_8959851
chr2R	8959992	8959992	7.4	7.4%_27r	babo	EXON	chr2R_8959992
chr2R	8960011	8960011	42.3	42.3%_26r	babo	EXON	chr2R_8960011
chr2R	8960131	8960131	29.6	29.6%_27r	babo	EXON	chr2R_8960131
chr2R	8960515	8960515	47.6	47.6%_21r	babo	EXON	chr2R_8960515
chr2R	8960689	8960689	48	48.0%_25r	babo	EXON	chr2R_8960689
chr2R	9089385	9089385	19.2	19.2%_26r	Dbp45A	EXON	chr2R_9089385
chr2R	9089387	9089387	53.8	53.8%_26r	Dbp45A	EXON	chr2R_9089387
chr2R	9097552	9097552	15.4	15.4%_26r	CG8078	EXON	chr2R_9097552
chr2R	9103334	9103334	16.7	16.7%_24r	Vang	EXON	chr2R_9103334
chr2R	9104048	9104048	20.8	20.8%_24r	Vang	EXON	chr2R_9104048
chr2R	9104527	9104527	33.3	33.3%_48r	Vang	EXON	chr2R_9104527
chr2R	9104530	9104530	11.4	11.4%_44r	Vang	EXON	chr2R_9104530
chr2R	9104547	9104547	33.3	33.3%_39r	Vang	EXON	chr2R_9104547
chr2R	9104856	9104856	18.8	18.8%_32r	Vang	EXON	chr2R_9104856
chr2R	9104860	9104860	11.5	11.5%_26r	Vang	EXON	chr2R_9104860
chr2R	9104985	9104985	18.4	18.4%_38r	Vang	EXON	chr2R_9104985
chr2R	9105036	9105036	11.5	11.5%_26r	Vang	EXON	chr2R_9105036
chr2R	9105082	9105082	34.8	34.8%_23r	Vang	EXON	chr2R_9105082
chr2R	9105262	9105262	21.2	21.2%_33r	Vang	EXON	chr2R_9105262
chr2R	9105551	9105551	40.9	40.9%_22r	Vang	EXON	chr2R_9105551
chr2R	9106063	9106063	87	87.0%_23r	Vang	EXON	chr2R_9106063
chr2R	9106070	9106070	63.6	63.6%_22r	Vang	EXON	chr2R_9106070
chr2R	9106096	9106096	32.1	32.1%_28r	Vang	EXON	chr2R_9106096
chr2R	9106418	9106418	35	35.0%_20r	Vang	EXON	chr2R_9106418
chr2R	9106660	9106660	25.6	25.6%_39r	Vang	EXON	chr2R_9106660
chr2R	9106678	9106678	10.3	10.3%_39r	Vang	EXON	chr2R_9106678
chr2R	9107227	9107227	13.4	13.4%_343r	Pmm45A	EXON	chr2R_9107227
chr2R	9107283	9107283	7.7	7.7%_391r	Pmm45A	EXON	chr2R_9107283
chr2R	9107284	9107284	11.7	11.7%_366r	Pmm45A	EXON	chr2R_9107284
chr2R	9107309	9107309	13	13.0%_330r	Pmm45A	EXON	chr2R_9107309
chr2R	9107353	9107353	14.6	14.6%_329r	Pmm45A	EXON	chr2R_9107353
chr2R	9107571	9107571	22.7	22.7%_392r	Pmm45A	EXON	chr2R_9107571
chr2R	9107734	9107734	10.1	10.1%_326r	Pmm45A	EXON	chr2R_9107734
chr2R	9108144	9108144	26.6	26.6%_379r	Pmm45A	EXON	chr2R_9108144
chr2R	9108410	9108410	10.4	10.4%_193r	Pmm45A	EXON	chr2R_9108410
chr2R	9108455	9108455	15.7	15.7%_242r	Pmm45A	EXON	chr2R_9108455
chr2R	9108492	9108492	12.4	12.4%_410r	Pmm45A	EXON	chr2R_9108492
chr2R	9108606	9108606	19.7	19.7%_442r	Pmm45A	EXON	chr2R_9108606
chr2R	9108707	9108707	19	19.0%_289r	Pmm45A	EXON	chr2R_9108707
chr2R	9108840	9108840	52.6	52.6%_211r	Pmm45A	EXON	chr2R_9108840
chr2R	9108968	9108968	12.6	12.6%_294r	Pmm45A	EXON	chr2R_9108968
chr2R	9109375	9109375	28.1	28.1%_114r	Pmm45A	EXON	chr2R_9109375
chr2R	9111576	9111576	16.1	16.1%_56r	Mys45A	EXON	chr2R_9111576
chr2R	9117818	9117818	22.7	22.7%_22r	Su(var)2-10	EXON	chr2R_9117818
chr2R	9118408	9118408	25.7	25.7%_35r	Su(var)2-10	EXON	chr2R_9118408
chr2R	9121239	9121239	65	65.0%_20r	Su(var)2-10	EXON	chr2R_9121239
chr2R	9123139	9123139	12	12.0%_50r	GstE13	EXON	chr2R_9123139
chr2R	9123143	9123143	19.5	19.5%_41r	GstE13	EXON	chr2R_9123143
chr2R	9123391	9123391	27.6	27.6%_29r	CG18659	EXON	chr2R_9123391
chr2R	9123417	9123417	6.5	6.5%_62r	CG18659	EXON	chr2R_9123417
chr2R	9123431	9123431	29.4	29.4%_34r	CG18659	EXON	chr2R_9123431
chr2R	9123522	9123522	35	35.0%_40r	CG18659	EXON	chr2R_9123522
chr2R	9123532	9123532	24.1	24.1%_29r	CG18659	EXON	chr2R_9123532
chr2R	9123540	9123540	44.4	44.4%_27r	CG18659	EXON	chr2R_9123540
chr2R	9123667	9123667	17.3	17.3%_52r	CG18659	EXON	chr2R_9123667
chr2R	9123701	9123701	20	20.0%_40r	CG18659	EXON	chr2R_9123701
chr2R	9123713	9123713	13.9	13.9%_36r	CG18659	EXON	chr2R_9123713
chr2R	9123823	9123823	10.4	10.4%_48r	CG18659	EXON	chr2R_9123823
chr2R	9123879	9123879	17.1	17.1%_41r	CG18659	EXON	chr2R_9123879
chr2R	9125164	9125164	9.5	9.5%_21r	CG18659	EXON	chr2R_9125164
chr2R	9125563	9125563	6.1	6.1%_33r	CG18659	EXON	chr2R_9125563
chr2R	9127447	9127447	21.4	21.4%_28r	CG18659	EXON	chr2R_9127447
chr2R	9127555	9127555	37.5	37.5%_24r	CG18659	EXON	chr2R_9127555
chr2R	9128279	9128279	9.6	9.6%_52r	CG18659	EXON	chr2R_9128279
chr2R	9135590	9135590	33.3	33.3%_33r	alc	EXON	chr2R_9135590
chr2R	9141451	9141451	45	45.0%_20r	CG44286	EXON	chr2R_9141451
chr2R	9141451	9141451	45	45.0%_20r	CG8788	EXON	chr2R_9141451
chr2R	9142183	9142183	27.1	27.1%_48r	shrb	EXON	chr2R_9142183
chr2R	9142328	9142328	38.5	38.5%_78r	shrb	EXON	chr2R_9142328
chr2R	9142490	9142490	27.2	27.2%_92r	shrb	EXON	chr2R_9142490
chr2R	9142493	9142493	28.6	28.6%_98r	shrb	EXON	chr2R_9142493
chr2R	9142603	9142603	47.3	47.3%_110r	shrb	EXON	chr2R_9142603
chr2R	9147224	9147224	21.7	21.7%_143r	CG30344	EXON	chr2R_9147224
chr2R	9147677	9147677	21.7	21.7%_120r	CG30344	EXON	chr2R_9147677
chr2R	9148173	9148173	23.5	23.5%_179r	CG30344	EXON	chr2R_9148173
chr2R	9148232	9148232	34	34.0%_156r	CG30344	EXON	chr2R_9148232
chr2R	9148240	9148240	12.2	12.2%_205r	CG30344	EXON	chr2R_9148240
chr2R	9148258	9148258	12.4	12.4%_170r	CG30344	EXON	chr2R_9148258
chr2R	9148275	9148275	28.8	28.8%_153r	CG30344	EXON	chr2R_9148275
chr2R	9148449	9148449	31.8	31.8%_110r	CG30344	EXON	chr2R_9148449
chr2R	9148498	9148498	20.4	20.4%_54r	CG30344	EXON	chr2R_9148498
chr2R	9148500	9148500	27.8	27.8%_54r	CG30344	EXON	chr2R_9148500
chr2R	9158855	9158855	12.9	12.9%_31r	CG8008	EXON	chr2R_9158855
chr2R	9159639	9159639	16	16.0%_25r	CG8008	EXON	chr2R_9159639
chr2R	9162147	9162147	54.5	54.5%_22r	CG8046	EXON	chr2R_9162147
chr2R	9162401	9162401	26.9	26.9%_26r	CG8046	EXON	chr2R_9162401
chr2R	9162600	9162600	9.8	9.8%_41r	CG8046	EXON	chr2R_9162600
chr2R	9162651	9162651	7.9	7.9%_38r	CG8046	EXON	chr2R_9162651
chr2R	9163380	9163380	8.5	8.5%_47r	CG8046	EXON	chr2R_9163380
chr2R	9163949	9163949	22	22.0%_41r	CG8046	EXON	chr2R_9163949
chr2R	9166730	9166730	17.4	17.4%_23r	CG42382	EXON	chr2R_9166730
chr2R	9167026	9167026	20.8	20.8%_24r	CG42382	EXON	chr2R_9167026
chr2R	9167930	9167930	25.9	25.9%_27r	Rme-8	EXON	chr2R_9167930
chr2R	9168043	9168043	12.9	12.9%_31r	Rme-8	EXON	chr2R_9168043
chr2R	9168099	9168099	64.1	64.1%_39r	Rme-8	EXON	chr2R_9168099
chr2R	9168190	9168190	31.8	31.8%_44r	Rme-8	EXON	chr2R_9168190
chr2R	9168360	9168360	57.5	57.5%_40r	Rme-8	EXON	chr2R_9168360
chr2R	9186864	9186864	54.3	54.3%_276r	CG45085	EXON	chr2R_9186864
chr2R	9186864	9186864	54.3	54.3%_276r	CG8026	EXON	chr2R_9186864
chr2R	9186950	9186950	47.4	47.4%_312r	CG45085	EXON	chr2R_9186950
chr2R	9186950	9186950	47.4	47.4%_312r	CG8026	EXON	chr2R_9186950
chr2R	9186996	9186996	9.8	9.8%_305r	CG45085	EXON	chr2R_9186996
chr2R	9186996	9186996	9.8	9.8%_305r	CG8026	EXON	chr2R_9186996
chr2R	9187080	9187080	32	32.0%_275r	CG45085	EXON	chr2R_9187080
chr2R	9187080	9187080	32	32.0%_275r	CG8026	EXON	chr2R_9187080
chr2R	9187123	9187123	20.9	20.9%_302r	CG45085	EXON	chr2R_9187123
chr2R	9187123	9187123	20.9	20.9%_302r	CG8026	EXON	chr2R_9187123
chr2R	9187434	9187434	37.8	37.8%_45r	CG45085	EXON	chr2R_9187434
chr2R	9187434	9187434	37.8	37.8%_45r	CG8026	EXON	chr2R_9187434
chr2R	9187440	9187440	22.2	22.2%_45r	CG45085	EXON	chr2R_9187440
chr2R	9187440	9187440	22.2	22.2%_45r	CG8026	EXON	chr2R_9187440
chr2R	9187455	9187455	18	18.0%_50r	CG45085	EXON	chr2R_9187455
chr2R	9187455	9187455	18	18.0%_50r	CG8026	EXON	chr2R_9187455
chr2R	9187513	9187513	70.5	70.5%_44r	CG45085	EXON	chr2R_9187513
chr2R	9187513	9187513	70.5	70.5%_44r	CG8026	EXON	chr2R_9187513
chr2R	9187613	9187613	86.5	86.5%_52r	CG45085	EXON	chr2R_9187613
chr2R	9187613	9187613	86.5	86.5%_52r	CG8026	EXON	chr2R_9187613
chr2R	9187870	9187870	33.7	33.7%_86r	CG45085	EXON	chr2R_9187870
chr2R	9187870	9187870	33.7	33.7%_86r	CG8026	EXON	chr2R_9187870
chr2R	9187908	9187908	46.9	46.9%_49r	CG45085	EXON	chr2R_9187908
chr2R	9187908	9187908	46.9	46.9%_49r	CG8026	EXON	chr2R_9187908
chr2R	9187911	9187911	17.6	17.6%_51r	CG45085	EXON	chr2R_9187911
chr2R	9187911	9187911	17.6	17.6%_51r	CG8026	EXON	chr2R_9187911
chr2R	9188064	9188064	21.3	21.3%_141r	CG45085	EXON	chr2R_9188064
chr2R	9188064	9188064	21.3	21.3%_141r	CG8026	EXON	chr2R_9188064
chr2R	9188204	9188204	17.4	17.4%_470r	CG45085	EXON	chr2R_9188204
chr2R	9188204	9188204	17.4	17.4%_470r	CG8026	EXON	chr2R_9188204
chr2R	9188824	9188824	12.4	12.4%_274r	CG45085	EXON	chr2R_9188824
chr2R	9188824	9188824	12.4	12.4%_274r	CG8026	EXON	chr2R_9188824
chr2R	9188832	9188832	9.2	9.2%_294r	CG45085	EXON	chr2R_9188832
chr2R	9188832	9188832	9.2	9.2%_294r	CG8026	EXON	chr2R_9188832
chr2R	9188842	9188842	24	24.0%_250r	CG45085	EXON	chr2R_9188842
chr2R	9188842	9188842	24	24.0%_250r	CG8026	EXON	chr2R_9188842
chr2R	9188859	9188859	16.2	16.2%_229r	CG45085	EXON	chr2R_9188859
chr2R	9188859	9188859	16.2	16.2%_229r	CG8026	EXON	chr2R_9188859
chr2R	9189124	9189124	10.6	10.6%_321r	CG45085	EXON	chr2R_9189124
chr2R	9189124	9189124	10.6	10.6%_321r	CG8026	EXON	chr2R_9189124
chr2R	9189200	9189200	21.6	21.6%_185r	CG45085	EXON	chr2R_9189200
chr2R	9189200	9189200	21.6	21.6%_185r	CG8026	EXON	chr2R_9189200
chr2R	9191290	9191290	13.1	13.1%_222r	CG45085	EXON	chr2R_9191290
chr2R	9191290	9191290	13.1	13.1%_222r	CG8026	EXON	chr2R_9191290
chr2R	9191362	9191362	48.6	48.6%_286r	CG45085	EXON	chr2R_9191362
chr2R	9191362	9191362	48.6	48.6%_286r	CG8026	EXON	chr2R_9191362
chr2R	9191392	9191392	21.4	21.4%_243r	CG45085	EXON	chr2R_9191392
chr2R	9191392	9191392	21.4	21.4%_243r	CG8026	EXON	chr2R_9191392
chr2R	9191416	9191416	12.6	12.6%_238r	CG45085	EXON	chr2R_9191416
chr2R	9191416	9191416	12.6	12.6%_238r	CG8026	EXON	chr2R_9191416
chr2R	9191577	9191577	6.9	6.9%_144r	CG45085	EXON	chr2R_9191577
chr2R	9191577	9191577	6.9	6.9%_144r	CG8026	EXON	chr2R_9191577
chr2R	9191717	9191717	10.9	10.9%_147r	CG45085	EXON	chr2R_9191717
chr2R	9191717	9191717	10.9	10.9%_147r	CG8026	EXON	chr2R_9191717
chr2R	9191831	9191831	9	9.0%_122r	CG45085	EXON	chr2R_9191831
chr2R	9191831	9191831	9	9.0%_122r	CG8026	EXON	chr2R_9191831
chr2R	9191875	9191875	37.1	37.1%_105r	CG45085	EXON	chr2R_9191875
chr2R	9191875	9191875	37.1	37.1%_105r	CG8026	EXON	chr2R_9191875
chr2R	9191983	9191983	26.9	26.9%_93r	CG45085	EXON	chr2R_9191983
chr2R	9191983	9191983	26.9	26.9%_93r	CG8026	EXON	chr2R_9191983
chr2R	9192020	9192020	9.3	9.3%_54r	CG45085	EXON	chr2R_9192020
chr2R	9192020	9192020	9.3	9.3%_54r	CG8026	EXON	chr2R_9192020
chr2R	9209104	9209104	38.6	38.6%_83r	VhaAC45	EXON	chr2R_9209104
chr2R	9209179	9209179	59	59.0%_100r	VhaAC45	EXON	chr2R_9209179
chr2R	9209305	9209305	20.8	20.8%_53r	VhaAC45	EXON	chr2R_9209305
chr2R	9209351	9209351	43.9	43.9%_82r	VhaAC45	EXON	chr2R_9209351
chr2R	9209427	9209427	20.3	20.3%_59r	VhaAC45	EXON	chr2R_9209427
chr2R	9209438	9209438	10.2	10.2%_59r	VhaAC45	EXON	chr2R_9209438
chr2R	9209489	9209489	33.3	33.3%_69r	VhaAC45	EXON	chr2R_9209489
chr2R	9209569	9209569	26.5	26.5%_98r	VhaAC45	EXON	chr2R_9209569
chr2R	9285353	9285353	9.5	9.5%_21r	CG2063	EXON	chr2R_9285353
chr2R	9285416	9285416	11.5	11.5%_26r	CG2063	EXON	chr2R_9285416
chr2R	9285432	9285432	23.8	23.8%_42r	CR45132	EXON	chr2R_9285432
chr2R	9285452	9285452	7.4	7.4%_54r	CG2063	EXON	chr2R_9285452
chr2R	9285505	9285505	12.5	12.5%_56r	CG2063	EXON	chr2R_9285505
chr2R	9286447	9286447	20	20.0%_20r	CG2063	EXON	chr2R_9286447
chr2R	9288620	9288620	34.5	34.5%_87r	CG1968	EXON	chr2R_9288620
chr2R	9288803	9288803	27.2	27.2%_81r	CG1968	EXON	chr2R_9288803
chr2R	9288907	9288907	10.6	10.6%_132r	CG1968	EXON	chr2R_9288907
chr2R	9303824	9303824	18.5	18.5%_27r	Myd88	EXON	chr2R_9303824
chr2R	9399753	9399753	40.6	40.6%_32r	l(2)k10201	EXON	chr2R_9399753
chr2R	9399843	9399843	30.9	30.9%_515r	CG33774	EXON	chr2R_9399843
chr2R	9400846	9400846	13.2	13.2%_38r	wun	EXON	chr2R_9400846
chr2R	9400856	9400856	36.4	36.4%_33r	wun	EXON	chr2R_9400856
chr2R	9400857	9400857	69.7	69.7%_33r	wun	EXON	chr2R_9400857
chr2R	9400886	9400886	17.5	17.5%_40r	wun	EXON	chr2R_9400886
chr2R	9400981	9400981	50	50.0%_24r	wun	EXON	chr2R_9400981
chr2R	9401043	9401043	27.9	27.9%_43r	wun	EXON	chr2R_9401043
chr2R	9401053	9401053	42.2	42.2%_45r	wun	EXON	chr2R_9401053
chr2R	9401083	9401083	45.8	45.8%_48r	wun	EXON	chr2R_9401083
chr2R	9402148	9402148	16.7	16.7%_42r	wun	EXON	chr2R_9402148
chr2R	9402156	9402156	43.2	43.2%_44r	wun	EXON	chr2R_9402156
chr2R	9402663	9402663	8.5	8.5%_71r	wun	EXON	chr2R_9402663
chr2R	9425751	9425751	39.4	39.4%_33r	prel	EXON	chr2R_9425751
chr2R	9425814	9425814	32.4	32.4%_34r	prel	EXON	chr2R_9425814
chr2R	9425815	9425815	27	27.0%_37r	prel	EXON	chr2R_9425815
chr2R	9425872	9425872	40.7	40.7%_27r	prel	EXON	chr2R_9425872
chr2R	9425910	9425910	23.7	23.7%_38r	prel	EXON	chr2R_9425910
chr2R	9425985	9425985	20.5	20.5%_39r	prel	EXON	chr2R_9425985
chr2R	9432347	9432347	15.8	15.8%_38r	Pdk	EXON	chr2R_9432347
chr2R	9432384	9432384	26.3	26.3%_38r	Pdk	EXON	chr2R_9432384
chr2R	9432714	9432714	40	40.0%_35r	Pdk	EXON	chr2R_9432714
chr2R	9432823	9432823	34.6	34.6%_26r	Pdk	EXON	chr2R_9432823
chr2R	9432826	9432826	60.9	60.9%_23r	Pdk	EXON	chr2R_9432826
chr2R	9432925	9432925	12.8	12.8%_39r	Pdk	EXON	chr2R_9432925
chr2R	9432981	9432981	23.5	23.5%_34r	Pdk	EXON	chr2R_9432981
chr2R	9433031	9433031	21.7	21.7%_23r	Pdk	EXON	chr2R_9433031
chr2R	9433244	9433244	9.5	9.5%_21r	Pdk	EXON	chr2R_9433244
chr2R	9433378	9433378	10	10.0%_20r	Pdk	EXON	chr2R_9433378
chr2R	9433860	9433860	47.6	47.6%_21r	Pdk	EXON	chr2R_9433860
chr2R	9434950	9434950	30.8	30.8%_52r	ced-6	EXON	chr2R_9434950
chr2R	9435151	9435151	11.1	11.1%_81r	ced-6	EXON	chr2R_9435151
chr2R	9435188	9435188	56.7	56.7%_90r	ced-6	EXON	chr2R_9435188
chr2R	9435196	9435196	27.6	27.6%_98r	ced-6	EXON	chr2R_9435196
chr2R	9435231	9435231	40.2	40.2%_97r	ced-6	EXON	chr2R_9435231
chr2R	9435279	9435279	53.6	53.6%_110r	ced-6	EXON	chr2R_9435279
chr2R	9435300	9435300	27.7	27.7%_112r	ced-6	EXON	chr2R_9435300
chr2R	9435332	9435332	7.7	7.7%_104r	ced-6	EXON	chr2R_9435332
chr2R	9435880	9435880	27.1	27.1%_59r	ced-6	EXON	chr2R_9435880
chr2R	9436557	9436557	45.3	45.3%_117r	ced-6	EXON	chr2R_9436557
chr2R	9436566	9436566	50.9	50.9%_110r	ced-6	EXON	chr2R_9436566
chr2R	9566306	9566306	20	20.0%_50r	Not1	EXON	chr2R_9566306
chr2R	9566328	9566328	35.4	35.4%_48r	Not1	EXON	chr2R_9566328
chr2R	9566332	9566332	35.8	35.8%_53r	Not1	EXON	chr2R_9566332
chr2R	9566334	9566334	26.4	26.4%_53r	Not1	EXON	chr2R_9566334
chr2R	9566405	9566405	15	15.0%_60r	Not1	EXON	chr2R_9566405
chr2R	9566413	9566413	57.1	57.1%_56r	Not1	EXON	chr2R_9566413
chr2R	9566439	9566439	13.6	13.6%_59r	Not1	EXON	chr2R_9566439
chr2R	9566526	9566526	9.7	9.7%_31r	Not1	EXON	chr2R_9566526
chr2R	9566602	9566602	24.1	24.1%_29r	Not1	EXON	chr2R_9566602
chr2R	9566614	9566614	24.3	24.3%_37r	Not1	EXON	chr2R_9566614
chr2R	9566668	9566668	40.9	40.9%_22r	Not1	EXON	chr2R_9566668
chr2R	9567145	9567145	46.4	46.4%_28r	Not1	EXON	chr2R_9567145
chr2R	9567174	9567174	7.4	7.4%_27r	Not1	EXON	chr2R_9567174
chr2R	9567202	9567202	7.7	7.7%_26r	Not1	EXON	chr2R_9567202
chr2R	9567553	9567553	30.6	30.6%_36r	Not1	EXON	chr2R_9567553
chr2R	9567555	9567555	8.6	8.6%_35r	Not1	EXON	chr2R_9567555
chr2R	9567666	9567666	55.6	55.6%_36r	Not1	EXON	chr2R_9567666
chr2R	9567671	9567671	11.1	11.1%_36r	Not1	EXON	chr2R_9567671
chr2R	9567784	9567784	25.7	25.7%_35r	Not1	EXON	chr2R_9567784
chr2R	9567868	9567868	14.9	14.9%_74r	Not1	EXON	chr2R_9567868
chr2R	9567916	9567916	23.7	23.7%_38r	Not1	EXON	chr2R_9567916
chr2R	9567919	9567919	7.9	7.9%_38r	Not1	EXON	chr2R_9567919
chr2R	9567946	9567946	12.9	12.9%_31r	Not1	EXON	chr2R_9567946
chr2R	9567993	9567993	35.7	35.7%_28r	Not1	EXON	chr2R_9567993
chr2R	9568027	9568027	7.7	7.7%_39r	Not1	EXON	chr2R_9568027
chr2R	9568564	9568564	7.1	7.1%_28r	Not1	EXON	chr2R_9568564
chr2R	9568584	9568584	39.3	39.3%_28r	Not1	EXON	chr2R_9568584
chr2R	9568620	9568620	51.5	51.5%_33r	Not1	EXON	chr2R_9568620
chr2R	9568662	9568662	42.4	42.4%_33r	Not1	EXON	chr2R_9568662
chr2R	9568713	9568713	12.5	12.5%_40r	Not1	EXON	chr2R_9568713
chr2R	9568776	9568776	14.3	14.3%_21r	Not1	EXON	chr2R_9568776
chr2R	9568860	9568860	31.8	31.8%_22r	Not1	EXON	chr2R_9568860
chr2R	9568920	9568920	46.7	46.7%_30r	Not1	EXON	chr2R_9568920
chr2R	9569147	9569147	13.6	13.6%_22r	Not1	EXON	chr2R_9569147
chr2R	9569595	9569595	48	48.0%_25r	Not1	EXON	chr2R_9569595
chr2R	9570077	9570077	6.5	6.5%_31r	Not1	EXON	chr2R_9570077
chr2R	9578625	9578625	16.7	16.7%_24r	Not1	EXON	chr2R_9578625
chr2R	9578688	9578688	23.8	23.8%_21r	Not1	EXON	chr2R_9578688
chr2R	9580579	9580579	20	20.0%_20r	CG1814	EXON	chr2R_9580579
chr2R	9581166	9581166	19	19.0%_21r	CG1814	EXON	chr2R_9581166
chr2R	9585475	9585475	10	10.0%_270r	Updo	EXON	chr2R_9585475
chr2R	9585980	9585980	21	21.0%_214r	Updo	EXON	chr2R_9585980
chr2R	9586059	9586059	10.8	10.8%_240r	Updo	EXON	chr2R_9586059
chr2R	9590295	9590295	6.7	6.7%_30r	CG1827	EXON	chr2R_9590295
chr2R	9592326	9592326	32	32.0%_25r	Map60	EXON	chr2R_9592326
chr2R	9592489	9592489	16	16.0%_25r	Map60	EXON	chr2R_9592489
chr2R	9592517	9592517	7.7	7.7%_26r	Map60	EXON	chr2R_9592517
chr2R	9592570	9592570	15	15.0%_20r	Map60	EXON	chr2R_9592570
chr2R	9602375	9602375	42.5	42.5%_40r	CG30339	EXON	chr2R_9602375
chr2R	9602419	9602419	10.6	10.6%_47r	CG30339	EXON	chr2R_9602419
chr2R	9602487	9602487	27.8	27.8%_36r	CG30339	EXON	chr2R_9602487
chr2R	9602741	9602741	24	24.0%_25r	CG30339	EXON	chr2R_9602741
chr2R	9604439	9604439	21.3	21.3%_94r	CG1902	EXON	chr2R_9604439
chr2R	9604931	9604931	27	27.0%_126r	CG1902	EXON	chr2R_9604931
chr2R	9605528	9605528	11.5	11.5%_52r	CG1902	EXON	chr2R_9605528
chr2R	9606153	9606153	21.1	21.1%_161r	GstT1	EXON	chr2R_9606153
chr2R	9606647	9606647	15.9	15.9%_245r	GstT1	EXON	chr2R_9606647
chr2R	9606960	9606960	35.6	35.6%_135r	GstT1	EXON	chr2R_9606960
chr2R	9606965	9606965	23	23.0%_135r	GstT1	EXON	chr2R_9606965
chr2R	9607078	9607078	43.2	43.2%_95r	GstT1	EXON	chr2R_9607078
chr2R	9607353	9607353	14.3	14.3%_21r	GstT2	EXON	chr2R_9607353
chr2R	9607733	9607733	16.1	16.1%_31r	GstT2	EXON	chr2R_9607733
chr2R	9607868	9607868	32.4	32.4%_37r	GstT2	EXON	chr2R_9607868
chr2R	9607970	9607970	15.9	15.9%_44r	GstT2	EXON	chr2R_9607970
chr2R	9608544	9608544	25.4	25.4%_114r	CG12926	EXON	chr2R_9608544
chr2R	9688393	9688393	66.2	66.2%_65r	Uba1	EXON	chr2R_9688393
chr2R	9688394	9688394	50.8	50.8%_63r	Uba1	EXON	chr2R_9688394
chr2R	9688395	9688395	66.7	66.7%_63r	Uba1	EXON	chr2R_9688395
chr2R	9688402	9688402	64.4	64.4%_59r	Uba1	EXON	chr2R_9688402
chr2R	9688421	9688421	16.3	16.3%_92r	Uba1	EXON	chr2R_9688421
chr2R	9688490	9688490	58.2	58.2%_134r	Uba1	EXON	chr2R_9688490
chr2R	9688616	9688616	27.9	27.9%_251r	Uba1	EXON	chr2R_9688616
chr2R	9688626	9688626	17.4	17.4%_311r	Uba1	EXON	chr2R_9688626
chr2R	9688687	9688687	17.4	17.4%_190r	Uba1	EXON	chr2R_9688687
chr2R	9688823	9688823	30.3	30.3%_297r	Uba1	EXON	chr2R_9688823
chr2R	9689159	9689159	21.1	21.1%_161r	Uba1	EXON	chr2R_9689159
chr2R	9689503	9689503	36.8	36.8%_144r	Uba1	EXON	chr2R_9689503
chr2R	9690061	9690061	15.9	15.9%_264r	Uba1	EXON	chr2R_9690061
chr2R	9811332	9811332	10.4	10.4%_48r	CG1648	EXON	chr2R_9811332
chr2R	9811381	9811381	9.7	9.7%_31r	CG1648	EXON	chr2R_9811381
chr2R	9811386	9811386	12.5	12.5%_32r	CG1648	EXON	chr2R_9811386
chr2R	9811434	9811434	20	20.0%_20r	CG1648	EXON	chr2R_9811434
chr2R	9811501	9811501	15	15.0%_40r	CG1648	EXON	chr2R_9811501
chr2R	9841207	9841207	31.2	31.2%_202r	Vamp7	EXON	chr2R_9841207
chr2R	9841926	9841926	22.9	22.9%_170r	Vamp7	EXON	chr2R_9841926
chr2R	9845026	9845026	40.7	40.7%_27r	CG1667	EXON	chr2R_9845026
chr2R	9845091	9845091	67.7	67.7%_31r	CG1667	EXON	chr2R_9845091
chr2R	9845188	9845188	95	95.0%_40r	CG1667	EXON	chr2R_9845188
chr2R	9845363	9845363	28.6	28.6%_35r	CG1667	EXON	chr2R_9845363
chr2R	9845424	9845424	6.9	6.9%_29r	CG1667	EXON	chr2R_9845424
chr2R	9847148	9847148	14.2	14.2%_289r	Prosalpha7	EXON	chr2R_9847148
chr2R	9847494	9847494	24.3	24.3%_334r	Prosalpha7	EXON	chr2R_9847494
chr2R	9849459	9849459	17.9	17.9%_28r	CG1671	EXON	chr2R_9849459
chr2R	9850887	9850887	16.7	16.7%_30r	CG1516	EXON	chr2R_9850887
chr2R	9851103	9851103	22.7	22.7%_22r	CG1516	EXON	chr2R_9851103
chr2R	9851138	9851138	6.7	6.7%_30r	CG1516	EXON	chr2R_9851138
chr2R	9851151	9851151	18.2	18.2%_22r	CG1516	EXON	chr2R_9851151
chr2R	9866263	9866263	17.6	17.6%_34r	Ntmt	EXON	chr2R_9866263
chr2R	9866435	9866435	10.3	10.3%_29r	Ntmt	EXON	chr2R_9866435
chr2R	9866441	9866441	44	44.0%_25r	Ntmt	EXON	chr2R_9866441
chr2R	9866527	9866527	24.1	24.1%_29r	Ntmt	EXON	chr2R_9866527
chr2R	9875513	9875513	40	40.0%_30r	CG12744	EXON	chr2R_9875513
chr2R	9875534	9875534	42.9	42.9%_21r	CG12744	EXON	chr2R_9875534
chr2R	9875762	9875762	28	28.0%_25r	CG12744	EXON	chr2R_9875762
chr2R	9875791	9875791	26.9	26.9%_26r	CG12744	EXON	chr2R_9875791
chr2R	9875836	9875836	13	13.0%_23r	CG12744	EXON	chr2R_9875836
chr2R	9875851	9875851	29.2	29.2%_24r	CG12744	EXON	chr2R_9875851
chr2R	9875873	9875873	44.4	44.4%_36r	CG12744	EXON	chr2R_9875873
chr2R	9876028	9876028	25	25.0%_20r	CG12744	EXON	chr2R_9876028
chr2R	9876290	9876290	12	12.0%_50r	Sec24AB	EXON	chr2R_9876290
chr2R	9876315	9876315	56.1	56.1%_66r	Sec24AB	EXON	chr2R_9876315
chr2R	9876477	9876477	29.5	29.5%_44r	Sec24AB	EXON	chr2R_9876477
chr2R	9876548	9876548	44	44.0%_25r	Sec24AB	EXON	chr2R_9876548
chr2R	9876552	9876552	58.3	58.3%_24r	Sec24AB	EXON	chr2R_9876552
chr2R	9876572	9876572	35.9	35.9%_39r	Sec24AB	EXON	chr2R_9876572
chr2R	9876692	9876692	36.6	36.6%_41r	Sec24AB	EXON	chr2R_9876692
chr2R	9876822	9876822	45.5	45.5%_22r	Sec24AB	EXON	chr2R_9876822
chr2R	9876975	9876975	6.4	6.4%_78r	Sec24AB	EXON	chr2R_9876975
chr2R	9876983	9876983	34.4	34.4%_61r	Sec24AB	EXON	chr2R_9876983
chr2R	9877042	9877042	16.4	16.4%_73r	Sec24AB	EXON	chr2R_9877042
chr2R	9877056	9877056	25.6	25.6%_82r	Sec24AB	EXON	chr2R_9877056
chr2R	9877072	9877072	52.6	52.6%_78r	Sec24AB	EXON	chr2R_9877072
chr2R	9877150	9877150	57.4	57.4%_54r	Sec24AB	EXON	chr2R_9877150
chr2R	9877337	9877337	30.8	30.8%_52r	Sec24AB	EXON	chr2R_9877337
chr2R	9877361	9877361	29	29.0%_69r	Sec24AB	EXON	chr2R_9877361
chr2R	9877794	9877794	40	40.0%_40r	Sec24AB	EXON	chr2R_9877794
chr2R	9877816	9877816	57.1	57.1%_35r	Sec24AB	EXON	chr2R_9877816
chr2R	9878025	9878025	34.4	34.4%_32r	Sec24AB	EXON	chr2R_9878025
chr2R	9878142	9878142	48.8	48.8%_41r	Sec24AB	EXON	chr2R_9878142
chr2R	9879158	9879158	28.9	28.9%_45r	Sec24AB	EXON	chr2R_9879158
chr2R	9879412	9879412	23.3	23.3%_43r	Sec24AB	EXON	chr2R_9879412
chr2R	9879550	9879550	19.4	19.4%_36r	Sec24AB	EXON	chr2R_9879550
chr2R	9883166	9883166	11.5	11.5%_26r	CG1513	EXON	chr2R_9883166
chr2R	9883939	9883939	14.3	14.3%_28r	CG1513	EXON	chr2R_9883939
chr2R	9891471	9891471	32	32.0%_25r	CG1513	EXON	chr2R_9891471
chr2R	9963985	9963985	38.1	38.1%_126r	CG1418	EXON	chr2R_9963985
chr2R	9964017	9964017	22.1	22.1%_149r	CG1418	EXON	chr2R_9964017
chr2R	9964020	9964020	31.9	31.9%_138r	CG1418	EXON	chr2R_9964020
chr2R	9964093	9964093	38.4	38.4%_224r	CG1418	EXON	chr2R_9964093
chr2R	9964168	9964168	44.4	44.4%_142r	CG1418	EXON	chr2R_9964168
chr2R	9964451	9964451	48.1	48.1%_156r	CG1418	EXON	chr2R_9964451
chr2R	9964768	9964768	37.1	37.1%_167r	CG1418	EXON	chr2R_9964768
chr2R	9964773	9964773	24.4	24.4%_164r	CG1418	EXON	chr2R_9964773
chr2R	9970057	9970057	36.4	36.4%_374r	Adam	EXON	chr2R_9970057
chr2R	9970496	9970496	39.5	39.5%_370r	Adam	EXON	chr2R_9970496
chr2R	9970502	9970502	42.5	42.5%_360r	Adam	EXON	chr2R_9970502
chr2R	9970597	9970597	22.8	22.8%_316r	Adam	EXON	chr2R_9970597
chr2R	9970674	9970674	25.2	25.2%_246r	Adam	EXON	chr2R_9970674
chr2R	9970719	9970719	12.5	12.5%_176r	Adam	EXON	chr2R_9970719
chr2R	9970741	9970741	12.5	12.5%_136r	Adam	EXON	chr2R_9970741
chr2R	9970744	9970744	36.8	36.8%_136r	Adam	EXON	chr2R_9970744
chr2R	9970857	9970857	36.8	36.8%_95r	Adam	EXON	chr2R_9970857
chr2R	9970865	9970865	14.1	14.1%_92r	Adam	EXON	chr2R_9970865
chr2R	9971612	9971612	22.6	22.6%_31r	CG12134	EXON	chr2R_9971612
chr2R	9971629	9971629	7.3	7.3%_55r	CG12134	EXON	chr2R_9971629
chr2R	9971692	9971692	6.7	6.7%_45r	CG12134	EXON	chr2R_9971692
chr2R	9971863	9971863	17.4	17.4%_46r	CG12134	EXON	chr2R_9971863
chr2R	9972399	9972399	6.5	6.5%_46r	CG12134	EXON	chr2R_9972399
chr2R	9972729	9972729	30	30.0%_40r	CG12134	EXON	chr2R_9972729
chr2R	9989233	9989233	28.5	28.5%_123r	TER94	EXON	chr2R_9989233
chr2R	9990515	9990515	20.4	20.4%_211r	TER94	EXON	chr2R_9990515
chr2R	9990772	9990772	15.1	15.1%_279r	TER94	EXON	chr2R_9990772
chr2R	9992509	9992509	30.3	30.3%_271r	TER94	EXON	chr2R_9992509
chr2R	9992553	9992553	28.3	28.3%_184r	TER94	EXON	chr2R_9992553
chr2R	9993212	9993212	21.9	21.9%_521r	TER94	EXON	chr2R_9993212
chr2R	9993307	9993307	24.1	24.1%_576r	TER94	EXON	chr2R_9993307
chr3L	1003560	1003560	27.6	27.6%_29r	trio	EXON	chr3L_1003560
chr3L	10220588	10220588	17.9	17.9%_28r	scramb1	EXON	chr3L_10220588
chr3L	10220770	10220770	42.4	42.4%_33r	scramb1	EXON	chr3L_10220770
chr3L	10220885	10220885	8.3	8.3%_24r	scramb1	EXON	chr3L_10220885
chr3L	10221613	10221613	18.5	18.5%_27r	scramb1	EXON	chr3L_10221613
chr3L	10221912	10221912	63.3	63.3%_30r	scramb1	EXON	chr3L_10221912
chr3L	10223989	10223989	36	36.0%_25r	scramb1	EXON	chr3L_10223989
chr3L	10631913	10631913	14.7	14.7%_34r	CG34001	INTRON	chr3L_10631913
chr3L	10631913	10631913	14.7	14.7%_34r	hay	EXON	chr3L_10631913
chr3L	10632149	10632149	40	40.0%_20r	CG34001	INTRON	chr3L_10632149
chr3L	10632149	10632149	40	40.0%_20r	hay	EXON	chr3L_10632149
chr3L	10632957	10632957	18.6	18.6%_59r	CG34001	INTRON	chr3L_10632957
chr3L	10632957	10632957	18.6	18.6%_59r	hay	EXON	chr3L_10632957
chr3L	10633515	10633515	10.5	10.5%_76r	CG34001	INTRON	chr3L_10633515
chr3L	10633515	10633515	10.5	10.5%_76r	hay	EXON	chr3L_10633515
chr3L	10633701	10633701	9.4	9.4%_85r	CG34001	INTRON	chr3L_10633701
chr3L	10633701	10633701	9.4	9.4%_85r	hay	EXON	chr3L_10633701
chr3L	10636063	10636063	15	15.0%_20r	E(z)	EXON	chr3L_10636063
chr3L	10640606	10640606	14.3	14.3%_21r	CG32066	EXON	chr3L_10640606
chr3L	10640685	10640685	9.5	9.5%_21r	CG32066	EXON	chr3L_10640685
chr3L	10640930	10640930	36	36.0%_25r	CG32066	EXON	chr3L_10640930
chr3L	10640931	10640931	33.3	33.3%_24r	CG32066	EXON	chr3L_10640931
chr3L	10640932	10640932	12.5	12.5%_24r	CG32066	EXON	chr3L_10640932
chr3L	10640973	10640973	25	25.0%_32r	CG32066	EXON	chr3L_10640973
chr3L	10640995	10640995	31.2	31.2%_32r	CG32066	EXON	chr3L_10640995
chr3L	10641001	10641001	26.5	26.5%_34r	CG32066	EXON	chr3L_10641001
chr3L	10641265	10641265	57.9	57.9%_38r	CG32066	EXON	chr3L_10641265
chr3L	10641598	10641598	51.2	51.2%_43r	CG32066	EXON	chr3L_10641598
chr3L	10659589	10659589	13.8	13.8%_29r	CG32066	EXON	chr3L_10659589
chr3L	10662551	10662551	15.7	15.7%_70r	CG8003	EXON	chr3L_10662551
chr3L	10662742	10662742	22.6	22.6%_84r	CG8003	EXON	chr3L_10662742
chr3L	10662760	10662760	11	11.0%_91r	CG8003	EXON	chr3L_10662760
chr3L	10689041	10689041	26.1	26.1%_23r	simj	EXON	chr3L_10689041
chr3L	10689046	10689046	31.8	31.8%_22r	simj	EXON	chr3L_10689046
chr3L	10693322	10693322	50.6	50.6%_176r	CG6463	EXON	chr3L_10693322
chr3L	10693375	10693375	24.2	24.2%_153r	CG6463	EXON	chr3L_10693375
chr3L	10874541	10874541	6.9	6.9%_29r	tna	EXON	chr3L_10874541
chr3L	10883212	10883212	29.1	29.1%_55r	CG7949	EXON	chr3L_10883212
chr3L	10883407	10883407	20.7	20.7%_29r	CG7949	EXON	chr3L_10883407
chr3L	10884566	10884566	12.5	12.5%_24r	CG6404	EXON	chr3L_10884566
chr3L	10885106	10885106	14.8	14.8%_27r	CG6404	EXON	chr3L_10885106
chr3L	10895872	10895872	12.5	12.5%_24r	Aps	EXON	chr3L_10895872
chr3L	10896098	10896098	20	20.0%_20r	Aps	EXON	chr3L_10896098
chr3L	11059637	11059637	34.8	34.8%_23r	CG6321	EXON	chr3L_11059637
chr3L	11059659	11059659	15	15.0%_20r	CG6321	EXON	chr3L_11059659
chr3L	11062205	11062205	21.4	21.4%_238r	CG32069	EXON	chr3L_11062205
chr3L	11062345	11062345	64.6	64.6%_195r	CG32069	EXON	chr3L_11062345
chr3L	11062362	11062362	38.8	38.8%_240r	CG32069	EXON	chr3L_11062362
chr3L	11062807	11062807	17.2	17.2%_29r	CG32075	EXON	chr3L_11062807
chr3L	11072252	11072252	18.5	18.5%_162r	Mocs1	EXON	chr3L_11072252
chr3L	11072347	11072347	8.7	8.7%_115r	Mocs1	EXON	chr3L_11072347
chr3L	11072821	11072821	30	30.0%_70r	Mocs1	EXON	chr3L_11072821
chr3L	11073935	11073935	44.8	44.8%_315r	l(3)01239	EXON	chr3L_11073935
chr3L	11092885	11092885	6.7	6.7%_30r	JIL-1	EXON	chr3L_11092885
chr3L	11097509	11097509	22.4	22.4%_294r	CG6272	EXON	chr3L_11097509
chr3L	11097514	11097514	22.4	22.4%_290r	CG6272	EXON	chr3L_11097514
chr3L	11097515	11097515	15.3	15.3%_313r	CG6272	EXON	chr3L_11097515
chr3L	11097642	11097642	51.8	51.8%_309r	CG6272	EXON	chr3L_11097642
chr3L	11098226	11098226	26.8	26.8%_56r	pncr011:3L	EXON	chr3L_11098226
chr3L	11098236	11098236	41.3	41.3%_46r	pncr011:3L	EXON	chr3L_11098236
chr3L	11099921	11099921	11.7	11.7%_103r	APP-BP1	EXON	chr3L_11099921
chr3L	11100482	11100482	9.2	9.2%_120r	APP-BP1	EXON	chr3L_11100482
chr3L	11100486	11100486	13.3	13.3%_83r	APP-BP1	EXON	chr3L_11100486
chr3L	11111006	11111006	23.1	23.1%_26r	CG7638	EXON	chr3L_11111006
chr3L	11111767	11111767	34.2	34.2%_38r	CG7638	EXON	chr3L_11111767
chr3L	11111856	11111856	7.3	7.3%_41r	CG7638	EXON	chr3L_11111856
chr3L	11112467	11112467	34.8	34.8%_681r	Sod	EXON	chr3L_11112467
chr3L	11115065	11115065	10	10.0%_20r	fd68A	EXON	chr3L_11115065
chr3L	11115135	11115135	19	19.0%_21r	fd68A	EXON	chr3L_11115135
chr3L	11115372	11115372	28.6	28.6%_21r	fd68A	EXON	chr3L_11115372
chr3L	11122238	11122238	19.7	19.7%_117r	Ufd1-like	EXON	chr3L_11122238
chr3L	11166545	11166545	23.1	23.1%_39r	Alg10	EXON	chr3L_11166545
chr3L	11166825	11166825	20.8	20.8%_24r	wls	EXON	chr3L_11166825
chr3L	11167012	11167012	54.2	54.2%_24r	wls	EXON	chr3L_11167012
chr3L	11167013	11167013	37.5	37.5%_24r	wls	EXON	chr3L_11167013
chr3L	11167185	11167185	40	40.0%_25r	wls	EXON	chr3L_11167185
chr3L	11167186	11167186	36	36.0%_25r	wls	EXON	chr3L_11167186
chr3L	11167265	11167265	18.6	18.6%_43r	wls	EXON	chr3L_11167265
chr3L	11167306	11167306	28.6	28.6%_35r	wls	EXON	chr3L_11167306
chr3L	11167402	11167402	37.9	37.9%_29r	wls	EXON	chr3L_11167402
chr3L	11167417	11167417	14.8	14.8%_27r	wls	EXON	chr3L_11167417
chr3L	11168462	11168462	36.4	36.4%_33r	wls	EXON	chr3L_11168462
chr3L	11168645	11168645	22.7	22.7%_22r	wls	EXON	chr3L_11168645
chr3L	11198187	11198187	25.8	25.8%_31r	Plod	EXON	chr3L_11198187
chr3L	11198198	11198198	34.8	34.8%_46r	Plod	EXON	chr3L_11198198
chr3L	11198351	11198351	36.7	36.7%_169r	Plod	EXON	chr3L_11198351
chr3L	11198427	11198427	13.3	13.3%_165r	Plod	EXON	chr3L_11198427
chr3L	11198452	11198452	12.2	12.2%_131r	Plod	EXON	chr3L_11198452
chr3L	11198461	11198461	15.4	15.4%_117r	Plod	EXON	chr3L_11198461
chr3L	11198466	11198466	24.8	24.8%_129r	Plod	EXON	chr3L_11198466
chr3L	11198529	11198529	25.2	25.2%_151r	Plod	EXON	chr3L_11198529
chr3L	11198532	11198532	17.6	17.6%_148r	Plod	EXON	chr3L_11198532
chr3L	11199026	11199026	14.2	14.2%_155r	Plod	EXON	chr3L_11199026
chr3L	11199135	11199135	11.6	11.6%_172r	Plod	EXON	chr3L_11199135
chr3L	11199368	11199368	24.2	24.2%_132r	Plod	EXON	chr3L_11199368
chr3L	11199996	11199996	19.4	19.4%_160r	CG7607	EXON	chr3L_11199996
chr3L	11200497	11200497	27.9	27.9%_122r	CG7607	EXON	chr3L_11200497
chr3L	11200501	11200501	11.4	11.4%_132r	CG7607	EXON	chr3L_11200501
chr3L	11201026	11201026	9.5	9.5%_21r	Plod	INTRON	chr3L_11201026
chr3L	11201090	11201090	32.6	32.6%_46r	Plod	INTRON	chr3L_11201090
chr3L	11201178	11201178	25.7	25.7%_35r	Plod	INTRON	chr3L_11201178
chr3L	11201185	11201185	15.4	15.4%_39r	Plod	INTRON	chr3L_11201185
chr3L	11201256	11201256	50	50.0%_24r	Plod	INTRON	chr3L_11201256
chr3L	11201277	11201277	8.3	8.3%_72r	Plod	INTRON	chr3L_11201277
chr3L	11201369	11201369	23.2	23.2%_56r	Plod	INTRON	chr3L_11201369
chr3L	11201421	11201421	37.8	37.8%_37r	Plod	INTRON	chr3L_11201421
chr3L	11201429	11201429	30	30.0%_40r	Plod	INTRON	chr3L_11201429
chr3L	11201487	11201487	8.3	8.3%_60r	Plod	INTRON	chr3L_11201487
chr3L	11201583	11201583	20	20.0%_70r	Plod	INTRON	chr3L_11201583
chr3L	11201730	11201730	24.5	24.5%_49r	Plod	INTRON	chr3L_11201730
chr3L	11201847	11201847	9.2	9.2%_98r	Plod	INTRON	chr3L_11201847
chr3L	11201996	11201996	29.9	29.9%_67r	Plod	INTRON	chr3L_11201996
chr3L	11202002	11202002	28.3	28.3%_60r	Plod	INTRON	chr3L_11202002
chr3L	11202025	11202025	6.1	6.1%_49r	Plod	INTRON	chr3L_11202025
chr3L	11202959	11202959	12.3	12.3%_122r	Plod	EXON	chr3L_11202959
chr3L	11202960	11202960	16.5	16.5%_121r	Plod	EXON	chr3L_11202960
chr3L	11203053	11203053	17.4	17.4%_184r	Plod	EXON	chr3L_11203053
chr3L	11203253	11203253	24.1	24.1%_141r	Plod	EXON	chr3L_11203253
chr3L	11203255	11203255	27.5	27.5%_142r	Plod	EXON	chr3L_11203255
chr3L	11203605	11203605	13.8	13.8%_145r	Plod	EXON	chr3L_11203605
chr3L	11204283	11204283	11.1	11.1%_45r	Plod	INTRON	chr3L_11204283
chr3L	11204358	11204358	27.3	27.3%_121r	Plod	INTRON	chr3L_11204358
chr3L	11206733	11206733	19.6	19.6%_51r	Ube3a	EXON	chr3L_11206733
chr3L	11206798	11206798	18.4	18.4%_76r	Ube3a	EXON	chr3L_11206798
chr3L	11206855	11206855	14.6	14.6%_41r	Ube3a	EXON	chr3L_11206855
chr3L	11206925	11206925	8.1	8.1%_37r	Ube3a	EXON	chr3L_11206925
chr3L	11207086	11207086	34.1	34.1%_41r	Ube3a	EXON	chr3L_11207086
chr3L	11207283	11207283	8.8	8.8%_34r	Ube3a	EXON	chr3L_11207283
chr3L	11207306	11207306	20.6	20.6%_34r	Ube3a	EXON	chr3L_11207306
chr3L	11208808	11208808	72.4	72.4%_29r	Ube3a	EXON	chr3L_11208808
chr3L	11208818	11208818	46.4	46.4%_28r	Ube3a	EXON	chr3L_11208818
chr3L	11213603	11213603	17.6	17.6%_51r	CG7600	EXON	chr3L_11213603
chr3L	11213770	11213770	22.9	22.9%_48r	CG7600	EXON	chr3L_11213770
chr3L	11213821	11213821	36.6	36.6%_41r	CG7600	EXON	chr3L_11213821
chr3L	11213840	11213840	62.2	62.2%_45r	CG7600	EXON	chr3L_11213840
chr3L	11213878	11213878	34.3	34.3%_35r	CG7600	EXON	chr3L_11213878
chr3L	11214021	11214021	36.9	36.9%_65r	CG7600	EXON	chr3L_11214021
chr3L	11214051	11214051	7.8	7.8%_77r	CG7600	EXON	chr3L_11214051
chr3L	11226406	11226406	8.3	8.3%_24r	CG42671	EXON	chr3L_11226406
chr3L	11229174	11229174	34.6	34.6%_26r	CG42671	EXON	chr3L_11229174
chr3L	11229175	11229175	17.9	17.9%_28r	CG42671	EXON	chr3L_11229175
chr3L	11229388	11229388	14.8	14.8%_27r	CG42671	EXON	chr3L_11229388
chr3L	11250744	11250744	31.8	31.8%_179r	CR44717	EXON	chr3L_11250744
chr3L	11250759	11250759	9.4	9.4%_181r	CR44717	EXON	chr3L_11250759
chr3L	11250819	11250819	11.4	11.4%_105r	CR44717	EXON	chr3L_11250819
chr3L	11250821	11250821	23.8	23.8%_101r	CR44717	EXON	chr3L_11250821
chr3L	11250878	11250878	41.4	41.4%_70r	CR44717	EXON	chr3L_11250878
chr3L	11250896	11250896	50.6	50.6%_83r	CR44717	EXON	chr3L_11250896
chr3L	11252347	11252347	11.1	11.1%_198r	scyl	EXON	chr3L_11252347
chr3L	11252488	11252488	61.4	61.4%_140r	scyl	EXON	chr3L_11252488
chr3L	11252554	11252554	21.8	21.8%_206r	scyl	EXON	chr3L_11252554
chr3L	11252620	11252620	19.8	19.8%_91r	scyl	EXON	chr3L_11252620
chr3L	11252701	11252701	14.2	14.2%_113r	scyl	EXON	chr3L_11252701
chr3L	11252816	11252816	27.5	27.5%_240r	scyl	EXON	chr3L_11252816
chr3L	11252948	11252948	35.2	35.2%_341r	scyl	EXON	chr3L_11252948
chr3L	11253716	11253716	38	38.0%_350r	scyl	EXON	chr3L_11253716
chr3L	11253722	11253722	33.6	33.6%_363r	scyl	EXON	chr3L_11253722
chr3L	11253786	11253786	32	32.0%_222r	scyl	EXON	chr3L_11253786
chr3L	11253804	11253804	44.6	44.6%_186r	scyl	EXON	chr3L_11253804
chr3L	11253912	11253912	15.6	15.6%_218r	scyl	EXON	chr3L_11253912
chr3L	11253930	11253930	29.1	29.1%_196r	scyl	EXON	chr3L_11253930
chr3L	11253943	11253943	23.4	23.4%_256r	scyl	EXON	chr3L_11253943
chr3L	11253961	11253961	13.1	13.1%_297r	scyl	EXON	chr3L_11253961
chr3L	11253993	11253993	12.8	12.8%_485r	scyl	EXON	chr3L_11253993
chr3L	11254000	11254000	24.5	24.5%_441r	scyl	EXON	chr3L_11254000
chr3L	11254060	11254060	15.8	15.8%_316r	scyl	EXON	chr3L_11254060
chr3L	11254080	11254080	12.6	12.6%_452r	scyl	EXON	chr3L_11254080
chr3L	11254147	11254147	28.8	28.8%_417r	scyl	EXON	chr3L_11254147
chr3L	11254245	11254245	25.5	25.5%_364r	scyl	EXON	chr3L_11254245
chr3L	11254256	11254256	30.7	30.7%_414r	scyl	EXON	chr3L_11254256
chr3L	11254262	11254262	13.1	13.1%_442r	scyl	EXON	chr3L_11254262
chr3L	11254315	11254315	30	30.0%_410r	scyl	EXON	chr3L_11254315
chr3L	11254350	11254350	11.9	11.9%_586r	scyl	EXON	chr3L_11254350
chr3L	11254362	11254362	58.7	58.7%_472r	scyl	EXON	chr3L_11254362
chr3L	11254375	11254375	12.1	12.1%_579r	scyl	EXON	chr3L_11254375
chr3L	11254440	11254440	19.8	19.8%_667r	scyl	EXON	chr3L_11254440
chr3L	11254461	11254461	25.2	25.2%_476r	scyl	EXON	chr3L_11254461
chr3L	11254474	11254474	10.6	10.6%_576r	scyl	EXON	chr3L_11254474
chr3L	11254517	11254517	6.5	6.5%_275r	scyl	EXON	chr3L_11254517
chr3L	11254567	11254567	14.1	14.1%_184r	scyl	EXON	chr3L_11254567
chr3L	11254580	11254580	12.8	12.8%_235r	scyl	EXON	chr3L_11254580
chr3L	11254586	11254586	11.1	11.1%_262r	scyl	EXON	chr3L_11254586
chr3L	11254626	11254626	8.2	8.2%_318r	scyl	EXON	chr3L_11254626
chr3L	11254647	11254647	11.4	11.4%_184r	scyl	EXON	chr3L_11254647
chr3L	11254788	11254788	60.4	60.4%_364r	scyl	EXON	chr3L_11254788
chr3L	11254808	11254808	69	69.0%_226r	scyl	EXON	chr3L_11254808
chr3L	11254874	11254874	15	15.0%_113r	scyl	EXON	chr3L_11254874
chr3L	11254875	11254875	26.2	26.2%_122r	scyl	EXON	chr3L_11254875
chr3L	11254947	11254947	57	57.0%_221r	scyl	EXON	chr3L_11254947
chr3L	11254961	11254961	30.4	30.4%_355r	scyl	EXON	chr3L_11254961
chr3L	11255074	11255074	81.6	81.6%_304r	scyl	EXON	chr3L_11255074
chr3L	11255291	11255291	14.8	14.8%_122r	scyl	EXON	chr3L_11255291
chr3L	11255318	11255318	17.2	17.2%_116r	scyl	EXON	chr3L_11255318
chr3L	11255448	11255448	20.2	20.2%_89r	scyl	EXON	chr3L_11255448
chr3L	11255465	11255465	38	38.0%_50r	scyl	EXON	chr3L_11255465
chr3L	11524441	11524441	8.5	8.5%_82r	Mob2	EXON	chr3L_11524441
chr3L	11524489	11524489	35.5	35.5%_124r	Mob2	EXON	chr3L_11524489
chr3L	11524492	11524492	23.9	23.9%_109r	Mob2	EXON	chr3L_11524492
chr3L	11524525	11524525	20.3	20.3%_118r	Mob2	EXON	chr3L_11524525
chr3L	11524563	11524563	10.4	10.4%_163r	Mob2	EXON	chr3L_11524563
chr3L	11524775	11524775	50.9	50.9%_110r	Mob2	EXON	chr3L_11524775
chr3L	11524809	11524809	50.7	50.7%_150r	Mob2	EXON	chr3L_11524809
chr3L	11524975	11524975	53.2	53.2%_109r	Mob2	EXON	chr3L_11524975
chr3L	11525100	11525100	9.9	9.9%_172r	Mob2	EXON	chr3L_11525100
chr3L	11525202	11525202	14.9	14.9%_141r	Mob2	EXON	chr3L_11525202
chr3L	11525349	11525349	16.6	16.6%_175r	Mob2	EXON	chr3L_11525349
chr3L	11525405	11525405	32.3	32.3%_167r	Mob2	EXON	chr3L_11525405
chr3L	11527513	11527513	24	24.0%_100r	Mob2	EXON	chr3L_11527513
chr3L	11562780	11562780	11.1	11.1%_54r	CG7394	EXON	chr3L_11562780
chr3L	11563307	11563307	26.4	26.4%_440r	CG7394	EXON	chr3L_11563307
chr3L	11563322	11563322	38.2	38.2%_421r	CG7394	EXON	chr3L_11563322
chr3L	11563376	11563376	22.4	22.4%_407r	CG7394	EXON	chr3L_11563376
chr3L	11563580	11563580	50.7	50.7%_71r	CG7394	EXON	chr3L_11563580
chr3L	11563636	11563636	27.7	27.7%_47r	CG7394	EXON	chr3L_11563636
chr3L	11563638	11563638	14.9	14.9%_47r	CG7394	EXON	chr3L_11563638
chr3L	11563649	11563649	14.8	14.8%_54r	CG7394	EXON	chr3L_11563649
chr3L	11563674	11563674	24.1	24.1%_29r	CG7394	EXON	chr3L_11563674
chr3L	11563742	11563742	25	25.0%_40r	CG7394	EXON	chr3L_11563742
chr3L	11563766	11563766	15.6	15.6%_45r	CG7394	EXON	chr3L_11563766
chr3L	11563830	11563830	19.2	19.2%_26r	CG7394	EXON	chr3L_11563830
chr3L	11564610	11564610	16	16.0%_25r	CG33267	EXON	chr3L_11564610
chr3L	11564633	11564633	17.9	17.9%_28r	CG33267	EXON	chr3L_11564633
chr3L	11572513	11572513	39.4	39.4%_33r	CG33267	EXON	chr3L_11572513
chr3L	11605889	11605889	53.8	53.8%_26r	CG6091	EXON	chr3L_11605889
chr3L	11605907	11605907	67.7	67.7%_31r	CG6091	EXON	chr3L_11605907
chr3L	11605940	11605940	33.3	33.3%_24r	CG6091	EXON	chr3L_11605940
chr3L	11605945	11605945	16.7	16.7%_24r	CG6091	EXON	chr3L_11605945
chr3L	11605952	11605952	58.3	58.3%_24r	CG6091	EXON	chr3L_11605952
chr3L	11620617	11620617	29.5	29.5%_105r	CG6084	EXON	chr3L_11620617
chr3L	11621631	11621631	24.5	24.5%_421r	CG6084	EXON	chr3L_11621631
chr3L	11622143	11622143	27.9	27.9%_315r	CG6084	EXON	chr3L_11622143
chr3L	11623571	11623571	52.1	52.1%_328r	CG6084	EXON	chr3L_11623571
chr3L	11629455	11629455	22.2	22.2%_198r	CG18815	EXON	chr3L_11629455
chr3L	11629699	11629699	6.8	6.8%_146r	CG18815	EXON	chr3L_11629699
chr3L	11629875	11629875	34.9	34.9%_83r	CG18815	EXON	chr3L_11629875
chr3L	11629915	11629915	23.6	23.6%_72r	CG18815	EXON	chr3L_11629915
chr3L	11629933	11629933	36.9	36.9%_65r	CG18815	EXON	chr3L_11629933
chr3L	11646290	11646290	9.1	9.1%_22r	RIOK1	EXON	chr3L_11646290
chr3L	11649605	11649605	47.8	47.8%_23r	CG7339	EXON	chr3L_11649605
chr3L	11649652	11649652	9.1	9.1%_22r	CG7339	EXON	chr3L_11649652
chr3L	11649673	11649673	39.1	39.1%_23r	CG7339	EXON	chr3L_11649673
chr3L	11682607	11682607	33.3	33.3%_30r	TfIIEalpha	EXON	chr3L_11682607
chr3L	11683272	11683272	25.4	25.4%_67r	TfIIEalpha	EXON	chr3L_11683272
chr3L	11683620	11683620	20.5	20.5%_83r	TfIIEalpha	EXON	chr3L_11683620
chr3L	11688175	11688175	30.4	30.4%_23r	Sug	EXON	chr3L_11688175
chr3L	11693884	11693884	12.2	12.2%_49r	CG11652	EXON	chr3L_11693884
chr3L	11693903	11693903	48.4	48.4%_62r	CG11652	EXON	chr3L_11693903
chr3L	11694068	11694068	33.3	33.3%_132r	CG11652	EXON	chr3L_11694068
chr3L	11694204	11694204	26.8	26.8%_153r	CG11652	EXON	chr3L_11694204
chr3L	11694229	11694229	46.8	46.8%_154r	CG11652	EXON	chr3L_11694229
chr3L	11694278	11694278	57.7	57.7%_123r	CG11652	EXON	chr3L_11694278
chr3L	11694321	11694321	31.5	31.5%_108r	CG11652	EXON	chr3L_11694321
chr3L	11694471	11694471	27.9	27.9%_104r	CG11652	EXON	chr3L_11694471
chr3L	11694556	11694556	12.3	12.3%_203r	CG11652	EXON	chr3L_11694556
chr3L	11694592	11694592	14.9	14.9%_161r	CG11652	EXON	chr3L_11694592
chr3L	11694976	11694976	18.4	18.4%_174r	CG11652	EXON	chr3L_11694976
chr3L	11695026	11695026	26.8	26.8%_142r	CG11652	EXON	chr3L_11695026
chr3L	11695321	11695321	29.7	29.7%_158r	CG11652	EXON	chr3L_11695321
chr3L	11695329	11695329	31.5	31.5%_149r	CG11652	EXON	chr3L_11695329
chr3L	11695351	11695351	39.6	39.6%_144r	CG11652	EXON	chr3L_11695351
chr3L	11695453	11695453	38.7	38.7%_119r	CG11652	EXON	chr3L_11695453
chr3L	11709140	11709140	14	14.0%_93r	Ccdc56	EXON	chr3L_11709140
chr3L	11709140	11709140	14	14.0%_93r	mtTFB1	EXON	chr3L_11709140
chr3L	11709267	11709267	36.3	36.3%_102r	Ccdc56	EXON	chr3L_11709267
chr3L	11709267	11709267	36.3	36.3%_102r	mtTFB1	EXON	chr3L_11709267
chr3L	11709331	11709331	43.6	43.6%_117r	Ccdc56	EXON	chr3L_11709331
chr3L	11709331	11709331	43.6	43.6%_117r	mtTFB1	EXON	chr3L_11709331
chr3L	11709346	11709346	37.5	37.5%_112r	Ccdc56	EXON	chr3L_11709346
chr3L	11709346	11709346	37.5	37.5%_112r	mtTFB1	EXON	chr3L_11709346
chr3L	11709433	11709433	12.4	12.4%_137r	Ccdc56	EXON	chr3L_11709433
chr3L	11709433	11709433	12.4	12.4%_137r	mtTFB1	EXON	chr3L_11709433
chr3L	11709529	11709529	27.1	27.1%_166r	Ccdc56	EXON	chr3L_11709529
chr3L	11709529	11709529	27.1	27.1%_166r	mtTFB1	EXON	chr3L_11709529
chr3L	11709595	11709595	13	13.0%_154r	Ccdc56	EXON	chr3L_11709595
chr3L	11709595	11709595	13	13.0%_154r	mtTFB1	EXON	chr3L_11709595
chr3L	11709684	11709684	14.2	14.2%_219r	Ccdc56	EXON	chr3L_11709684
chr3L	11709684	11709684	14.2	14.2%_219r	mtTFB1	EXON	chr3L_11709684
chr3L	11710059	11710059	28.2	28.2%_202r	Ccdc56	EXON	chr3L_11710059
chr3L	11710059	11710059	28.2	28.2%_202r	mtTFB1	EXON	chr3L_11710059
chr3L	11710399	11710399	9.4	9.4%_203r	Ccdc56	EXON	chr3L_11710399
chr3L	11710399	11710399	9.4	9.4%_203r	mtTFB1	EXON	chr3L_11710399
chr3L	11710496	11710496	33.8	33.8%_145r	Ccdc56	EXON	chr3L_11710496
chr3L	11710496	11710496	33.8	33.8%_145r	mtTFB1	EXON	chr3L_11710496
chr3L	11710528	11710528	12	12.0%_125r	Ccdc56	EXON	chr3L_11710528
chr3L	11710528	11710528	12	12.0%_125r	mtTFB1	EXON	chr3L_11710528
chr3L	11722817	11722817	10	10.0%_40r	Bmcp	EXON	chr3L_11722817
chr3L	11722840	11722840	14.7	14.7%_34r	Bmcp	EXON	chr3L_11722840
chr3L	11722909	11722909	19.4	19.4%_36r	Bmcp	EXON	chr3L_11722909
chr3L	11722927	11722927	30.2	30.2%_43r	Bmcp	EXON	chr3L_11722927
chr3L	11723053	11723053	25.7	25.7%_35r	Bmcp	EXON	chr3L_11723053
chr3L	11787706	11787706	9.5	9.5%_21r	Pi3K68D	EXON	chr3L_11787706
chr3L	11798791	11798791	24	24.0%_25r	Klp68D	EXON	chr3L_11798791
chr3L	11816368	11816368	18.6	18.6%_43r	CG14130	EXON	chr3L_11816368
chr3L	11816386	11816386	10.4	10.4%_67r	CG14130	EXON	chr3L_11816386
chr3L	11818448	11818448	8.8	8.8%_114r	CG5946	EXON	chr3L_11818448
chr3L	11821912	11821912	26.5	26.5%_34r	CG11597	EXON	chr3L_11821912
chr3L	11821912	11821912	26.5	26.5%_34r	CG5946	EXON	chr3L_11821912
chr3L	11826875	11826875	40.9	40.9%_22r	CycA	EXON	chr3L_11826875
chr3L	11827267	11827267	9.5	9.5%_21r	CycA	EXON	chr3L_11827267
chr3L	11827330	11827330	38.1	38.1%_21r	CycA	EXON	chr3L_11827330
chr3L	11827334	11827334	50	50.0%_20r	CycA	EXON	chr3L_11827334
chr3L	11827494	11827494	32.1	32.1%_28r	CycA	EXON	chr3L_11827494
chr3L	11827532	11827532	44.4	44.4%_27r	CycA	EXON	chr3L_11827532
chr3L	11827536	11827536	29.6	29.6%_27r	CycA	EXON	chr3L_11827536
chr3L	11827627	11827627	9.5	9.5%_21r	CycA	EXON	chr3L_11827627
chr3L	11992073	11992073	25	25.0%_24r	viaf	EXON	chr3L_11992073
chr3L	11992124	11992124	22.6	22.6%_93r	viaf	EXON	chr3L_11992124
chr3L	11992153	11992153	49	49.0%_151r	viaf	EXON	chr3L_11992153
chr3L	11992325	11992325	40.5	40.5%_168r	viaf	EXON	chr3L_11992325
chr3L	11992692	11992692	16.6	16.6%_163r	viaf	EXON	chr3L_11992692
chr3L	11998567	11998567	41.3	41.3%_46r	Pop2	EXON	chr3L_11998567
chr3L	11998568	11998568	13.3	13.3%_45r	Pop2	EXON	chr3L_11998568
chr3L	11998569	11998569	51.1	51.1%_45r	Pop2	EXON	chr3L_11998569
chr3L	11998622	11998622	47.8	47.8%_69r	Pop2	EXON	chr3L_11998622
chr3L	11998672	11998672	15.5	15.5%_110r	Pop2	EXON	chr3L_11998672
chr3L	11998833	11998833	22.3	22.3%_139r	Pop2	EXON	chr3L_11998833
chr3L	11998865	11998865	22.5	22.5%_120r	Pop2	EXON	chr3L_11998865
chr3L	11998882	11998882	21	21.0%_81r	Pop2	EXON	chr3L_11998882
chr3L	11998921	11998921	41	41.0%_134r	Pop2	EXON	chr3L_11998921
chr3L	12000415	12000415	20.9	20.9%_91r	Pop2	EXON	chr3L_12000415
chr3L	12000445	12000445	18.3	18.3%_109r	Pop2	EXON	chr3L_12000445
chr3L	12000892	12000892	25.7	25.7%_113r	Pop2	EXON	chr3L_12000892
chr3L	12002627	12002627	36.1	36.1%_36r	Pop2	EXON	chr3L_12002627
chr3L	12005769	12005769	7.7	7.7%_26r	CG6928	EXON	chr3L_12005769
chr3L	12117670	12117670	67.9	67.9%_28r	l(3)j2D3	EXON	chr3L_12117670
chr3L	12118436	12118436	11.5	11.5%_26r	ssp	EXON	chr3L_12118436
chr3L	12119328	12119328	42.5	42.5%_40r	ssp	EXON	chr3L_12119328
chr3L	12119523	12119523	8.1	8.1%_37r	ssp	EXON	chr3L_12119523
chr3L	12120868	12120868	51.4	51.4%_35r	CG11560	EXON	chr3L_12120868
chr3L	12120974	12120974	33.3	33.3%_30r	CG11560	EXON	chr3L_12120974
chr3L	12121021	12121021	22	22.0%_41r	CG11560	EXON	chr3L_12121021
chr3L	12121074	12121074	9.7	9.7%_31r	CG11560	EXON	chr3L_12121074
chr3L	12121075	12121075	19.4	19.4%_31r	CG11560	EXON	chr3L_12121075
chr3L	12121139	12121139	14.3	14.3%_21r	CG11560	EXON	chr3L_12121139
chr3L	12121601	12121601	13.1	13.1%_107r	yps	EXON	chr3L_12121601
chr3L	12121736	12121736	7	7.0%_43r	yps	EXON	chr3L_12121736
chr3L	12121881	12121881	17.9	17.9%_95r	yps	EXON	chr3L_12121881
chr3L	12121889	12121889	23.4	23.4%_94r	yps	EXON	chr3L_12121889
chr3L	12121926	12121926	8.8	8.8%_57r	yps	EXON	chr3L_12121926
chr3L	12122010	12122010	19	19.0%_126r	yps	EXON	chr3L_12122010
chr3L	12123105	12123105	12.8	12.8%_86r	yps	EXON	chr3L_12123105
chr3L	12137021	12137021	55.2	55.2%_29r	Atg12	EXON	chr3L_12137021
chr3L	12137030	12137030	45.7	45.7%_35r	Atg12	EXON	chr3L_12137030
chr3L	12137264	12137264	28.9	28.9%_38r	Atg12	EXON	chr3L_12137264
chr3L	12137284	12137284	27.3	27.3%_22r	Atg12	EXON	chr3L_12137284
chr3L	12137401	12137401	40.5	40.5%_37r	Atg12	EXON	chr3L_12137401
chr3L	12137411	12137411	17.8	17.8%_45r	Atg12	EXON	chr3L_12137411
chr3L	12137435	12137435	40.6	40.6%_32r	Atg12	EXON	chr3L_12137435
chr3L	12137450	12137450	15.8	15.8%_38r	Atg12	EXON	chr3L_12137450
chr3L	12137641	12137641	58.7	58.7%_332r	l(3)neo18	EXON	chr3L_12137641
chr3L	12137874	12137874	15.6	15.6%_475r	l(3)neo18	EXON	chr3L_12137874
chr3L	12138023	12138023	27.2	27.2%_408r	l(3)neo18	EXON	chr3L_12138023
chr3L	12138115	12138115	26.2	26.2%_347r	l(3)neo18	EXON	chr3L_12138115
chr3L	12138137	12138137	15.8	15.8%_423r	l(3)neo18	EXON	chr3L_12138137
chr3L	12141933	12141933	54.2	54.2%_24r	RhoGAP68F	EXON	chr3L_12141933
chr3L	12142026	12142026	7.5	7.5%_40r	RhoGAP68F	EXON	chr3L_12142026
chr3L	12142029	12142029	20	20.0%_40r	RhoGAP68F	EXON	chr3L_12142029
chr3L	12142602	12142602	6.7	6.7%_75r	RhoGAP68F	EXON	chr3L_12142602
chr3L	12142906	12142906	17	17.0%_47r	RhoGAP68F	EXON	chr3L_12142906
chr3L	12142976	12142976	23.3	23.3%_30r	RhoGAP68F	EXON	chr3L_12142976
chr3L	12143149	12143149	42.9	42.9%_49r	RhoGAP68F	EXON	chr3L_12143149
chr3L	12143287	12143287	42.2	42.2%_45r	RhoGAP68F	EXON	chr3L_12143287
chr3L	12143288	12143288	63	63.0%_46r	RhoGAP68F	EXON	chr3L_12143288
chr3L	12143289	12143289	12.5	12.5%_48r	RhoGAP68F	EXON	chr3L_12143289
chr3L	12143478	12143478	20.4	20.4%_54r	CG5642	EXON	chr3L_12143478
chr3L	12145997	12145997	28	28.0%_93r	CG5642	EXON	chr3L_12145997
chr3L	12146046	12146046	16	16.0%_75r	CG5642	EXON	chr3L_12146046
chr3L	12149936	12149936	9.5	9.5%_21r	Nrx-IV	INTRON	chr3L_12149936
chr3L	12149936	12149936	9.5	9.5%_21r	eap	EXON	chr3L_12149936
chr3L	12150208	12150208	7.4	7.4%_27r	Nrx-IV	INTRON	chr3L_12150208
chr3L	12150208	12150208	7.4	7.4%_27r	eap	EXON	chr3L_12150208
chr3L	12150219	12150219	26.1	26.1%_23r	Nrx-IV	INTRON	chr3L_12150219
chr3L	12150219	12150219	26.1	26.1%_23r	eap	EXON	chr3L_12150219
chr3L	12156839	12156839	35	35.0%_20r	Nrx-IV	EXON	chr3L_12156839
chr3L	12156876	12156876	16.7	16.7%_24r	Nrx-IV	EXON	chr3L_12156876
chr3L	12192905	12192905	40.9	40.9%_22r	thoc6	EXON	chr3L_12192905
chr3L	12193352	12193352	14.8	14.8%_27r	thoc6	EXON	chr3L_12193352
chr3L	12270233	12270233	44.4	44.4%_72r	Pbgs	EXON	chr3L_12270233
chr3L	12270238	12270238	10.6	10.6%_85r	Pbgs	EXON	chr3L_12270238
chr3L	12270302	12270302	41.2	41.2%_114r	Pbgs	EXON	chr3L_12270302
chr3L	12270343	12270343	43.5	43.5%_108r	Pbgs	EXON	chr3L_12270343
chr3L	12270419	12270419	48.2	48.2%_112r	Pbgs	EXON	chr3L_12270419
chr3L	12270428	12270428	19.7	19.7%_142r	Pbgs	EXON	chr3L_12270428
chr3L	12402909	12402909	50.5	50.5%_95r	CG32103	EXON	chr3L_12402909
chr3L	12402910	12402910	6.5	6.5%_93r	CG32103	EXON	chr3L_12402910
chr3L	12402985	12402985	35.3	35.3%_34r	CG32103	EXON	chr3L_12402985
chr3L	12403026	12403026	33.3	33.3%_33r	CG32103	EXON	chr3L_12403026
chr3L	12403131	12403131	40.7	40.7%_91r	CG32103	EXON	chr3L_12403131
chr3L	12403132	12403132	41.8	41.8%_91r	CG32103	EXON	chr3L_12403132
chr3L	12403150	12403150	18.6	18.6%_102r	CG32103	EXON	chr3L_12403150
chr3L	12403344	12403344	26.5	26.5%_34r	CG32103	EXON	chr3L_12403344
chr3L	12403361	12403361	27	27.0%_37r	CG32103	EXON	chr3L_12403361
chr3L	12403369	12403369	30.3	30.3%_33r	CG32103	EXON	chr3L_12403369
chr3L	12403391	12403391	23.5	23.5%_34r	CG32103	EXON	chr3L_12403391
chr3L	12403608	12403608	68.1	68.1%_94r	CG32103	EXON	chr3L_12403608
chr3L	12403641	12403641	11.2	11.2%_98r	CG32103	EXON	chr3L_12403641
chr3L	12403682	12403682	19.4	19.4%_62r	CG32103	EXON	chr3L_12403682
chr3L	12403683	12403683	21	21.0%_62r	CG32103	EXON	chr3L_12403683
chr3L	12403760	12403760	16.7	16.7%_54r	CG32103	EXON	chr3L_12403760
chr3L	12403800	12403800	18.9	18.9%_74r	CG32103	EXON	chr3L_12403800
chr3L	12403811	12403811	29.3	29.3%_58r	CG32103	EXON	chr3L_12403811
chr3L	12404111	12404111	56.3	56.3%_71r	CG32103	EXON	chr3L_12404111
chr3L	12404141	12404141	43.8	43.8%_73r	CG32103	EXON	chr3L_12404141
chr3L	12404237	12404237	16.3	16.3%_49r	CG32103	EXON	chr3L_12404237
chr3L	12404569	12404569	39.8	39.8%_98r	CG32103	EXON	chr3L_12404569
chr3L	12404762	12404762	25	25.0%_96r	CG32103	EXON	chr3L_12404762
chr3L	12404854	12404854	11.2	11.2%_134r	CG32103	EXON	chr3L_12404854
chr3L	12408131	12408131	26.2	26.2%_130r	CG32103	EXON	chr3L_12408131
chr3L	12408451	12408451	20.9	20.9%_91r	CG32103	EXON	chr3L_12408451
chr3L	12408499	12408499	15.7	15.7%_115r	CG32103	EXON	chr3L_12408499
chr3L	12408500	12408500	22.3	22.3%_121r	CG32103	EXON	chr3L_12408500
chr3L	12408510	12408510	14.9	14.9%_121r	CG32103	EXON	chr3L_12408510
chr3L	12415175	12415175	14	14.0%_50r	ArfGAP1	EXON	chr3L_12415175
chr3L	12415946	12415946	27.5	27.5%_40r	ArfGAP1	EXON	chr3L_12415946
chr3L	12416741	12416741	16.3	16.3%_43r	ArfGAP1	EXON	chr3L_12416741
chr3L	12417340	12417340	13.6	13.6%_22r	ArfGAP1	EXON	chr3L_12417340
chr3L	12474018	12474018	36.6	36.6%_71r	CG10616	EXON	chr3L_12474018
chr3L	12474166	12474166	19.3	19.3%_83r	CG10616	EXON	chr3L_12474166
chr3L	12474181	12474181	35.7	35.7%_70r	CG10616	EXON	chr3L_12474181
chr3L	1248465	1248465	11.4	11.4%_35r	Sac1	EXON	chr3L_1248465
chr3L	1249033	1249033	16.7	16.7%_36r	Sac1	EXON	chr3L_1249033
chr3L	1249171	1249171	14	14.0%_50r	Sac1	EXON	chr3L_1249171
chr3L	12499349	12499349	21.8	21.8%_216r	CG10638	EXON	chr3L_12499349
chr3L	1249992	1249992	14.9	14.9%_67r	Sac1	EXON	chr3L_1249992
chr3L	12500048	12500048	21.1	21.1%_38r	CG10638	EXON	chr3L_12500048
chr3L	12500326	12500326	15.5	15.5%_71r	CG10638	EXON	chr3L_12500326
chr3L	12500426	12500426	28.3	28.3%_46r	CG10638	EXON	chr3L_12500426
chr3L	12500631	12500631	9.7	9.7%_62r	CG10638	EXON	chr3L_12500631
chr3L	12500775	12500775	11.1	11.1%_45r	CG10638	EXON	chr3L_12500775
chr3L	12500908	12500908	13.2	13.2%_38r	CG10638	EXON	chr3L_12500908
chr3L	12500978	12500978	24.2	24.2%_62r	CG10638	EXON	chr3L_12500978
chr3L	12502457	12502457	19	19.0%_21r	CG10681	EXON	chr3L_12502457
chr3L	1250250	1250250	50	50.0%_20r	Sac1	EXON	chr3L_1250250
chr3L	12502591	12502591	35	35.0%_20r	CG10646	EXON	chr3L_12502591
chr3L	1250310	1250310	40.3	40.3%_62r	Sac1	EXON	chr3L_1250310
chr3L	1250399	1250399	48.4	48.4%_62r	Sac1	EXON	chr3L_1250399
chr3L	12504475	12504475	27.9	27.9%_43r	vih	EXON	chr3L_12504475
chr3L	12504979	12504979	47.5	47.5%_59r	vih	EXON	chr3L_12504979
chr3L	12505138	12505138	31	31.0%_42r	vih	EXON	chr3L_12505138
chr3L	12505183	12505183	12.7	12.7%_63r	vih	EXON	chr3L_12505183
chr3L	12505352	12505352	25.8	25.8%_31r	vih	EXON	chr3L_12505352
chr3L	12505638	12505638	25	25.0%_36r	vih	EXON	chr3L_12505638
chr3L	12505723	12505723	12.5	12.5%_24r	vih	EXON	chr3L_12505723
chr3L	12505765	12505765	6.2	6.2%_32r	vih	EXON	chr3L_12505765
chr3L	12515197	12515197	29.2	29.2%_24r	tral	EXON	chr3L_12515197
chr3L	12515223	12515223	17.2	17.2%_29r	tral	EXON	chr3L_12515223
chr3L	12516751	12516751	19.2	19.2%_26r	tral	EXON	chr3L_12516751
chr3L	12517745	12517745	6.2	6.2%_32r	tral	EXON	chr3L_12517745
chr3L	12518037	12518037	26.5	26.5%_34r	tral	EXON	chr3L_12518037
chr3L	12519007	12519007	10.5	10.5%_38r	tral	EXON	chr3L_12519007
chr3L	12519442	12519442	25	25.0%_112r	tral	EXON	chr3L_12519442
chr3L	12519489	12519489	11.9	11.9%_67r	tral	EXON	chr3L_12519489
chr3L	12519609	12519609	26.2	26.2%_103r	tral	EXON	chr3L_12519609
chr3L	12519619	12519619	8.2	8.2%_98r	tral	EXON	chr3L_12519619
chr3L	12519635	12519635	23.5	23.5%_68r	tral	EXON	chr3L_12519635
chr3L	12519832	12519832	12.2	12.2%_41r	tral	EXON	chr3L_12519832
chr3L	12519833	12519833	34.1	34.1%_41r	tral	EXON	chr3L_12519833
chr3L	12519909	12519909	20.8	20.8%_24r	tral	EXON	chr3L_12519909
chr3L	12521179	12521179	23.3	23.3%_30r	Gcn5	EXON	chr3L_12521179
chr3L	12521389	12521389	13.6	13.6%_22r	Gcn5	EXON	chr3L_12521389
chr3L	12524474	12524474	14.3	14.3%_42r	ver	EXON	chr3L_12524474
chr3L	12524502	12524502	26.2	26.2%_42r	ver	EXON	chr3L_12524502
chr3L	12525005	12525005	23	23.0%_61r	ver	EXON	chr3L_12525005
chr3L	12525008	12525008	21.2	21.2%_66r	ver	EXON	chr3L_12525008
chr3L	12525067	12525067	17.9	17.9%_28r	ver	EXON	chr3L_12525067
chr3L	12527550	12527550	8.3	8.3%_24r	nst	EXON	chr3L_12527550
chr3L	12528110	12528110	33.3	33.3%_30r	nst	EXON	chr3L_12528110
chr3L	12528282	12528282	12.9	12.9%_31r	nst	EXON	chr3L_12528282
chr3L	12534209	12534209	42.2	42.2%_45r	CG34242	EXON	chr3L_12534209
chr3L	12535012	12535012	20.2	20.2%_163r	CG10688	EXON	chr3L_12535012
chr3L	12537741	12537741	24	24.0%_25r	sowah	EXON	chr3L_12537741
chr3L	12537795	12537795	21.4	21.4%_42r	sowah	EXON	chr3L_12537795
chr3L	12537835	12537835	19.5	19.5%_41r	sowah	EXON	chr3L_12537835
chr3L	12538302	12538302	8.7	8.7%_23r	sowah	EXON	chr3L_12538302
chr3L	12538390	12538390	28	28.0%_25r	sowah	EXON	chr3L_12538390
chr3L	12539554	12539554	13	13.0%_23r	sowah	EXON	chr3L_12539554
chr3L	12539606	12539606	8.3	8.3%_24r	sowah	EXON	chr3L_12539606
chr3L	12539727	12539727	17.2	17.2%_29r	sowah	EXON	chr3L_12539727
chr3L	12540426	12540426	10.4	10.4%_48r	sowah	EXON	chr3L_12540426
chr3L	12571709	12571709	18.5	18.5%_27r	sowah	EXON	chr3L_12571709
chr3L	12746358	12746358	9.6	9.6%_94r	CG32109	EXON	chr3L_12746358
chr3L	12746442	12746442	57.6	57.6%_125r	CG32109	EXON	chr3L_12746442
chr3L	12750633	12750633	15	15.0%_20r	CG10984	EXON	chr3L_12750633
chr3L	12751748	12751748	12.5	12.5%_24r	CG10984	EXON	chr3L_12751748
chr3L	12752288	12752288	27.6	27.6%_29r	CG10984	EXON	chr3L_12752288
chr3L	12752332	12752332	10	10.0%_20r	CG10984	EXON	chr3L_12752332
chr3L	12753036	12753036	26.7	26.7%_30r	CG10984	EXON	chr3L_12753036
chr3L	12753071	12753071	13	13.0%_23r	CG10984	EXON	chr3L_12753071
chr3L	12753294	12753294	14.5	14.5%_62r	CG10973	EXON	chr3L_12753294
chr3L	12784690	12784690	15.4	15.4%_26r	Atg1	EXON	chr3L_12784690
chr3L	12785199	12785199	15.2	15.2%_79r	Atg1	EXON	chr3L_12785199
chr3L	12785215	12785215	33.3	33.3%_45r	Atg1	EXON	chr3L_12785215
chr3L	12785316	12785316	19.4	19.4%_67r	Atg1	EXON	chr3L_12785316
chr3L	12786167	12786167	17.1	17.1%_35r	Atg1	EXON	chr3L_12786167
chr3L	12786370	12786370	21.6	21.6%_37r	Atg1	EXON	chr3L_12786370
chr3L	12786450	12786450	6.2	6.2%_32r	Atg1	EXON	chr3L_12786450
chr3L	12786497	12786497	31.4	31.4%_35r	Atg1	EXON	chr3L_12786497
chr3L	12787838	12787838	70.3	70.3%_37r	Atg1	EXON	chr3L_12787838
chr3L	12787883	12787883	43.5	43.5%_46r	Atg1	EXON	chr3L_12787883
chr3L	12791518	12791518	27.8	27.8%_36r	CG42709	EXON	chr3L_12791518
chr3L	12793881	12793881	16.1	16.1%_31r	CG42709	EXON	chr3L_12793881
chr3L	12793933	12793933	42.1	42.1%_38r	CG42709	EXON	chr3L_12793933
chr3L	12794110	12794110	28.6	28.6%_42r	CG42709	EXON	chr3L_12794110
chr3L	12795034	12795034	22	22.0%_41r	CG42709	EXON	chr3L_12795034
chr3L	12795256	12795256	32.4	32.4%_34r	CG42709	EXON	chr3L_12795256
chr3L	12795274	12795274	54.1	54.1%_37r	CG42709	EXON	chr3L_12795274
chr3L	12795289	12795289	53.1	53.1%_32r	CG42709	EXON	chr3L_12795289
chr3L	12795527	12795527	7.4	7.4%_27r	CG42709	EXON	chr3L_12795527
chr3L	12795555	12795555	20.8	20.8%_24r	CG42709	EXON	chr3L_12795555
chr3L	12795641	12795641	9.5	9.5%_21r	CG42709	EXON	chr3L_12795641
chr3L	12795681	12795681	40.7	40.7%_27r	CG42709	EXON	chr3L_12795681
chr3L	12795691	12795691	16.7	16.7%_30r	CG42709	EXON	chr3L_12795691
chr3L	12795725	12795725	18.6	18.6%_59r	CG42709	EXON	chr3L_12795725
chr3L	12795797	12795797	28.2	28.2%_39r	CG42709	EXON	chr3L_12795797
chr3L	12795854	12795854	20	20.0%_20r	CG42709	EXON	chr3L_12795854
chr3L	12795861	12795861	19	19.0%_21r	CG42709	EXON	chr3L_12795861
chr3L	12795899	12795899	33.3	33.3%_45r	CG42709	EXON	chr3L_12795899
chr3L	12795914	12795914	29.5	29.5%_44r	CG42709	EXON	chr3L_12795914
chr3L	12795964	12795964	57.5	57.5%_40r	CG42709	EXON	chr3L_12795964
chr3L	12795970	12795970	63.2	63.2%_38r	CG42709	EXON	chr3L_12795970
chr3L	12796063	12796063	31.2	31.2%_32r	CG42709	EXON	chr3L_12796063
chr3L	12814755	12814755	41.4	41.4%_29r	CG42588	EXON	chr3L_12814755
chr3L	12816897	12816897	28.6	28.6%_35r	CG42588	EXON	chr3L_12816897
chr3L	12817718	12817718	50	50.0%_32r	CG42588	EXON	chr3L_12817718
chr3L	12825072	12825072	47.8	47.8%_23r	CG10960	EXON	chr3L_12825072
chr3L	12825184	12825184	10	10.0%_20r	CG10960	EXON	chr3L_12825184
chr3L	12825324	12825324	20.8	20.8%_24r	CG10960	EXON	chr3L_12825324
chr3L	12825371	12825371	34.5	34.5%_29r	CG10960	EXON	chr3L_12825371
chr3L	12825609	12825609	32.1	32.1%_28r	CG10960	EXON	chr3L_12825609
chr3L	12825760	12825760	33.3	33.3%_27r	CG10960	EXON	chr3L_12825760
chr3L	12825791	12825791	37	37.0%_27r	CG10960	EXON	chr3L_12825791
chr3L	12826219	12826219	46.4	46.4%_28r	CG10960	EXON	chr3L_12826219
chr3L	12826303	12826303	26.1	26.1%_23r	CG10960	EXON	chr3L_12826303
chr3L	12826428	12826428	31	31.0%_29r	CG10960	EXON	chr3L_12826428
chr3L	12826531	12826531	36.7	36.7%_30r	CG10960	EXON	chr3L_12826531
chr3L	12827162	12827162	15.4	15.4%_26r	CG10960	EXON	chr3L_12827162
chr3L	12827225	12827225	25.6	25.6%_39r	CG10960	EXON	chr3L_12827225
chr3L	12842968	12842968	30.8	30.8%_26r	CG10960	EXON	chr3L_12842968
chr3L	12843035	12843035	9.5	9.5%_21r	CG10960	EXON	chr3L_12843035
chr3L	12850793	12850793	28	28.0%_157r	Wbp2	EXON	chr3L_12850793
chr3L	12851423	12851423	28.1	28.1%_171r	Wbp2	EXON	chr3L_12851423
chr3L	12851621	12851621	40.2	40.2%_92r	Wbp2	EXON	chr3L_12851621
chr3L	12851649	12851649	30	30.0%_110r	Wbp2	EXON	chr3L_12851649
chr3L	12852432	12852432	21.8	21.8%_87r	Wbp2	EXON	chr3L_12852432
chr3L	12852664	12852664	50	50.0%_152r	Wbp2	EXON	chr3L_12852664
chr3L	12852957	12852957	16.5	16.5%_85r	Wbp2	EXON	chr3L_12852957
chr3L	12852976	12852976	20.3	20.3%_59r	Wbp2	EXON	chr3L_12852976
chr3L	12853039	12853039	44.2	44.2%_43r	Wbp2	EXON	chr3L_12853039
chr3L	12853121	12853121	34.2	34.2%_73r	Wbp2	EXON	chr3L_12853121
chr3L	12853132	12853132	6.1	6.1%_99r	Wbp2	EXON	chr3L_12853132
chr3L	12901440	12901440	28.4	28.4%_74r	CG12520	EXON	chr3L_12901440
chr3L	12902526	12902526	12	12.0%_108r	CG12520	EXON	chr3L_12902526
chr3L	12912082	12912082	73.3	73.3%_86r	CG32115	EXON	chr3L_12912082
chr3L	12912128	12912128	22.5	22.5%_102r	CG32115	EXON	chr3L_12912128
chr3L	12912510	12912510	7.1	7.1%_84r	CG32115	EXON	chr3L_12912510
chr3L	12912730	12912730	30.6	30.6%_62r	CG32115	EXON	chr3L_12912730
chr3L	12912733	12912733	30.6	30.6%_62r	CG32115	EXON	chr3L_12912733
chr3L	12912812	12912812	42.9	42.9%_70r	CG32115	EXON	chr3L_12912812
chr3L	12912864	12912864	14.3	14.3%_63r	CG32115	EXON	chr3L_12912864
chr3L	12912874	12912874	58.3	58.3%_60r	CG32115	EXON	chr3L_12912874
chr3L	12912953	12912953	17.4	17.4%_69r	CG32115	EXON	chr3L_12912953
chr3L	12912981	12912981	19.3	19.3%_57r	CG32115	EXON	chr3L_12912981
chr3L	12913232	12913232	35.1	35.1%_57r	CG32115	EXON	chr3L_12913232
chr3L	12913346	12913346	27.5	27.5%_51r	CG32115	EXON	chr3L_12913346
chr3L	12913425	12913425	39.1	39.1%_46r	CG32115	EXON	chr3L_12913425
chr3L	1296926	1296926	22.2	22.2%_27r	Rabex-5	EXON	chr3L_1296926
chr3L	1296934	1296934	38.5	38.5%_26r	Rabex-5	EXON	chr3L_1296934
chr3L	1297028	1297028	20.7	20.7%_29r	Rabex-5	EXON	chr3L_1297028
chr3L	1297060	1297060	11.8	11.8%_51r	Rabex-5	EXON	chr3L_1297060
chr3L	1297631	1297631	38.5	38.5%_26r	Rabex-5	EXON	chr3L_1297631
chr3L	1297656	1297656	10.3	10.3%_39r	Rabex-5	EXON	chr3L_1297656
chr3L	1297701	1297701	21.9	21.9%_32r	Rabex-5	EXON	chr3L_1297701
chr3L	1297746	1297746	22.6	22.6%_31r	Rabex-5	EXON	chr3L_1297746
chr3L	1297868	1297868	13.2	13.2%_38r	Rabex-5	EXON	chr3L_1297868
chr3L	1297953	1297953	14.6	14.6%_48r	Rabex-5	EXON	chr3L_1297953
chr3L	1298058	1298058	17.1	17.1%_35r	Rabex-5	EXON	chr3L_1298058
chr3L	1298149	1298149	18.7	18.7%_75r	Rabex-5	EXON	chr3L_1298149
chr3L	1298420	1298420	6.1	6.1%_33r	Rabex-5	EXON	chr3L_1298420
chr3L	1299090	1299090	31	31.0%_870r	scf	EXON	chr3L_1299090
chr3L	1299787	1299787	47.5	47.5%_904r	scf	EXON	chr3L_1299787
chr3L	1299982	1299982	9.3	9.3%_698r	scf	EXON	chr3L_1299982
chr3L	1300041	1300041	14.6	14.6%_486r	scf	EXON	chr3L_1300041
chr3L	1300063	1300063	42.2	42.2%_431r	scf	EXON	chr3L_1300063
chr3L	1300207	1300207	79.2	79.2%_346r	scf	EXON	chr3L_1300207
chr3L	1300217	1300217	20.9	20.9%_401r	scf	EXON	chr3L_1300217
chr3L	1300247	1300247	24.8	24.8%_270r	scf	EXON	chr3L_1300247
chr3L	13008956	13008956	47.6	47.6%_21r	CG14117	EXON	chr3L_13008956
chr3L	13009107	13009107	36.4	36.4%_22r	CG14117	EXON	chr3L_13009107
chr3L	13009209	13009209	45	45.0%_20r	CG14117	EXON	chr3L_13009209
chr3L	13009293	13009293	30	30.0%_20r	CG14117	EXON	chr3L_13009293
chr3L	13009575	13009575	23.1	23.1%_26r	CG11261	EXON	chr3L_13009575
chr3L	13010945	13010945	30.4	30.4%_23r	CG11261	EXON	chr3L_13010945
chr3L	13011024	13011024	21.7	21.7%_23r	CG11261	EXON	chr3L_13011024
chr3L	13011196	13011196	25	25.0%_20r	CG11261	EXON	chr3L_13011196
chr3L	1301141	1301141	19.4	19.4%_67r	Rac1	EXON	chr3L_1301141
chr3L	13011421	13011421	9.1	9.1%_22r	CG11261	EXON	chr3L_13011421
chr3L	1301164	1301164	34.9	34.9%_86r	Rac1	EXON	chr3L_1301164
chr3L	13012077	13012077	17.4	17.4%_23r	MICAL-like	EXON	chr3L_13012077
chr3L	13012570	13012570	42.4	42.4%_33r	MICAL-like	EXON	chr3L_13012570
chr3L	13013046	13013046	13.8	13.8%_29r	MICAL-like	EXON	chr3L_13013046
chr3L	13013329	13013329	11.1	11.1%_27r	MICAL-like	EXON	chr3L_13013329
chr3L	13013562	13013562	7.7	7.7%_26r	MICAL-like	EXON	chr3L_13013562
chr3L	13013668	13013668	17.4	17.4%_23r	MICAL-like	EXON	chr3L_13013668
chr3L	13013683	13013683	11.1	11.1%_27r	MICAL-like	EXON	chr3L_13013683
chr3L	13014028	13014028	29.2	29.2%_24r	MICAL-like	EXON	chr3L_13014028
chr3L	13014536	13014536	26.1	26.1%_23r	MICAL-like	EXON	chr3L_13014536
chr3L	13014748	13014748	20	20.0%_25r	MICAL-like	EXON	chr3L_13014748
chr3L	13014899	13014899	16.7	16.7%_30r	MICAL-like	EXON	chr3L_13014899
chr3L	13014909	13014909	22.2	22.2%_27r	MICAL-like	EXON	chr3L_13014909
chr3L	13014910	13014910	25.9	25.9%_27r	MICAL-like	EXON	chr3L_13014910
chr3L	13014991	13014991	21.4	21.4%_28r	MICAL-like	EXON	chr3L_13014991
chr3L	13015207	13015207	18.2	18.2%_22r	MICAL-like	EXON	chr3L_13015207
chr3L	13016056	13016056	15.7	15.7%_102r	CG11267	EXON	chr3L_13016056
chr3L	13016106	13016106	22.4	22.4%_584r	CG11267	EXON	chr3L_13016106
chr3L	13016427	13016427	15.1	15.1%_1465r	CG11267	EXON	chr3L_13016427
chr3L	13016660	13016660	22.5	22.5%_1545r	CG11267	EXON	chr3L_13016660
chr3L	13016887	13016887	9	9.0%_166r	CG11267	EXON	chr3L_13016887
chr3L	1301835	1301835	25.3	25.3%_91r	Rac1	EXON	chr3L_1301835
chr3L	13018941	13018941	16.7	16.7%_30r	ste14	EXON	chr3L_13018941
chr3L	13019504	13019504	29.2	29.2%_24r	ste14	EXON	chr3L_13019504
chr3L	13020272	13020272	18.2	18.2%_44r	AdenoK	EXON	chr3L_13020272
chr3L	13020410	13020410	26.3	26.3%_57r	AdenoK	EXON	chr3L_13020410
chr3L	13020594	13020594	30.4	30.4%_23r	AdenoK	EXON	chr3L_13020594
chr3L	13024627	13024627	17.5	17.5%_2204r	RpS12	EXON	chr3L_13024627
chr3L	13024630	13024630	39.3	39.3%_2167r	RpS12	EXON	chr3L_13024630
chr3L	13024750	13024750	8.5	8.5%_246r	RpS12	EXON	chr3L_13024750
chr3L	1303960	1303960	22.5	22.5%_160r	CG9149	EXON	chr3L_1303960
chr3L	13040529	13040529	14.8	14.8%_27r	SRm160	EXON	chr3L_13040529
chr3L	13040545	13040545	23.1	23.1%_26r	SRm160	EXON	chr3L_13040545
chr3L	13040565	13040565	12	12.0%_25r	SRm160	EXON	chr3L_13040565
chr3L	13045125	13045125	25.4	25.4%_67r	Syx13	EXON	chr3L_13045125
chr3L	13045196	13045196	18.1	18.1%_116r	Syx13	EXON	chr3L_13045196
chr3L	13045332	13045332	16.7	16.7%_72r	Syx13	EXON	chr3L_13045332
chr3L	13045581	13045581	33	33.0%_109r	Syx13	EXON	chr3L_13045581
chr3L	13046543	13046543	56.5	56.5%_23r	Syx13	EXON	chr3L_13046543
chr3L	13047376	13047376	8.8	8.8%_57r	CG11279	EXON	chr3L_13047376
chr3L	1311866	1311866	27.5	27.5%_69r	CG9186	EXON	chr3L_1311866
chr3L	1311883	1311883	42.2	42.2%_64r	CG9186	EXON	chr3L_1311883
chr3L	1312018	1312018	16.7	16.7%_90r	CG9186	EXON	chr3L_1312018
chr3L	1313820	1313820	16	16.0%_25r	CG9153	EXON	chr3L_1313820
chr3L	1315048	1315048	16	16.0%_25r	CG9153	EXON	chr3L_1315048
chr3L	1315280	1315280	50	50.0%_24r	CG9153	EXON	chr3L_1315280
chr3L	1316134	1316134	23.3	23.3%_30r	CG9153	EXON	chr3L_1316134
chr3L	1316183	1316183	36	36.0%_25r	CG9153	EXON	chr3L_1316183
chr3L	1316757	1316757	44	44.0%_25r	CG9153	EXON	chr3L_1316757
chr3L	1318046	1318046	14.5	14.5%_62r	CG9153	EXON	chr3L_1318046
chr3L	1318141	1318141	20.9	20.9%_110r	CG9153	EXON	chr3L_1318141
chr3L	1318261	1318261	21.6	21.6%_74r	CG9153	EXON	chr3L_1318261
chr3L	1326624	1326624	15.4	15.4%_26r	Myo61F	EXON	chr3L_1326624
chr3L	1327493	1327493	12.5	12.5%_32r	Myo61F	EXON	chr3L_1327493
chr3L	1327757	1327757	28	28.0%_25r	Myo61F	EXON	chr3L_1327757
chr3L	1327979	1327979	25	25.0%_32r	Myo61F	EXON	chr3L_1327979
chr3L	1328789	1328789	23.8	23.8%_21r	Myo61F	EXON	chr3L_1328789
chr3L	1328923	1328923	20.5	20.5%_39r	Myo61F	EXON	chr3L_1328923
chr3L	1328957	1328957	23.1	23.1%_39r	Myo61F	EXON	chr3L_1328957
chr3L	1329118	1329118	22.6	22.6%_31r	Myo61F	EXON	chr3L_1329118
chr3L	1329529	1329529	50	50.0%_30r	Myo61F	EXON	chr3L_1329529
chr3L	1330085	1330085	13.5	13.5%_111r	mtacp1	INTRON	chr3L_1330085
chr3L	1330575	1330575	15	15.0%_100r	mtacp1	INTRON	chr3L_1330575
chr3L	1330735	1330735	10.6	10.6%_113r	mtacp1	INTRON	chr3L_1330735
chr3L	1330736	1330736	9.6	9.6%_114r	mtacp1	INTRON	chr3L_1330736
chr3L	1331561	1331561	37.7	37.7%_316r	mtacp1	EXON	chr3L_1331561
chr3L	1331598	1331598	28.1	28.1%_153r	mtacp1	EXON	chr3L_1331598
chr3L	1332137	1332137	25.2	25.2%_159r	msd1	EXON	chr3L_1332137
chr3L	1332228	1332228	51.8	51.8%_110r	msd1	EXON	chr3L_1332228
chr3L	1332252	1332252	35.3	35.3%_116r	msd1	EXON	chr3L_1332252
chr3L	1333523	1333523	22.7	22.7%_22r	CG2211	EXON	chr3L_1333523
chr3L	1335026	1335026	29.2	29.2%_308r	l(3)02640	EXON	chr3L_1335026
chr3L	1338069	1338069	11.3	11.3%_680r	l(3)02640	EXON	chr3L_1338069
chr3L	13388580	13388580	23.8	23.8%_21r	Poc1	EXON	chr3L_13388580
chr3L	1338883	1338883	24.4	24.4%_540r	l(3)02640	EXON	chr3L_1338883
chr3L	1338947	1338947	15.2	15.2%_421r	l(3)02640	EXON	chr3L_1338947
chr3L	1339031	1339031	17.2	17.2%_471r	l(3)02640	EXON	chr3L_1339031
chr3L	1339051	1339051	12.8	12.8%_516r	l(3)02640	EXON	chr3L_1339051
chr3L	1339103	1339103	27.3	27.3%_451r	l(3)02640	EXON	chr3L_1339103
chr3L	1339170	1339170	40.2	40.2%_478r	l(3)02640	EXON	chr3L_1339170
chr3L	1339262	1339262	9	9.0%_609r	l(3)02640	EXON	chr3L_1339262
chr3L	1339286	1339286	47.3	47.3%_556r	l(3)02640	EXON	chr3L_1339286
chr3L	1339396	1339396	15	15.0%_246r	l(3)02640	EXON	chr3L_1339396
chr3L	1339406	1339406	9.9	9.9%_243r	l(3)02640	EXON	chr3L_1339406
chr3L	1339668	1339668	25	25.0%_36r	CG2199	EXON	chr3L_1339668
chr3L	1339724	1339724	13.6	13.6%_44r	CG2199	EXON	chr3L_1339724
chr3L	1339802	1339802	23.6	23.6%_89r	CG2199	EXON	chr3L_1339802
chr3L	1339952	1339952	39.4	39.4%_71r	CG2199	EXON	chr3L_1339952
chr3L	1339963	1339963	16.7	16.7%_66r	CG2199	EXON	chr3L_1339963
chr3L	1340158	1340158	12.2	12.2%_49r	CG2199	EXON	chr3L_1340158
chr3L	13411709	13411709	41.4	41.4%_29r	CG10222	EXON	chr3L_13411709
chr3L	13411996	13411996	19.2	19.2%_26r	CG10222	EXON	chr3L_13411996
chr3L	1341248	1341248	10	10.0%_20r	CG2199	EXON	chr3L_1341248
chr3L	13416088	13416088	50.4	50.4%_135r	flr	EXON	chr3L_13416088
chr3L	13416154	13416154	33.7	33.7%_98r	flr	EXON	chr3L_13416154
chr3L	13416189	13416189	42	42.0%_88r	flr	EXON	chr3L_13416189
chr3L	13416370	13416370	25.4	25.4%_63r	flr	EXON	chr3L_13416370
chr3L	13416375	13416375	18.5	18.5%_65r	flr	EXON	chr3L_13416375
chr3L	1342576	1342576	34.5	34.5%_29r	Ptp61F	EXON	chr3L_1342576
chr3L	1343714	1343714	27.3	27.3%_22r	Ptp61F	EXON	chr3L_1343714
chr3L	1344048	1344048	14.8	14.8%_27r	Ptp61F	EXON	chr3L_1344048
chr3L	13449382	13449382	6.2	6.2%_48r	CG10133	EXON	chr3L_13449382
chr3L	13449459	13449459	10.2	10.2%_49r	CG10133	EXON	chr3L_13449459
chr3L	13449508	13449508	36.6	36.6%_41r	CG10133	EXON	chr3L_13449508
chr3L	13449612	13449612	45.1	45.1%_51r	CG10133	EXON	chr3L_13449612
chr3L	13449651	13449651	30	30.0%_40r	CG10133	EXON	chr3L_13449651
chr3L	1345711	1345711	7.7	7.7%_52r	Ptp61F	EXON	chr3L_1345711
chr3L	13484004	13484004	44.4	44.4%_27r	Abp1	EXON	chr3L_13484004
chr3L	13485529	13485529	29.2	29.2%_24r	Abp1	EXON	chr3L_13485529
chr3L	13511716	13511716	9.5	9.5%_42r	Vps36	EXON	chr3L_13511716
chr3L	13511818	13511818	23.1	23.1%_26r	Vps36	EXON	chr3L_13511818
chr3L	13513528	13513528	10.8	10.8%_37r	Liprin-beta	EXON	chr3L_13513528
chr3L	13513929	13513929	14.3	14.3%_49r	Liprin-beta	EXON	chr3L_13513929
chr3L	13514518	13514518	31.6	31.6%_38r	Liprin-beta	EXON	chr3L_13514518
chr3L	13516013	13516013	50	50.0%_32r	Liprin-beta	EXON	chr3L_13516013
chr3L	13516225	13516225	36.4	36.4%_22r	Liprin-beta	EXON	chr3L_13516225
chr3L	135651	135651	29.8	29.8%_47r	Pdk1	EXON	chr3L_135651
chr3L	136285	136285	28.6	28.6%_35r	Pdk1	EXON	chr3L_136285
chr3L	13919723	13919723	10	10.0%_20r	Rgl	EXON	chr3L_13919723
chr3L	13934307	13934307	11.1	11.1%_45r	Gl	EXON	chr3L_13934307
chr3L	13934377	13934377	26.9	26.9%_26r	Gl	EXON	chr3L_13934377
chr3L	13963011	13963011	42.9	42.9%_42r	Meics	EXON	chr3L_13963011
chr3L	13963495	13963495	37	37.0%_27r	Meics	EXON	chr3L_13963495
chr3L	13963597	13963597	16.1	16.1%_31r	Meics	EXON	chr3L_13963597
chr3L	13963663	13963663	34.6	34.6%_26r	Meics	EXON	chr3L_13963663
chr3L	13963966	13963966	8.3	8.3%_24r	Meics	EXON	chr3L_13963966
chr3L	13969223	13969223	60.9	60.9%_23r	Nxf3	EXON	chr3L_13969223
chr3L	13969223	13969223	60.9	60.9%_23r	ssp2	EXON	chr3L_13969223
chr3L	13969496	13969496	21.9	21.9%_32r	Nxf3	EXON	chr3L_13969496
chr3L	13969496	13969496	21.9	21.9%_32r	ssp2	EXON	chr3L_13969496
chr3L	13969875	13969875	23.1	23.1%_26r	Nxf3	EXON	chr3L_13969875
chr3L	13969875	13969875	23.1	23.1%_26r	ssp2	EXON	chr3L_13969875
chr3L	13970017	13970017	15	15.0%_20r	Nxf3	EXON	chr3L_13970017
chr3L	13970017	13970017	15	15.0%_20r	ssp2	EXON	chr3L_13970017
chr3L	13970931	13970931	36.4	36.4%_22r	Nxf3	EXON	chr3L_13970931
chr3L	13970931	13970931	36.4	36.4%_22r	ssp2	EXON	chr3L_13970931
chr3L	13971513	13971513	8.3	8.3%_24r	Nxf3	EXON	chr3L_13971513
chr3L	13971513	13971513	8.3	8.3%_24r	ssp2	EXON	chr3L_13971513
chr3L	13971694	13971694	17.4	17.4%_23r	Nxf3	EXON	chr3L_13971694
chr3L	13971694	13971694	17.4	17.4%_23r	ssp2	EXON	chr3L_13971694
chr3L	13996421	13996421	12.5	12.5%_120r	26-29-p	EXON	chr3L_13996421
chr3L	13997991	13997991	16	16.0%_25r	CG17359	EXON	chr3L_13997991
chr3L	13998007	13998007	25	25.0%_28r	CG17359	EXON	chr3L_13998007
chr3L	13998399	13998399	30	30.0%_30r	CG17359	EXON	chr3L_13998399
chr3L	13998555	13998555	69.2	69.2%_26r	CG17359	EXON	chr3L_13998555
chr3L	13998556	13998556	65.4	65.4%_26r	CG17359	EXON	chr3L_13998556
chr3L	13998752	13998752	15	15.0%_20r	CG17359	EXON	chr3L_13998752
chr3L	13998829	13998829	42.9	42.9%_28r	CG17359	EXON	chr3L_13998829
chr3L	14002280	14002280	22.7	22.7%_22r	upSET	EXON	chr3L_14002280
chr3L	14007337	14007337	31.8	31.8%_44r	upSET	EXON	chr3L_14007337
chr3L	14007489	14007489	21.2	21.2%_66r	upSET	EXON	chr3L_14007489
chr3L	14016325	14016325	34.8	34.8%_23r	upSET	EXON	chr3L_14016325
chr3L	14020023	14020023	74.3	74.3%_35r	upSET	EXON	chr3L_14020023
chr3L	14020024	14020024	32.4	32.4%_37r	upSET	EXON	chr3L_14020024
chr3L	14028281	14028281	25	25.0%_28r	ptip	EXON	chr3L_14028281
chr3L	14029939	14029939	31.4	31.4%_105r	endos	EXON	chr3L_14029939
chr3L	14034160	14034160	33.3	33.3%_39r	CG6650	EXON	chr3L_14034160
chr3L	14034207	14034207	42.3	42.3%_26r	CG6650	EXON	chr3L_14034207
chr3L	14034818	14034818	29.2	29.2%_24r	CG6650	EXON	chr3L_14034818
chr3L	14034818	14034818	29.2	29.2%_24r	CG6661	EXON	chr3L_14034818
chr3L	14043114	14043114	8.7	8.7%_218r	Hsc70Cb	EXON	chr3L_14043114
chr3L	14043173	14043173	21.1	21.1%_218r	Hsc70Cb	EXON	chr3L_14043173
chr3L	14043319	14043319	11.8	11.8%_161r	Hsc70Cb	EXON	chr3L_14043319
chr3L	14043356	14043356	29.6	29.6%_125r	Hsc70Cb	EXON	chr3L_14043356
chr3L	14043357	14043357	44.4	44.4%_124r	Hsc70Cb	EXON	chr3L_14043357
chr3L	14051581	14051581	21.7	21.7%_23r	CG6833	EXON	chr3L_14051581
chr3L	14052144	14052144	17.8	17.8%_45r	CG6833	EXON	chr3L_14052144
chr3L	14052198	14052198	19	19.0%_42r	CG6833	EXON	chr3L_14052198
chr3L	14052393	14052393	8	8.0%_25r	CG6833	EXON	chr3L_14052393
chr3L	14052394	14052394	8	8.0%_25r	CG6833	EXON	chr3L_14052394
chr3L	14052776	14052776	20.8	20.8%_48r	CG13484	EXON	chr3L_14052776
chr3L	14052818	14052818	25.8	25.8%_31r	CG13484	EXON	chr3L_14052818
chr3L	14052857	14052857	29.4	29.4%_34r	CG13484	EXON	chr3L_14052857
chr3L	14052914	14052914	7.9	7.9%_38r	CG13484	EXON	chr3L_14052914
chr3L	14052938	14052938	20.5	20.5%_39r	CG13484	EXON	chr3L_14052938
chr3L	14053400	14053400	22.2	22.2%_153r	CG43986	EXON	chr3L_14053400
chr3L	14053512	14053512	13.7	13.7%_183r	CG43986	EXON	chr3L_14053512
chr3L	14053599	14053599	6.6	6.6%_122r	CG43986	EXON	chr3L_14053599
chr3L	14054062	14054062	13.9	13.9%_36r	CG32138	EXON	chr3L_14054062
chr3L	14054295	14054295	12	12.0%_25r	CG32138	EXON	chr3L_14054295
chr3L	14065618	14065618	36.4	36.4%_33r	CG32138	EXON	chr3L_14065618
chr3L	14066105	14066105	30	30.0%_60r	CG32138	EXON	chr3L_14066105
chr3L	14066397	14066397	35.7	35.7%_42r	CG32138	EXON	chr3L_14066397
chr3L	14066872	14066872	9.1	9.1%_33r	CG32138	EXON	chr3L_14066872
chr3L	14068227	14068227	13.9	13.9%_36r	CG32138	EXON	chr3L_14068227
chr3L	14068260	14068260	9.7	9.7%_31r	CG32138	EXON	chr3L_14068260
chr3L	14070237	14070237	27.9	27.9%_61r	CG32138	EXON	chr3L_14070237
chr3L	14070267	14070267	86.7	86.7%_30r	CG32138	EXON	chr3L_14070267
chr3L	14070454	14070454	43.5	43.5%_23r	CG32138	EXON	chr3L_14070454
chr3L	14070750	14070750	42.9	42.9%_21r	CG32138	EXON	chr3L_14070750
chr3L	141922	141922	27.9	27.9%_43r	Pdk1	EXON	chr3L_141922
chr3L	142028	142028	33.3	33.3%_30r	Pdk1	EXON	chr3L_142028
chr3L	142064	142064	20	20.0%_30r	Pdk1	EXON	chr3L_142064
chr3L	142354	142354	14.3	14.3%_28r	Pdk1	EXON	chr3L_142354
chr3L	142373	142373	42.9	42.9%_28r	Pdk1	EXON	chr3L_142373
chr3L	142552	142552	29.3	29.3%_41r	Pdk1	EXON	chr3L_142552
chr3L	143086	143086	7.5	7.5%_40r	Pdk1	EXON	chr3L_143086
chr3L	143215	143215	19	19.0%_21r	Pdk1	EXON	chr3L_143215
chr3L	143561	143561	31	31.0%_29r	Pdk1	EXON	chr3L_143561
chr3L	143590	143590	19	19.0%_21r	Pdk1	EXON	chr3L_143590
chr3L	143625	143625	39.1	39.1%_46r	Pdk1	EXON	chr3L_143625
chr3L	143804	143804	21.4	21.4%_28r	Pdk1	EXON	chr3L_143804
chr3L	143867	143867	15	15.0%_20r	Pdk1	EXON	chr3L_143867
chr3L	144285	144285	34.5	34.5%_29r	Pdk1	EXON	chr3L_144285
chr3L	144349	144349	48.6	48.6%_35r	Pdk1	EXON	chr3L_144349
chr3L	144568	144568	34.1	34.1%_44r	Pdk1	EXON	chr3L_144568
chr3L	144609	144609	51.3	51.3%_39r	Pdk1	EXON	chr3L_144609
chr3L	144673	144673	8.7	8.7%_23r	Pdk1	EXON	chr3L_144673
chr3L	144685	144685	28.6	28.6%_21r	Pdk1	EXON	chr3L_144685
chr3L	144754	144754	23.6	23.6%_55r	Pdk1	EXON	chr3L_144754
chr3L	144765	144765	56.1	56.1%_41r	Pdk1	EXON	chr3L_144765
chr3L	144767	144767	63.4	63.4%_41r	Pdk1	EXON	chr3L_144767
chr3L	144954	144954	9.1	9.1%_44r	Pdk1	EXON	chr3L_144954
chr3L	144963	144963	27.5	27.5%_40r	Pdk1	EXON	chr3L_144963
chr3L	144965	144965	14.3	14.3%_42r	Pdk1	EXON	chr3L_144965
chr3L	144985	144985	9.8	9.8%_41r	Pdk1	EXON	chr3L_144985
chr3L	14539773	14539773	22.7	22.7%_737r	Mpcp	EXON	chr3L_14539773
chr3L	14540354	14540354	32.3	32.3%_263r	Mpcp	EXON	chr3L_14540354
chr3L	14540357	14540357	44.1	44.1%_279r	Mpcp	EXON	chr3L_14540357
chr3L	14541716	14541716	27.3	27.3%_33r	CG9238	EXON	chr3L_14541716
chr3L	14541878	14541878	25.7	25.7%_35r	CG9238	EXON	chr3L_14541878
chr3L	14541879	14541879	12.1	12.1%_33r	CG9238	EXON	chr3L_14541879
chr3L	14541895	14541895	9.5	9.5%_42r	CG9238	EXON	chr3L_14541895
chr3L	14542207	14542207	10	10.0%_30r	CG9238	EXON	chr3L_14542207
chr3L	14542495	14542495	41.1	41.1%_56r	CG9238	EXON	chr3L_14542495
chr3L	14542500	14542500	12.2	12.2%_74r	CG9238	EXON	chr3L_14542500
chr3L	14542527	14542527	85.4	85.4%_48r	CG9238	EXON	chr3L_14542527
chr3L	14542800	14542800	12.5	12.5%_40r	CG9238	EXON	chr3L_14542800
chr3L	14542832	14542832	46.9	46.9%_32r	CG9238	EXON	chr3L_14542832
chr3L	14547214	14547214	31	31.0%_29r	CG9238	EXON	chr3L_14547214
chr3L	14547228	14547228	40	40.0%_20r	CG9238	EXON	chr3L_14547228
chr3L	1463934	1463934	14.6	14.6%_41r	rho	EXON	chr3L_1463934
chr3L	1463935	1463935	24.4	24.4%_41r	rho	EXON	chr3L_1463935
chr3L	1463938	1463938	12.8	12.8%_39r	rho	EXON	chr3L_1463938
chr3L	1463984	1463984	7.1	7.1%_56r	rho	EXON	chr3L_1463984
chr3L	1465536	1465536	10.7	10.7%_56r	rho	EXON	chr3L_1465536
chr3L	1465804	1465804	16.7	16.7%_96r	rho	EXON	chr3L_1465804
chr3L	1466766	1466766	11.5	11.5%_61r	rho	EXON	chr3L_1466766
chr3L	1466802	1466802	7.4	7.4%_54r	rho	EXON	chr3L_1466802
chr3L	1466885	1466885	28.2	28.2%_71r	rho	EXON	chr3L_1466885
chr3L	1467073	1467073	10.8	10.8%_83r	rho	EXON	chr3L_1467073
chr3L	1467099	1467099	20	20.0%_60r	rho	EXON	chr3L_1467099
chr3L	1467109	1467109	15.4	15.4%_65r	rho	EXON	chr3L_1467109
chr3L	1467146	1467146	17.8	17.8%_45r	rho	EXON	chr3L_1467146
chr3L	1467294	1467294	11.6	11.6%_69r	rho	EXON	chr3L_1467294
chr3L	1467428	1467428	19	19.0%_42r	rho	EXON	chr3L_1467428
chr3L	1467466	1467466	17.4	17.4%_46r	rho	EXON	chr3L_1467466
chr3L	1467473	1467473	14	14.0%_50r	rho	EXON	chr3L_1467473
chr3L	1467474	1467474	16	16.0%_50r	rho	EXON	chr3L_1467474
chr3L	1467702	1467702	18.2	18.2%_33r	rho	EXON	chr3L_1467702
chr3L	1467874	1467874	15	15.0%_20r	rho	EXON	chr3L_1467874
chr3L	1467875	1467875	30	30.0%_20r	rho	EXON	chr3L_1467875
chr3L	1467885	1467885	25.9	25.9%_27r	rho	EXON	chr3L_1467885
chr3L	1467894	1467894	35.7	35.7%_28r	rho	EXON	chr3L_1467894
chr3L	1467936	1467936	28.1	28.1%_32r	rho	EXON	chr3L_1467936
chr3L	14753848	14753848	20.8	20.8%_24r	CG42507	EXON	chr3L_14753848
chr3L	14753848	14753848	20.8	20.8%_24r	Trl	EXON	chr3L_14753848
chr3L	14769401	14769401	12.9	12.9%_31r	mop	EXON	chr3L_14769401
chr3L	14769416	14769416	12	12.0%_25r	mop	EXON	chr3L_14769416
chr3L	14769598	14769598	27.7	27.7%_47r	mop	EXON	chr3L_14769598
chr3L	14769627	14769627	6.8	6.8%_44r	mop	EXON	chr3L_14769627
chr3L	14769628	14769628	6.5	6.5%_46r	mop	EXON	chr3L_14769628
chr3L	14769751	14769751	19.2	19.2%_52r	mop	EXON	chr3L_14769751
chr3L	14770085	14770085	26.1	26.1%_46r	mop	EXON	chr3L_14770085
chr3L	14774014	14774014	22.6	22.6%_53r	mop	EXON	chr3L_14774014
chr3L	14774411	14774411	8	8.0%_25r	mop	EXON	chr3L_14774411
chr3L	14775318	14775318	22.4	22.4%_49r	mop	EXON	chr3L_14775318
chr3L	14776018	14776018	14.3	14.3%_28r	mop	EXON	chr3L_14776018
chr3L	14776720	14776720	22.2	22.2%_36r	bmm	EXON	chr3L_14776720
chr3L	14776747	14776747	60	60.0%_35r	bmm	EXON	chr3L_14776747
chr3L	14776830	14776830	34.5	34.5%_29r	bmm	EXON	chr3L_14776830
chr3L	14776890	14776890	36.4	36.4%_22r	bmm	EXON	chr3L_14776890
chr3L	14776905	14776905	27.3	27.3%_22r	bmm	EXON	chr3L_14776905
chr3L	14776913	14776913	33.3	33.3%_24r	bmm	EXON	chr3L_14776913
chr3L	14789392	14789392	25.6	25.6%_39r	Tdrd3	EXON	chr3L_14789392
chr3L	14801450	14801450	15	15.0%_20r	NHP2	EXON	chr3L_14801450
chr3L	1491106	1491106	43.5	43.5%_23r	CG12084	EXON	chr3L_1491106
chr3L	1491424	1491424	21.7	21.7%_60r	CG12084	EXON	chr3L_1491424
chr3L	1491430	1491430	53.6	53.6%_56r	CG12084	EXON	chr3L_1491430
chr3L	1491437	1491437	9	9.0%_67r	CG12084	EXON	chr3L_1491437
chr3L	1491478	1491478	9.6	9.6%_73r	CG12084	EXON	chr3L_1491478
chr3L	1491482	1491482	21.2	21.2%_80r	CG12084	EXON	chr3L_1491482
chr3L	1491603	1491603	28.6	28.6%_70r	CG12084	EXON	chr3L_1491603
chr3L	1491611	1491611	39.3	39.3%_61r	CG12084	EXON	chr3L_1491611
chr3L	1491623	1491623	14.3	14.3%_70r	CG12084	EXON	chr3L_1491623
chr3L	1491754	1491754	26.1	26.1%_119r	CG12084	EXON	chr3L_1491754
chr3L	1491821	1491821	85.1	85.1%_74r	CG12084	EXON	chr3L_1491821
chr3L	1491861	1491861	31.6	31.6%_76r	CG12084	EXON	chr3L_1491861
chr3L	1491884	1491884	22.2	22.2%_99r	CG12084	EXON	chr3L_1491884
chr3L	1492182	1492182	23	23.0%_74r	CG12084	EXON	chr3L_1492182
chr3L	1492361	1492361	17.9	17.9%_78r	CG12084	EXON	chr3L_1492361
chr3L	1492381	1492381	21.4	21.4%_70r	CG12084	EXON	chr3L_1492381
chr3L	1492882	1492882	19.6	19.6%_51r	CG12084	EXON	chr3L_1492882
chr3L	1492953	1492953	20	20.0%_70r	CG12084	EXON	chr3L_1492953
chr3L	1492957	1492957	18.8	18.8%_80r	CG12084	EXON	chr3L_1492957
chr3L	1493251	1493251	32.7	32.7%_110r	CG12084	EXON	chr3L_1493251
chr3L	1494785	1494785	11.1	11.1%_90r	CG12084	EXON	chr3L_1494785
chr3L	1494928	1494928	12.3	12.3%_122r	CG12084	EXON	chr3L_1494928
chr3L	1495547	1495547	66.7	66.7%_24r	CG12084	INTRON	chr3L_1495547
chr3L	1495727	1495727	13	13.0%_46r	CG12084	INTRON	chr3L_1495727
chr3L	1495986	1495986	6.8	6.8%_44r	CG12084	INTRON	chr3L_1495986
chr3L	1496004	1496004	53.5	53.5%_43r	CG12084	INTRON	chr3L_1496004
chr3L	1496952	1496952	28.6	28.6%_42r	pUf68	EXON	chr3L_1496952
chr3L	14988068	14988068	12.5	12.5%_24r	mnd	EXON	chr3L_14988068
chr3L	14990674	14990674	20	20.0%_40r	mnd	EXON	chr3L_14990674
chr3L	14990955	14990955	22.5	22.5%_40r	mnd	EXON	chr3L_14990955
chr3L	14990960	14990960	30.8	30.8%_39r	mnd	EXON	chr3L_14990960
chr3L	14990978	14990978	40.5	40.5%_37r	mnd	EXON	chr3L_14990978
chr3L	14991131	14991131	8.9	8.9%_79r	mnd	EXON	chr3L_14991131
chr3L	14991206	14991206	17.1	17.1%_41r	mnd	EXON	chr3L_14991206
chr3L	14991286	14991286	13	13.0%_69r	mnd	EXON	chr3L_14991286
chr3L	14991486	14991486	57.9	57.9%_38r	mnd	EXON	chr3L_14991486
chr3L	14991522	14991522	17.4	17.4%_46r	mnd	EXON	chr3L_14991522
chr3L	14991523	14991523	44.7	44.7%_47r	mnd	EXON	chr3L_14991523
chr3L	14991535	14991535	17.4	17.4%_46r	mnd	EXON	chr3L_14991535
chr3L	14998003	14998003	19	19.0%_21r	mRpL39	EXON	chr3L_14998003
chr3L	14998045	14998045	11.8	11.8%_51r	mRpL39	EXON	chr3L_14998045
chr3L	15000201	15000201	23.9	23.9%_284r	Prosbeta2	EXON	chr3L_15000201
chr3L	15000352	15000352	15.5	15.5%_413r	Prosbeta2	EXON	chr3L_15000352
chr3L	15001013	15001013	19.5	19.5%_586r	Prosbeta2	EXON	chr3L_15001013
chr3L	15001238	15001238	13.4	13.4%_591r	Prosbeta2	EXON	chr3L_15001238
chr3L	1502872	1502872	7.4	7.4%_54r	Psa	EXON	chr3L_1502872
chr3L	1503340	1503340	9.7	9.7%_62r	cue	EXON	chr3L_1503340
chr3L	1503666	1503666	25	25.0%_20r	cue	EXON	chr3L_1503666
chr3L	1503912	1503912	30.3	30.3%_33r	cue	EXON	chr3L_1503912
chr3L	15066533	15066533	16.7	16.7%_24r	cp309	EXON	chr3L_15066533
chr3L	15066662	15066662	9.1	9.1%_22r	cp309	EXON	chr3L_15066662
chr3L	15066667	15066667	19	19.0%_21r	cp309	EXON	chr3L_15066667
chr3L	15097543	15097543	19.7	19.7%_223r	Aats-gly	EXON	chr3L_15097543
chr3L	15097551	15097551	19.5	19.5%_236r	Aats-gly	EXON	chr3L_15097551
chr3L	15097571	15097571	15.4	15.4%_221r	Aats-gly	EXON	chr3L_15097571
chr3L	15110311	15110311	18.5	18.5%_27r	CG45071	EXON	chr3L_15110311
chr3L	15110311	15110311	18.5	18.5%_27r	CTPsyn	INTRON	chr3L_15110311
chr3L	15137789	15137789	18.2	18.2%_269r	Pdi	EXON	chr3L_15137789
chr3L	15137834	15137834	18.4	18.4%_212r	Pdi	EXON	chr3L_15137834
chr3L	15137877	15137877	22.9	22.9%_419r	Pdi	EXON	chr3L_15137877
chr3L	15137881	15137881	50.4	50.4%_419r	Pdi	EXON	chr3L_15137881
chr3L	15137912	15137912	23.1	23.1%_502r	Pdi	EXON	chr3L_15137912
chr3L	15137985	15137985	16	16.0%_723r	Pdi	EXON	chr3L_15137985
chr3L	15138372	15138372	20.9	20.9%_941r	Pdi	EXON	chr3L_15138372
chr3L	15143339	15143339	53.5	53.5%_43r	CG32147	EXON	chr3L_15143339
chr3L	15143371	15143371	14.6	14.6%_48r	CG32147	EXON	chr3L_15143371
chr3L	15143440	15143440	29.8	29.8%_47r	CG32147	EXON	chr3L_15143440
chr3L	15143443	15143443	47.9	47.9%_48r	CG32147	EXON	chr3L_15143443
chr3L	15143481	15143481	55.3	55.3%_38r	CG32147	EXON	chr3L_15143481
chr3L	15143535	15143535	26	26.0%_77r	CG32147	EXON	chr3L_15143535
chr3L	15143565	15143565	33.3	33.3%_51r	CG32147	EXON	chr3L_15143565
chr3L	15145344	15145344	37.8	37.8%_37r	Pex3	EXON	chr3L_15145344
chr3L	15145952	15145952	9.5	9.5%_21r	Pex3	EXON	chr3L_15145952
chr3L	15160831	15160831	34.7	34.7%_95r	Prp31	EXON	chr3L_15160831
chr3L	15161108	15161108	19.7	19.7%_71r	Prp31	EXON	chr3L_15161108
chr3L	15161110	15161110	6.8	6.8%_74r	Prp31	EXON	chr3L_15161110
chr3L	15161292	15161292	31.1	31.1%_209r	CG7011	EXON	chr3L_15161292
chr3L	15161917	15161917	49.4	49.4%_310r	CG6878	EXON	chr3L_15161917
chr3L	15162023	15162023	42.6	42.6%_340r	CG6878	EXON	chr3L_15162023
chr3L	15162286	15162286	17.6	17.6%_448r	CG6878	EXON	chr3L_15162286
chr3L	15163491	15163491	7.3	7.3%_55r	CG7011	EXON	chr3L_15163491
chr3L	1521461	1521461	18.8	18.8%_64r	Psa	EXON	chr3L_1521461
chr3L	1521810	1521810	24.1	24.1%_79r	Psa	EXON	chr3L_1521810
chr3L	1522834	1522834	18.4	18.4%_174r	Psa	EXON	chr3L_1522834
chr3L	1522997	1522997	12.1	12.1%_174r	Psa	EXON	chr3L_1522997
chr3L	1523129	1523129	9.3	9.3%_118r	Psa	EXON	chr3L_1523129
chr3L	1523162	1523162	21.3	21.3%_150r	Psa	EXON	chr3L_1523162
chr3L	1523254	1523254	38.9	38.9%_36r	Psa	EXON	chr3L_1523254
chr3L	1523499	1523499	19	19.0%_21r	CG12090	EXON	chr3L_1523499
chr3L	15307348	15307348	15.2	15.2%_66r	CG7255	EXON	chr3L_15307348
chr3L	15308481	15308481	11.5	11.5%_113r	CG7255	EXON	chr3L_15308481
chr3L	15308624	15308624	9.9	9.9%_141r	CG7255	EXON	chr3L_15308624
chr3L	15310979	15310979	10.6	10.6%_142r	CG7255	EXON	chr3L_15310979
chr3L	15311030	15311030	10.8	10.8%_130r	CG7255	EXON	chr3L_15311030
chr3L	15311033	15311033	9.8	9.8%_143r	CG7255	EXON	chr3L_15311033
chr3L	15311039	15311039	9.3	9.3%_172r	CG7255	EXON	chr3L_15311039
chr3L	1535072	1535072	43.2	43.2%_37r	CG12091	EXON	chr3L_1535072
chr3L	1535277	1535277	14.5	14.5%_62r	CG12091	EXON	chr3L_1535277
chr3L	1535663	1535663	20	20.0%_75r	CG12091	EXON	chr3L_1535663
chr3L	1535718	1535718	55	55.0%_40r	CG12091	EXON	chr3L_1535718
chr3L	1535773	1535773	50	50.0%_40r	CG12091	EXON	chr3L_1535773
chr3L	1535790	1535790	27.8	27.8%_54r	CG12091	EXON	chr3L_1535790
chr3L	1537600	1537600	17.2	17.2%_29r	CG7852	EXON	chr3L_1537600
chr3L	1538090	1538090	17.9	17.9%_28r	CG7852	EXON	chr3L_1538090
chr3L	1538114	1538114	41.4	41.4%_29r	CG7852	EXON	chr3L_1538114
chr3L	1538981	1538981	18.8	18.8%_32r	CG7852	EXON	chr3L_1538981
chr3L	1539457	1539457	21.7	21.7%_23r	CG7852	EXON	chr3L_1539457
chr3L	1540310	1540310	7.7	7.7%_26r	CG7852	EXON	chr3L_1540310
chr3L	1540789	1540789	54.5	54.5%_22r	CG7852	EXON	chr3L_1540789
chr3L	1540927	1540927	13.8	13.8%_29r	CG7852	EXON	chr3L_1540927
chr3L	1541007	1541007	16	16.0%_25r	CG7852	INTRON	chr3L_1541007
chr3L	1541017	1541017	52	52.0%_25r	CG7852	INTRON	chr3L_1541017
chr3L	1541040	1541040	46.4	46.4%_28r	CG7852	INTRON	chr3L_1541040
chr3L	1541041	1541041	11.1	11.1%_27r	CG7852	INTRON	chr3L_1541041
chr3L	1541119	1541119	50	50.0%_26r	CG7852	INTRON	chr3L_1541119
chr3L	1541133	1541133	17.2	17.2%_29r	CG7852	INTRON	chr3L_1541133
chr3L	15501151	15501151	25.2	25.2%_230r	CG7272	EXON	chr3L_15501151
chr3L	15502889	15502889	33.1	33.1%_353r	CG7272	EXON	chr3L_15502889
chr3L	15503049	15503049	27.4	27.4%_347r	CG7272	EXON	chr3L_15503049
chr3L	15503396	15503396	55.2	55.2%_203r	CG7272	EXON	chr3L_15503396
chr3L	15503405	15503405	30.2	30.2%_172r	CG7272	EXON	chr3L_15503405
chr3L	15503470	15503470	61.6	61.6%_177r	CG7272	EXON	chr3L_15503470
chr3L	15503576	15503576	22.6	22.6%_93r	CG7272	EXON	chr3L_15503576
chr3L	15503603	15503603	13.5	13.5%_96r	CG7272	EXON	chr3L_15503603
chr3L	15503619	15503619	17.8	17.8%_101r	CG7272	EXON	chr3L_15503619
chr3L	15503717	15503717	67.8	67.8%_146r	CG7272	EXON	chr3L_15503717
chr3L	15504042	15504042	18.2	18.2%_44r	CG7857	EXON	chr3L_15504042
chr3L	15504249	15504249	39.3	39.3%_56r	CG7857	EXON	chr3L_15504249
chr3L	15504298	15504298	10.6	10.6%_47r	CG7857	EXON	chr3L_15504298
chr3L	15504359	15504359	21.7	21.7%_23r	CG7857	EXON	chr3L_15504359
chr3L	15505397	15505397	31.4	31.4%_137r	CG7841	EXON	chr3L_15505397
chr3L	15505417	15505417	11	11.0%_182r	CG7841	EXON	chr3L_15505417
chr3L	15505493	15505493	24.8	24.8%_145r	CG7841	EXON	chr3L_15505493
chr3L	15505552	15505552	36.2	36.2%_152r	CG7841	EXON	chr3L_15505552
chr3L	15505664	15505664	24.8	24.8%_222r	CG7841	EXON	chr3L_15505664
chr3L	15505758	15505758	22.4	22.4%_143r	CG7841	EXON	chr3L_15505758
chr3L	15505785	15505785	42.5	42.5%_181r	CG7841	EXON	chr3L_15505785
chr3L	15506300	15506300	43.5	43.5%_191r	CG7841	EXON	chr3L_15506300
chr3L	15511140	15511140	7	7.0%_86r	Eip71CD	EXON	chr3L_15511140
chr3L	15512326	15512326	16	16.0%_106r	Eip71CD	EXON	chr3L_15512326
chr3L	15512522	15512522	29.5	29.5%_139r	Eip71CD	EXON	chr3L_15512522
chr3L	15512589	15512589	32.9	32.9%_146r	Eip71CD	EXON	chr3L_15512589
chr3L	15512644	15512644	21.8	21.8%_101r	Eip71CD	EXON	chr3L_15512644
chr3L	15512646	15512646	18.9	18.9%_106r	Eip71CD	EXON	chr3L_15512646
chr3L	15512712	15512712	8.8	8.8%_114r	Eip71CD	EXON	chr3L_15512712
chr3L	15512936	15512936	49.5	49.5%_95r	Eip71CD	EXON	chr3L_15512936
chr3L	15513023	15513023	10.2	10.2%_147r	Eip71CD	EXON	chr3L_15513023
chr3L	1551500	1551500	22.4	22.4%_76r	Cct1	EXON	chr3L_1551500
chr3L	1551515	1551515	21.3	21.3%_75r	Cct1	EXON	chr3L_1551515
chr3L	15521886	15521886	38.5	38.5%_91r	CG7945	EXON	chr3L_15521886
chr3L	15521925	15521925	20.2	20.2%_124r	CG7945	EXON	chr3L_15521925
chr3L	15521928	15521928	47.3	47.3%_131r	CG7945	EXON	chr3L_15521928
chr3L	15522012	15522012	15.2	15.2%_138r	CG7945	EXON	chr3L_15522012
chr3L	15522026	15522026	26.2	26.2%_122r	CG7945	EXON	chr3L_15522026
chr3L	15522066	15522066	32.1	32.1%_112r	CG7945	EXON	chr3L_15522066
chr3L	15522183	15522183	20.7	20.7%_82r	CG7945	EXON	chr3L_15522183
chr3L	15523019	15523019	30.5	30.5%_82r	CG7945	EXON	chr3L_15523019
chr3L	15523020	15523020	22	22.0%_82r	CG7945	EXON	chr3L_15523020
chr3L	15523079	15523079	26.2	26.2%_61r	CG7945	EXON	chr3L_15523079
chr3L	15523142	15523142	47.1	47.1%_70r	CG7945	EXON	chr3L_15523142
chr3L	15523277	15523277	16.7	16.7%_48r	CG7945	EXON	chr3L_15523277
chr3L	15523306	15523306	17.1	17.1%_41r	CG7945	EXON	chr3L_15523306
chr3L	15523513	15523513	32.1	32.1%_28r	CG7945	EXON	chr3L_15523513
chr3L	15523848	15523848	24.3	24.3%_70r	CG7945	EXON	chr3L_15523848
chr3L	15523859	15523859	11.8	11.8%_76r	CG7945	EXON	chr3L_15523859
chr3L	15524012	15524012	21.1	21.1%_71r	CG7945	EXON	chr3L_15524012
chr3L	1552403	1552403	18.1	18.1%_83r	Cct1	EXON	chr3L_1552403
chr3L	1552745	1552745	27	27.0%_115r	Cct1	EXON	chr3L_1552745
chr3L	1553004	1553004	71.9	71.9%_89r	Cct1	EXON	chr3L_1553004
chr3L	15535573	15535573	40	40.0%_40r	CrebA	EXON	chr3L_15535573
chr3L	15535589	15535589	53.8	53.8%_39r	CrebA	EXON	chr3L_15535589
chr3L	15548021	15548021	7.7	7.7%_26r	CrebA	EXON	chr3L_15548021
chr3L	15551321	15551321	47.8	47.8%_23r	CrebA	EXON	chr3L_15551321
chr3L	1555775	1555775	13	13.0%_23r	CG12099	EXON	chr3L_1555775
chr3L	15558988	15558988	34.5	34.5%_87r	AGO2	EXON	chr3L_15558988
chr3L	15559616	15559616	20.4	20.4%_54r	AGO2	EXON	chr3L_15559616
chr3L	15560721	15560721	23	23.0%_204r	AGO2	EXON	chr3L_15560721
chr3L	15560826	15560826	27.6	27.6%_246r	AGO2	EXON	chr3L_15560826
chr3L	15560958	15560958	17.9	17.9%_179r	AGO2	EXON	chr3L_15560958
chr3L	15562229	15562229	24	24.0%_25r	CG7739	EXON	chr3L_15562229
chr3L	15562349	15562349	13.3	13.3%_30r	CG7739	EXON	chr3L_15562349
chr3L	15564805	15564805	15	15.0%_60r	CG7427	EXON	chr3L_15564805
chr3L	15564839	15564839	14.9	14.9%_47r	CG7427	EXON	chr3L_15564839
chr3L	15564989	15564989	34.6	34.6%_52r	CG7427	EXON	chr3L_15564989
chr3L	15565162	15565162	13.8	13.8%_29r	CG7427	EXON	chr3L_15565162
chr3L	1557274	1557274	16.7	16.7%_24r	CG12099	EXON	chr3L_1557274
chr3L	15576096	15576096	18.5	18.5%_65r	CG6498	EXON	chr3L_15576096
chr3L	15576102	15576102	7.1	7.1%_56r	CG6498	EXON	chr3L_15576102
chr3L	15576129	15576129	11.9	11.9%_67r	CG6498	EXON	chr3L_15576129
chr3L	15578086	15578086	22.7	22.7%_22r	CG16979	EXON	chr3L_15578086
chr3L	15578309	15578309	35	35.0%_20r	CG16979	EXON	chr3L_15578309
chr3L	15579324	15579324	25	25.0%_20r	mrn	EXON	chr3L_15579324
chr3L	15579355	15579355	33.3	33.3%_33r	mrn	EXON	chr3L_15579355
chr3L	15579445	15579445	24	24.0%_25r	mrn	EXON	chr3L_15579445
chr3L	15581093	15581093	30	30.0%_20r	CG12301	EXON	chr3L_15581093
chr3L	15585224	15585224	15.5	15.5%_168r	CG12304	EXON	chr3L_15585224
chr3L	15586225	15586225	29.8	29.8%_94r	CG7656	EXON	chr3L_15586225
chr3L	15586290	15586290	49.4	49.4%_89r	CG7656	EXON	chr3L_15586290
chr3L	15586349	15586349	14.3	14.3%_126r	CG7656	EXON	chr3L_15586349
chr3L	1558874	1558874	22.7	22.7%_22r	Pex10	EXON	chr3L_1558874
chr3L	15589885	15589885	42.1	42.1%_38r	RhoGAP71E	EXON	chr3L_15589885
chr3L	1559478	1559478	14.8	14.8%_27r	Pex10	EXON	chr3L_1559478
chr3L	1559542	1559542	18.8	18.8%_32r	Pex10	EXON	chr3L_1559542
chr3L	1559751	1559751	43.8	43.8%_32r	Pex10	EXON	chr3L_1559751
chr3L	15602260	15602260	30	30.0%_20r	RhoGAP71E	EXON	chr3L_15602260
chr3L	15606996	15606996	37.9	37.9%_29r	RhoGAP71E	EXON	chr3L_15606996
chr3L	15607394	15607394	17.9	17.9%_28r	RhoGAP71E	EXON	chr3L_15607394
chr3L	15608581	15608581	65	65.0%_20r	RhoGAP71E	EXON	chr3L_15608581
chr3L	15608937	15608937	65.2	65.2%_23r	RhoGAP71E	EXON	chr3L_15608937
chr3L	1568244	1568244	7.7	7.7%_39r	CG7879	EXON	chr3L_1568244
chr3L	1572035	1572035	22.6	22.6%_62r	CG12004	EXON	chr3L_1572035
chr3L	1573716	1573716	25	25.0%_96r	CG12004	EXON	chr3L_1573716
chr3L	1574085	1574085	17.4	17.4%_46r	CG12004	EXON	chr3L_1574085
chr3L	1574093	1574093	14	14.0%_50r	CG12004	EXON	chr3L_1574093
chr3L	1574120	1574120	12.8	12.8%_47r	CG12004	EXON	chr3L_1574120
chr3L	1574125	1574125	8.9	8.9%_45r	CG12004	EXON	chr3L_1574125
chr3L	1574144	1574144	11.9	11.9%_42r	CG12004	EXON	chr3L_1574144
chr3L	1574201	1574201	8.2	8.2%_49r	CG12004	EXON	chr3L_1574201
chr3L	1574220	1574220	6.5	6.5%_46r	CG12004	EXON	chr3L_1574220
chr3L	1574494	1574494	55.4	55.4%_65r	CG12004	EXON	chr3L_1574494
chr3L	1574504	1574504	53.8	53.8%_65r	CG12004	EXON	chr3L_1574504
chr3L	1574524	1574524	31.6	31.6%_57r	CG12004	EXON	chr3L_1574524
chr3L	1574565	1574565	13.3	13.3%_30r	CG12004	EXON	chr3L_1574565
chr3L	1574566	1574566	12.1	12.1%_33r	CG12004	EXON	chr3L_1574566
chr3L	1574567	1574567	6.1	6.1%_33r	CG12004	EXON	chr3L_1574567
chr3L	1574604	1574604	8.6	8.6%_58r	CG12004	EXON	chr3L_1574604
chr3L	15810198	15810198	18.5	18.5%_65r	fwe	EXON	chr3L_15810198
chr3L	15810459	15810459	28.1	28.1%_57r	fwe	EXON	chr3L_15810459
chr3L	15810462	15810462	20.4	20.4%_54r	fwe	EXON	chr3L_15810462
chr3L	15810463	15810463	24.1	24.1%_54r	fwe	EXON	chr3L_15810463
chr3L	15810474	15810474	31.7	31.7%_41r	fwe	EXON	chr3L_15810474
chr3L	15810489	15810489	35.6	35.6%_73r	fwe	EXON	chr3L_15810489
chr3L	15810516	15810516	45.1	45.1%_82r	fwe	EXON	chr3L_15810516
chr3L	15810580	15810580	16.1	16.1%_161r	fwe	EXON	chr3L_15810580
chr3L	15810590	15810590	17.3	17.3%_104r	fwe	EXON	chr3L_15810590
chr3L	15810607	15810607	39.1	39.1%_110r	fwe	EXON	chr3L_15810607
chr3L	15810665	15810665	31	31.0%_100r	fwe	EXON	chr3L_15810665
chr3L	15813254	15813254	36	36.0%_111r	fwe	EXON	chr3L_15813254
chr3L	15813270	15813270	31.6	31.6%_136r	fwe	EXON	chr3L_15813270
chr3L	15813485	15813485	9.8	9.8%_123r	fwe	EXON	chr3L_15813485
chr3L	15819034	15819034	59.3	59.3%_27r	Dcp2	EXON	chr3L_15819034
chr3L	15819120	15819120	42.9	42.9%_21r	Dcp2	EXON	chr3L_15819120
chr3L	15821653	15821653	20.6	20.6%_34r	Dcp2	EXON	chr3L_15821653
chr3L	15822190	15822190	10	10.0%_20r	Dcp2	EXON	chr3L_15822190
chr3L	15825765	15825765	23.8	23.8%_21r	Dcp2	EXON	chr3L_15825765
chr3L	15829527	15829527	25.8	25.8%_31r	dbo	EXON	chr3L_15829527
chr3L	15830044	15830044	46.2	46.2%_26r	dbo	EXON	chr3L_15830044
chr3L	15830162	15830162	56.5	56.5%_23r	dbo	EXON	chr3L_15830162
chr3L	15830372	15830372	15.4	15.4%_26r	dbo	EXON	chr3L_15830372
chr3L	15830727	15830727	22.2	22.2%_27r	dbo	EXON	chr3L_15830727
chr3L	15835941	15835941	6.8	6.8%_44r	CG15715	EXON	chr3L_15835941
chr3L	15836043	15836043	25	25.0%_60r	CG15715	EXON	chr3L_15836043
chr3L	15836054	15836054	29.8	29.8%_57r	CG15715	EXON	chr3L_15836054
chr3L	15836055	15836055	35.7	35.7%_56r	CG15715	EXON	chr3L_15836055
chr3L	15955259	15955259	8.9	8.9%_271r	GXIVsPLA2	EXON	chr3L_15955259
chr3L	15955461	15955461	17.4	17.4%_299r	GXIVsPLA2	EXON	chr3L_15955461
chr3L	15955743	15955743	17.8	17.8%_501r	GXIVsPLA2	EXON	chr3L_15955743
chr3L	15955941	15955941	23.5	23.5%_566r	GXIVsPLA2	EXON	chr3L_15955941
chr3L	15955997	15955997	15.6	15.6%_537r	GXIVsPLA2	EXON	chr3L_15955997
chr3L	15956063	15956063	35.3	35.3%_436r	GXIVsPLA2	EXON	chr3L_15956063
chr3L	15956146	15956146	14.3	14.3%_384r	GXIVsPLA2	EXON	chr3L_15956146
chr3L	15956192	15956192	35.6	35.6%_503r	GXIVsPLA2	EXON	chr3L_15956192
chr3L	15956781	15956781	28.6	28.6%_21r	elgi	EXON	chr3L_15956781
chr3L	15957303	15957303	11.4	11.4%_35r	elgi	EXON	chr3L_15957303
chr3L	15957475	15957475	8.1	8.1%_37r	elgi	EXON	chr3L_15957475
chr3L	15957539	15957539	12.5	12.5%_40r	elgi	EXON	chr3L_15957539
chr3L	15957680	15957680	9.3	9.3%_43r	elgi	EXON	chr3L_15957680
chr3L	15957715	15957715	23.5	23.5%_51r	elgi	EXON	chr3L_15957715
chr3L	15957899	15957899	26.4	26.4%_53r	elgi	EXON	chr3L_15957899
chr3L	15957969	15957969	18	18.0%_61r	elgi	EXON	chr3L_15957969
chr3L	15957992	15957992	25.8	25.8%_62r	elgi	EXON	chr3L_15957992
chr3L	15958132	15958132	13.3	13.3%_30r	elgi	EXON	chr3L_15958132
chr3L	15958194	15958194	41.7	41.7%_24r	elgi	EXON	chr3L_15958194
chr3L	15960869	15960869	53.5	53.5%_71r	l(3)72Ab	EXON	chr3L_15960869
chr3L	15960879	15960879	13.5	13.5%_74r	l(3)72Ab	EXON	chr3L_15960879
chr3L	15960938	15960938	19.4	19.4%_67r	l(3)72Ab	EXON	chr3L_15960938
chr3L	15960957	15960957	9.3	9.3%_54r	l(3)72Ab	EXON	chr3L_15960957
chr3L	15960985	15960985	35.1	35.1%_57r	l(3)72Ab	EXON	chr3L_15960985
chr3L	15961091	15961091	15.6	15.6%_154r	l(3)72Ab	EXON	chr3L_15961091
chr3L	15961207	15961207	9.6	9.6%_83r	l(3)72Ab	EXON	chr3L_15961207
chr3L	15964835	15964835	6.1	6.1%_33r	l(3)72Ab	EXON	chr3L_15964835
chr3L	15964879	15964879	18.5	18.5%_27r	l(3)72Ab	EXON	chr3L_15964879
chr3L	15967073	15967073	8.3	8.3%_24r	l(3)72Ab	EXON	chr3L_15967073
chr3L	15969490	15969490	12.5	12.5%_24r	CG10516	EXON	chr3L_15969490
chr3L	15969531	15969531	18.2	18.2%_22r	CG10516	EXON	chr3L_15969531
chr3L	15969749	15969749	15	15.0%_20r	CG10516	EXON	chr3L_15969749
chr3L	15970117	15970117	34.6	34.6%_26r	brm	EXON	chr3L_15970117
chr3L	15970271	15970271	36.7	36.7%_60r	brm	EXON	chr3L_15970271
chr3L	15970332	15970332	15.2	15.2%_46r	brm	EXON	chr3L_15970332
chr3L	15970420	15970420	31.6	31.6%_57r	brm	EXON	chr3L_15970420
chr3L	15983464	15983464	26	26.0%_77r	Arl1	EXON	chr3L_15983464
chr3L	15984180	15984180	8.1	8.1%_74r	Arl1	EXON	chr3L_15984180
chr3L	15984183	15984183	9.6	9.6%_73r	Arl1	EXON	chr3L_15984183
chr3L	15984300	15984300	11.7	11.7%_60r	Arl1	EXON	chr3L_15984300
chr3L	15984314	15984314	27	27.0%_63r	Arl1	EXON	chr3L_15984314
chr3L	15988781	15988781	30.8	30.8%_39r	Hip14	EXON	chr3L_15988781
chr3L	15989018	15989018	7.7	7.7%_26r	Hip14	EXON	chr3L_15989018
chr3L	15989583	15989583	21.1	21.1%_38r	Hip14	EXON	chr3L_15989583
chr3L	15989661	15989661	8.3	8.3%_24r	Hip14	EXON	chr3L_15989661
chr3L	15989697	15989697	8.7	8.7%_23r	Hip14	EXON	chr3L_15989697
chr3L	15989897	15989897	11.1	11.1%_27r	Hip14	EXON	chr3L_15989897
chr3L	15990045	15990045	21.7	21.7%_23r	Hip14	EXON	chr3L_15990045
chr3L	15990159	15990159	23.8	23.8%_21r	Hip14	EXON	chr3L_15990159
chr3L	15990283	15990283	30	30.0%_20r	Hip14	EXON	chr3L_15990283
chr3L	15990373	15990373	36.4	36.4%_22r	Hip14	EXON	chr3L_15990373
chr3L	15990607	15990607	17.4	17.4%_23r	Hip14	EXON	chr3L_15990607
chr3L	15990932	15990932	16.1	16.1%_31r	Hip14	EXON	chr3L_15990932
chr3L	15991477	15991477	8.7	8.7%_23r	Hip14	EXON	chr3L_15991477
chr3L	15991521	15991521	16.7	16.7%_30r	Hip14	EXON	chr3L_15991521
chr3L	15991528	15991528	12	12.0%_25r	Hip14	EXON	chr3L_15991528
chr3L	15991535	15991535	20.7	20.7%_29r	Hip14	EXON	chr3L_15991535
chr3L	15991568	15991568	33.3	33.3%_30r	Hip14	EXON	chr3L_15991568
chr3L	15991660	15991660	30	30.0%_20r	Hip14	EXON	chr3L_15991660
chr3L	15994897	15994897	19	19.0%_21r	CG5830	EXON	chr3L_15994897
chr3L	15995396	15995396	15	15.0%_20r	CG5830	EXON	chr3L_15995396
chr3L	1600024	1600024	11.5	11.5%_26r	CG13917	EXON	chr3L_1600024
chr3L	16004047	16004047	20	20.0%_20r	CG5830	EXON	chr3L_16004047
chr3L	16006701	16006701	52	52.0%_100r	mib1	EXON	chr3L_16006701
chr3L	16006842	16006842	21.9	21.9%_73r	mib1	EXON	chr3L_16006842
chr3L	16007029	16007029	23.7	23.7%_38r	mib1	EXON	chr3L_16007029
chr3L	16007477	16007477	22.7	22.7%_22r	mib1	EXON	chr3L_16007477
chr3L	1600880	1600880	51.7	51.7%_29r	CG12104	EXON	chr3L_1600880
chr3L	1600881	1600881	31	31.0%_29r	CG12104	EXON	chr3L_1600881
chr3L	1600925	1600925	48.3	48.3%_29r	CG12104	EXON	chr3L_1600925
chr3L	1601000	1601000	19	19.0%_42r	CG12104	EXON	chr3L_1601000
chr3L	1601014	1601014	13.7	13.7%_51r	CG12104	EXON	chr3L_1601014
chr3L	1601176	1601176	14.7	14.7%_34r	CG12104	EXON	chr3L_1601176
chr3L	1601225	1601225	7.5	7.5%_53r	CG12104	EXON	chr3L_1601225
chr3L	1601244	1601244	26.8	26.8%_41r	CG12104	EXON	chr3L_1601244
chr3L	1601279	1601279	10.8	10.8%_37r	CG12104	EXON	chr3L_1601279
chr3L	1601344	1601344	10.4	10.4%_48r	CG12104	EXON	chr3L_1601344
chr3L	1601401	1601401	31.1	31.1%_45r	CG12104	EXON	chr3L_1601401
chr3L	1601411	1601411	23.5	23.5%_51r	CG12104	EXON	chr3L_1601411
chr3L	1601507	1601507	17.6	17.6%_51r	CG12104	EXON	chr3L_1601507
chr3L	1601535	1601535	18.2	18.2%_33r	CG12104	EXON	chr3L_1601535
chr3L	1601694	1601694	39.4	39.4%_66r	CG12104	EXON	chr3L_1601694
chr3L	1601883	1601883	17.6	17.6%_34r	CG12104	EXON	chr3L_1601883
chr3L	1601918	1601918	10.2	10.2%_49r	CG12104	EXON	chr3L_1601918
chr3L	16038547	16038547	58.8	58.8%_296r	th	EXON	chr3L_16038547
chr3L	16038727	16038727	44.3	44.3%_483r	th	EXON	chr3L_16038727
chr3L	16038728	16038728	41.9	41.9%_506r	th	EXON	chr3L_16038728
chr3L	16038814	16038814	20.8	20.8%_475r	th	EXON	chr3L_16038814
chr3L	16038979	16038979	19.3	19.3%_264r	th	EXON	chr3L_16038979
chr3L	16039123	16039123	17.5	17.5%_303r	th	EXON	chr3L_16039123
chr3L	16039264	16039264	25.7	25.7%_171r	th	EXON	chr3L_16039264
chr3L	16039588	16039588	26.1	26.1%_264r	th	EXON	chr3L_16039588
chr3L	16039692	16039692	25.3	25.3%_166r	th	EXON	chr3L_16039692
chr3L	16039905	16039905	15.5	15.5%_155r	th	EXON	chr3L_16039905
chr3L	16046486	16046486	14.1	14.1%_64r	th	EXON	chr3L_16046486
chr3L	16046673	16046673	8.7	8.7%_92r	th	EXON	chr3L_16046673
chr3L	16062739	16062739	12.1	12.1%_33r	Mbs	EXON	chr3L_16062739
chr3L	16066703	16066703	30.3	30.3%_33r	Mbs	EXON	chr3L_16066703
chr3L	16081605	16081605	22.7	22.7%_22r	Mbs	EXON	chr3L_16081605
chr3L	16081645	16081645	7.1	7.1%_42r	Mbs	EXON	chr3L_16081645
chr3L	16081674	16081674	7.5	7.5%_40r	Mbs	EXON	chr3L_16081674
chr3L	16081676	16081676	25	25.0%_32r	Mbs	EXON	chr3L_16081676
chr3L	16081836	16081836	9.1	9.1%_22r	Mbs	EXON	chr3L_16081836
chr3L	16085763	16085763	20.7	20.7%_29r	Taspase1	EXON	chr3L_16085763
chr3L	16086050	16086050	21.7	21.7%_23r	Taspase1	EXON	chr3L_16086050
chr3L	16086053	16086053	50	50.0%_22r	Taspase1	EXON	chr3L_16086053
chr3L	16086450	16086450	16.7	16.7%_24r	Taspase1	EXON	chr3L_16086450
chr3L	16095236	16095236	14.3	14.3%_28r	ClC-c	EXON	chr3L_16095236
chr3L	16095544	16095544	37.5	37.5%_24r	ClC-c	EXON	chr3L_16095544
chr3L	16095739	16095739	59.1	59.1%_22r	ClC-c	EXON	chr3L_16095739
chr3L	16095744	16095744	8.3	8.3%_24r	ClC-c	EXON	chr3L_16095744
chr3L	16095755	16095755	34.8	34.8%_23r	ClC-c	EXON	chr3L_16095755
chr3L	16106705	16106705	44.7	44.7%_38r	Zn72D	EXON	chr3L_16106705
chr3L	16106708	16106708	35.3	35.3%_34r	Zn72D	EXON	chr3L_16106708
chr3L	16106788	16106788	41.4	41.4%_29r	Zn72D	EXON	chr3L_16106788
chr3L	16106789	16106789	16.7	16.7%_30r	Zn72D	EXON	chr3L_16106789
chr3L	16106991	16106991	12.8	12.8%_47r	Zn72D	EXON	chr3L_16106991
chr3L	16107062	16107062	43.5	43.5%_23r	Zn72D	EXON	chr3L_16107062
chr3L	16107067	16107067	20.8	20.8%_24r	Zn72D	EXON	chr3L_16107067
chr3L	16107120	16107120	17.4	17.4%_23r	Zn72D	EXON	chr3L_16107120
chr3L	16107669	16107669	8.3	8.3%_24r	Zn72D	EXON	chr3L_16107669
chr3L	16110674	16110674	60	60.0%_20r	Zn72D	EXON	chr3L_16110674
chr3L	16110793	16110793	16.7	16.7%_24r	Zn72D	EXON	chr3L_16110793
chr3L	16111034	16111034	6.5	6.5%_31r	Zn72D	EXON	chr3L_16111034
chr3L	16114653	16114653	12.9	12.9%_31r	Taf4	EXON	chr3L_16114653
chr3L	16115745	16115745	8.3	8.3%_24r	Taf4	EXON	chr3L_16115745
chr3L	16117876	16117876	13.6	13.6%_22r	Taf4	EXON	chr3L_16117876
chr3L	16117918	16117918	58.6	58.6%_29r	Taf4	EXON	chr3L_16117918
chr3L	16118043	16118043	12.5	12.5%_32r	Taf4	EXON	chr3L_16118043
chr3L	16118302	16118302	30	30.0%_40r	Taf4	EXON	chr3L_16118302
chr3L	16118770	16118770	24	24.0%_25r	Taf4	EXON	chr3L_16118770
chr3L	16119081	16119081	22.7	22.7%_22r	Taf4	EXON	chr3L_16119081
chr3L	16119601	16119601	13	13.0%_46r	Taf4	EXON	chr3L_16119601
chr3L	16119618	16119618	12.5	12.5%_40r	Taf4	EXON	chr3L_16119618
chr3L	16119981	16119981	12.1	12.1%_58r	Taf4	EXON	chr3L_16119981
chr3L	16120189	16120189	33.3	33.3%_27r	Taf4	EXON	chr3L_16120189
chr3L	16121031	16121031	8.7	8.7%_23r	Taf4	EXON	chr3L_16121031
chr3L	16127455	16127455	17	17.0%_311r	Pgm	EXON	chr3L_16127455
chr3L	16130737	16130737	25.4	25.4%_414r	SsRbeta	EXON	chr3L_16130737
chr3L	16130752	16130752	10.2	10.2%_362r	SsRbeta	EXON	chr3L_16130752
chr3L	16130888	16130888	25.3	25.3%_281r	SsRbeta	EXON	chr3L_16130888
chr3L	16130928	16130928	12	12.0%_217r	SsRbeta	EXON	chr3L_16130928
chr3L	16131107	16131107	56.4	56.4%_110r	Trs20	EXON	chr3L_16131107
chr3L	16131112	16131112	48	48.0%_123r	Trs20	EXON	chr3L_16131112
chr3L	16164167	16164167	14.7	14.7%_34r	CG5151	EXON	chr3L_16164167
chr3L	16164178	16164178	11.1	11.1%_27r	CG5151	EXON	chr3L_16164178
chr3L	16164183	16164183	8	8.0%_25r	CG5151	EXON	chr3L_16164183
chr3L	16164224	16164224	9.1	9.1%_22r	CG5151	EXON	chr3L_16164224
chr3L	1617418	1617418	54.4	54.4%_68r	CG13926	EXON	chr3L_1617418
chr3L	1617431	1617431	22.5	22.5%_89r	CG13926	EXON	chr3L_1617431
chr3L	1617986	1617986	35.3	35.3%_85r	CG13926	EXON	chr3L_1617986
chr3L	1618032	1618032	30.8	30.8%_52r	CG13926	EXON	chr3L_1618032
chr3L	1619204	1619204	23.8	23.8%_21r	ABCB7	INTRON	chr3L_1619204
chr3L	1619204	1619204	23.8	23.8%_21r	CG33230	EXON	chr3L_1619204
chr3L	1619363	1619363	22.2	22.2%_27r	ABCB7	INTRON	chr3L_1619363
chr3L	1619363	1619363	22.2	22.2%_27r	CG33230	EXON	chr3L_1619363
chr3L	1619408	1619408	47.8	47.8%_23r	ABCB7	INTRON	chr3L_1619408
chr3L	1619408	1619408	47.8	47.8%_23r	CG33230	EXON	chr3L_1619408
chr3L	1619502	1619502	34.6	34.6%_26r	ABCB7	INTRON	chr3L_1619502
chr3L	1619502	1619502	34.6	34.6%_26r	CG33230	EXON	chr3L_1619502
chr3L	1619539	1619539	13	13.0%_23r	ABCB7	INTRON	chr3L_1619539
chr3L	1619539	1619539	13	13.0%_23r	CG33230	EXON	chr3L_1619539
chr3L	1619850	1619850	8	8.0%_25r	ABCB7	INTRON	chr3L_1619850
chr3L	1619850	1619850	8	8.0%_25r	CG33230	EXON	chr3L_1619850
chr3L	1619872	1619872	33.3	33.3%_21r	ABCB7	INTRON	chr3L_1619872
chr3L	1619872	1619872	33.3	33.3%_21r	CG33230	EXON	chr3L_1619872
chr3L	1620221	1620221	27.3	27.3%_33r	ABCB7	INTRON	chr3L_1620221
chr3L	1620221	1620221	27.3	27.3%_33r	CG33230	EXON	chr3L_1620221
chr3L	1620237	1620237	14.7	14.7%_34r	ABCB7	INTRON	chr3L_1620237
chr3L	1620237	1620237	14.7	14.7%_34r	CG33230	EXON	chr3L_1620237
chr3L	1620249	1620249	48.6	48.6%_35r	ABCB7	INTRON	chr3L_1620249
chr3L	1620249	1620249	48.6	48.6%_35r	CG33230	EXON	chr3L_1620249
chr3L	1620268	1620268	25	25.0%_28r	ABCB7	INTRON	chr3L_1620268
chr3L	1620268	1620268	25	25.0%_28r	CG33230	EXON	chr3L_1620268
chr3L	1621658	1621658	21.4	21.4%_42r	ABCB7	EXON	chr3L_1621658
chr3L	1622848	1622848	37.5	37.5%_24r	ABCB7	EXON	chr3L_1622848
chr3L	1622883	1622883	23.1	23.1%_26r	ABCB7	EXON	chr3L_1622883
chr3L	1623029	1623029	36	36.0%_50r	ABCB7	EXON	chr3L_1623029
chr3L	16231160	16231160	43.2	43.2%_176r	PDCD-5	EXON	chr3L_16231160
chr3L	16231203	16231203	29.5	29.5%_156r	PDCD-5	EXON	chr3L_16231203
chr3L	16231545	16231545	28.2	28.2%_131r	PDCD-5	EXON	chr3L_16231545
chr3L	16231566	16231566	34.4	34.4%_128r	PDCD-5	EXON	chr3L_16231566
chr3L	1623184	1623184	27.6	27.6%_29r	ABCB7	EXON	chr3L_1623184
chr3L	16231893	16231893	37.1	37.1%_197r	PDCD-5	EXON	chr3L_16231893
chr3L	16232216	16232216	31.5	31.5%_124r	MED10	EXON	chr3L_16232216
chr3L	16232237	16232237	14.4	14.4%_167r	MED10	EXON	chr3L_16232237
chr3L	16232279	16232279	21.5	21.5%_163r	MED10	EXON	chr3L_16232279
chr3L	1623249	1623249	52	52.0%_25r	ABCB7	EXON	chr3L_1623249
chr3L	16232628	16232628	30.9	30.9%_223r	MED10	EXON	chr3L_16232628
chr3L	16233338	16233338	39.1	39.1%_23r	Hsc20	EXON	chr3L_16233338
chr3L	16233346	16233346	30.8	30.8%_26r	Hsc20	EXON	chr3L_16233346
chr3L	16233519	16233519	34.4	34.4%_32r	Hsc20	EXON	chr3L_16233519
chr3L	16233533	16233533	20.5	20.5%_39r	Hsc20	EXON	chr3L_16233533
chr3L	16233549	16233549	26.7	26.7%_45r	Hsc20	EXON	chr3L_16233549
chr3L	16233882	16233882	17.9	17.9%_56r	Hsc20	EXON	chr3L_16233882
chr3L	16233983	16233983	19	19.0%_79r	Hsc20	EXON	chr3L_16233983
chr3L	16234096	16234096	34.8	34.8%_46r	Hsc20	EXON	chr3L_16234096
chr3L	16378433	16378433	29.5	29.5%_61r	roq	EXON	chr3L_16378433
chr3L	16381788	16381788	28.1	28.1%_32r	CG4729	EXON	chr3L_16381788
chr3L	16381943	16381943	35.8	35.8%_67r	CG4729	EXON	chr3L_16381943
chr3L	16382007	16382007	13.8	13.8%_65r	CG4729	EXON	chr3L_16382007
chr3L	16382008	16382008	20	20.0%_65r	CG4729	EXON	chr3L_16382008
chr3L	16382010	16382010	32.8	32.8%_67r	CG4729	EXON	chr3L_16382010
chr3L	16382088	16382088	25	25.0%_72r	CG4729	EXON	chr3L_16382088
chr3L	16382112	16382112	23.7	23.7%_59r	CG4729	EXON	chr3L_16382112
chr3L	16382127	16382127	57.9	57.9%_57r	CG4729	EXON	chr3L_16382127
chr3L	16403694	16403694	13.6	13.6%_22r	fax	EXON	chr3L_16403694
chr3L	16404165	16404165	12	12.0%_25r	fax	EXON	chr3L_16404165
chr3L	16405610	16405610	37.9	37.9%_29r	fax	EXON	chr3L_16405610
chr3L	1640695	1640695	38.5	38.5%_26r	Bgb	EXON	chr3L_1640695
chr3L	16411505	16411505	28.6	28.6%_21r	fax	EXON	chr3L_16411505
chr3L	16413621	16413621	11.4	11.4%_132r	TMS1	EXON	chr3L_16413621
chr3L	1641381	1641381	25.7	25.7%_171r	alphaCOP	EXON	chr3L_1641381
chr3L	16414947	16414947	22.6	22.6%_93r	TMS1	EXON	chr3L_16414947
chr3L	16415033	16415033	47	47.0%_83r	TMS1	EXON	chr3L_16415033
chr3L	16415259	16415259	57.5	57.5%_120r	TMS1	EXON	chr3L_16415259
chr3L	16418213	16418213	11.8	11.8%_195r	Aats-tyr	EXON	chr3L_16418213
chr3L	16420296	16420296	16.7	16.7%_30r	CG33158	EXON	chr3L_16420296
chr3L	16422228	16422228	9.4	9.4%_53r	CG33158	EXON	chr3L_16422228
chr3L	16422601	16422601	16.7	16.7%_30r	CG33158	EXON	chr3L_16422601
chr3L	1643830	1643830	22.4	22.4%_98r	alphaCOP	EXON	chr3L_1643830
chr3L	1645806	1645806	18.8	18.8%_112r	CG13919	EXON	chr3L_1645806
chr3L	16491987	16491987	30.8	30.8%_26r	CG42514	EXON	chr3L_16491987
chr3L	16491987	16491987	30.8	30.8%_26r	CG43373	EXON	chr3L_16491987
chr3L	1651680	1651680	20.2	20.2%_99r	CG7967	EXON	chr3L_1651680
chr3L	1651681	1651681	12.4	12.4%_97r	CG7967	EXON	chr3L_1651681
chr3L	1651710	1651710	33.3	33.3%_108r	CG7967	EXON	chr3L_1651710
chr3L	1651911	1651911	48.8	48.8%_84r	CG7967	EXON	chr3L_1651911
chr3L	1651912	1651912	43.5	43.5%_85r	CG7967	EXON	chr3L_1651912
chr3L	1652226	1652226	37	37.0%_108r	CG7967	EXON	chr3L_1652226
chr3L	1652738	1652738	30.6	30.6%_62r	CG7967	EXON	chr3L_1652738
chr3L	1653853	1653853	38.1	38.1%_126r	CG7970	EXON	chr3L_1653853
chr3L	16574665	16574665	13.4	13.4%_67r	mbf1	EXON	chr3L_16574665
chr3L	16574689	16574689	22.2	22.2%_162r	mbf1	EXON	chr3L_16574689
chr3L	16574791	16574791	18.4	18.4%_103r	mbf1	EXON	chr3L_16574791
chr3L	16576065	16576065	12	12.0%_1563r	mbf1	EXON	chr3L_16576065
chr3L	16576157	16576157	24	24.0%_1036r	mbf1	EXON	chr3L_16576157
chr3L	16576283	16576283	15.3	15.3%_1278r	mbf1	EXON	chr3L_16576283
chr3L	16576327	16576327	32.1	32.1%_1070r	mbf1	EXON	chr3L_16576327
chr3L	16576333	16576333	8.2	8.2%_947r	mbf1	EXON	chr3L_16576333
chr3L	16576461	16576461	20.6	20.6%_194r	mbf1	EXON	chr3L_16576461
chr3L	16576467	16576467	21.1	21.1%_209r	mbf1	EXON	chr3L_16576467
chr3L	16576483	16576483	14.9	14.9%_175r	mbf1	EXON	chr3L_16576483
chr3L	16576521	16576521	6.9	6.9%_189r	mbf1	EXON	chr3L_16576521
chr3L	16576522	16576522	10	10.0%_190r	mbf1	EXON	chr3L_16576522
chr3L	16576536	16576536	6.3	6.3%_174r	mbf1	EXON	chr3L_16576536
chr3L	16576582	16576582	47.6	47.6%_189r	mbf1	EXON	chr3L_16576582
chr3L	16576583	16576583	27	27.0%_189r	mbf1	EXON	chr3L_16576583
chr3L	16576621	16576621	23.4	23.4%_188r	mbf1	EXON	chr3L_16576621
chr3L	16576654	16576654	8.3	8.3%_120r	mbf1	EXON	chr3L_16576654
chr3L	16576744	16576744	9.9	9.9%_203r	mbf1	EXON	chr3L_16576744
chr3L	16576763	16576763	23.6	23.6%_229r	mbf1	EXON	chr3L_16576763
chr3L	16576772	16576772	18.1	18.1%_227r	mbf1	EXON	chr3L_16576772
chr3L	16583851	16583851	13.7	13.7%_204r	Rpn12	EXON	chr3L_16583851
chr3L	16583854	16583854	42.2	42.2%_199r	Rpn12	EXON	chr3L_16583854
chr3L	16585996	16585996	29.1	29.1%_326r	CG4169	EXON	chr3L_16585996
chr3L	16586173	16586173	14.5	14.5%_83r	Syx8	EXON	chr3L_16586173
chr3L	16586228	16586228	23.8	23.8%_80r	Syx8	EXON	chr3L_16586228
chr3L	16586322	16586322	48.6	48.6%_70r	Syx8	EXON	chr3L_16586322
chr3L	16586347	16586347	20.5	20.5%_88r	Syx8	EXON	chr3L_16586347
chr3L	16587328	16587328	15.2	15.2%_33r	CG32163	INTRON	chr3L_16587328
chr3L	16588825	16588825	20	20.0%_85r	l(3)73Ah	EXON	chr3L_16588825
chr3L	16588849	16588849	33.7	33.7%_98r	l(3)73Ah	EXON	chr3L_16588849
chr3L	16589040	16589040	18.7	18.7%_75r	l(3)73Ah	EXON	chr3L_16589040
chr3L	16589041	16589041	34.2	34.2%_73r	l(3)73Ah	EXON	chr3L_16589041
chr3L	16589107	16589107	8.9	8.9%_101r	l(3)73Ah	EXON	chr3L_16589107
chr3L	16589162	16589162	9.3	9.3%_54r	l(3)73Ah	EXON	chr3L_16589162
chr3L	16589460	16589460	48.5	48.5%_97r	l(3)73Ah	EXON	chr3L_16589460
chr3L	16589496	16589496	14.5	14.5%_131r	l(3)73Ah	EXON	chr3L_16589496
chr3L	16589854	16589854	7.1	7.1%_99r	l(3)73Ah	EXON	chr3L_16589854
chr3L	16589861	16589861	26.3	26.3%_95r	l(3)73Ah	EXON	chr3L_16589861
chr3L	16589867	16589867	28	28.0%_100r	l(3)73Ah	EXON	chr3L_16589867
chr3L	16589912	16589912	10.1	10.1%_99r	l(3)73Ah	EXON	chr3L_16589912
chr3L	16590012	16590012	22.6	22.6%_62r	l(3)73Ah	EXON	chr3L_16590012
chr3L	16590044	16590044	10.3	10.3%_87r	l(3)73Ah	EXON	chr3L_16590044
chr3L	16590173	16590173	24.4	24.4%_41r	tra	EXON	chr3L_16590173
chr3L	16590684	16590684	9.7	9.7%_31r	tra	EXON	chr3L_16590684
chr3L	16600361	16600361	48.1	48.1%_27r	CG32165	EXON	chr3L_16600361
chr3L	16609026	16609026	12.5	12.5%_32r	CG4098	EXON	chr3L_16609026
chr3L	16609151	16609151	18.2	18.2%_22r	CG4098	EXON	chr3L_16609151
chr3L	16611092	16611092	27	27.0%_122r	Su(P)	EXON	chr3L_16611092
chr3L	16611211	16611211	15.7	15.7%_121r	Su(P)	EXON	chr3L_16611211
chr3L	16611765	16611765	39.7	39.7%_73r	Su(P)	EXON	chr3L_16611765
chr3L	16611980	16611980	19.6	19.6%_51r	Su(P)	EXON	chr3L_16611980
chr3L	16612814	16612814	16.2	16.2%_191r	CG4101	EXON	chr3L_16612814
chr3L	16613684	16613684	34.1	34.1%_41r	Mo25	EXON	chr3L_16613684
chr3L	16613737	16613737	6.5	6.5%_62r	Mo25	EXON	chr3L_16613737
chr3L	16613760	16613760	62.1	62.1%_29r	Mo25	EXON	chr3L_16613760
chr3L	16613994	16613994	13.5	13.5%_37r	Mo25	EXON	chr3L_16613994
chr3L	16614024	16614024	28.6	28.6%_49r	Mo25	EXON	chr3L_16614024
chr3L	16614027	16614027	16	16.0%_50r	Mo25	EXON	chr3L_16614027
chr3L	16614157	16614157	22.5	22.5%_40r	Mo25	EXON	chr3L_16614157
chr3L	16614247	16614247	35.6	35.6%_45r	Mo25	EXON	chr3L_16614247
chr3L	16615305	16615305	33.3	33.3%_33r	Mo25	EXON	chr3L_16615305
chr3L	16622782	16622782	13	13.0%_23r	Abl	EXON	chr3L_16622782
chr3L	16627042	16627042	18.8	18.8%_32r	Abl	EXON	chr3L_16627042
chr3L	16627798	16627798	33.3	33.3%_36r	Abl	EXON	chr3L_16627798
chr3L	16627809	16627809	34.1	34.1%_41r	Abl	EXON	chr3L_16627809
chr3L	16627963	16627963	22.2	22.2%_27r	Abl	EXON	chr3L_16627963
chr3L	16627982	16627982	25.6	25.6%_39r	Abl	EXON	chr3L_16627982
chr3L	16627985	16627985	15.4	15.4%_39r	Abl	EXON	chr3L_16627985
chr3L	16628254	16628254	17	17.0%_47r	Abl	EXON	chr3L_16628254
chr3L	16628337	16628337	7.4	7.4%_27r	Abl	EXON	chr3L_16628337
chr3L	16628777	16628777	12.2	12.2%_49r	Abl	EXON	chr3L_16628777
chr3L	16628819	16628819	18	18.0%_50r	Abl	EXON	chr3L_16628819
chr3L	16629060	16629060	27.3	27.3%_22r	Abl	EXON	chr3L_16629060
chr3L	16629086	16629086	16.7	16.7%_24r	Abl	EXON	chr3L_16629086
chr3L	16647305	16647305	25	25.0%_28r	Abl	EXON	chr3L_16647305
chr3L	16647394	16647394	38.7	38.7%_31r	Abl	EXON	chr3L_16647394
chr3L	16647400	16647400	10.5	10.5%_38r	Abl	EXON	chr3L_16647400
chr3L	16647417	16647417	35.1	35.1%_37r	Abl	EXON	chr3L_16647417
chr3L	16649317	16649317	25.6	25.6%_43r	Baldspot	EXON	chr3L_16649317
chr3L	16649458	16649458	28.6	28.6%_21r	Baldspot	EXON	chr3L_16649458
chr3L	16649502	16649502	56.5	56.5%_23r	Baldspot	EXON	chr3L_16649502
chr3L	16649626	16649626	16	16.0%_25r	Baldspot	EXON	chr3L_16649626
chr3L	16649746	16649746	31.8	31.8%_22r	Baldspot	EXON	chr3L_16649746
chr3L	16650085	16650085	23.8	23.8%_21r	Baldspot	EXON	chr3L_16650085
chr3L	16650105	16650105	25	25.0%_24r	Baldspot	EXON	chr3L_16650105
chr3L	16650109	16650109	21.4	21.4%_28r	Baldspot	EXON	chr3L_16650109
chr3L	16650244	16650244	23.1	23.1%_26r	Baldspot	EXON	chr3L_16650244
chr3L	16650274	16650274	37.1	37.1%_35r	Baldspot	EXON	chr3L_16650274
chr3L	16650278	16650278	38.2	38.2%_34r	Baldspot	EXON	chr3L_16650278
chr3L	16671775	16671775	51.5	51.5%_167r	zetaCOP	EXON	chr3L_16671775
chr3L	16671788	16671788	33.2	33.2%_196r	zetaCOP	EXON	chr3L_16671788
chr3L	16671813	16671813	22.5	22.5%_289r	zetaCOP	EXON	chr3L_16671813
chr3L	16676486	16676486	13.6	13.6%_22r	Lasp	EXON	chr3L_16676486
chr3L	16676519	16676519	20	20.0%_40r	Lasp	EXON	chr3L_16676519
chr3L	16676537	16676537	40.5	40.5%_42r	Lasp	EXON	chr3L_16676537
chr3L	16676756	16676756	68	68.0%_25r	Lasp	EXON	chr3L_16676756
chr3L	16676890	16676890	24.2	24.2%_33r	Lasp	EXON	chr3L_16676890
chr3L	16676893	16676893	30.3	30.3%_33r	Lasp	EXON	chr3L_16676893
chr3L	16676920	16676920	17.2	17.2%_29r	Lasp	EXON	chr3L_16676920
chr3L	16676924	16676924	12	12.0%_25r	Lasp	EXON	chr3L_16676924
chr3L	16676941	16676941	28.1	28.1%_32r	Lasp	EXON	chr3L_16676941
chr3L	16677116	16677116	43.5	43.5%_23r	Lasp	EXON	chr3L_16677116
chr3L	16677306	16677306	30.4	30.4%_23r	Lasp	EXON	chr3L_16677306
chr3L	16677310	16677310	14.8	14.8%_27r	Lasp	EXON	chr3L_16677310
chr3L	16678114	16678114	15.5	15.5%_58r	CG43954	EXON	chr3L_16678114
chr3L	16678114	16678114	15.5	15.5%_58r	Lasp	EXON	chr3L_16678114
chr3L	16678179	16678179	29.4	29.4%_51r	CG43954	EXON	chr3L_16678179
chr3L	16678179	16678179	29.4	29.4%_51r	Lasp	EXON	chr3L_16678179
chr3L	16678232	16678232	44.8	44.8%_29r	CG43954	EXON	chr3L_16678232
chr3L	16678232	16678232	44.8	44.8%_29r	Lasp	EXON	chr3L_16678232
chr3L	16678896	16678896	70.4	70.4%_27r	CG43954	EXON	chr3L_16678896
chr3L	16678896	16678896	70.4	70.4%_27r	Lasp	EXON	chr3L_16678896
chr3L	16679026	16679026	10.7	10.7%_28r	CG43954	EXON	chr3L_16679026
chr3L	16679026	16679026	10.7	10.7%_28r	Lasp	EXON	chr3L_16679026
chr3L	16679401	16679401	63.6	63.6%_22r	CG43954	EXON	chr3L_16679401
chr3L	16679401	16679401	63.6	63.6%_22r	Lasp	EXON	chr3L_16679401
chr3L	16679884	16679884	54.2	54.2%_59r	CG43954	EXON	chr3L_16679884
chr3L	16679884	16679884	54.2	54.2%_59r	Lasp	EXON	chr3L_16679884
chr3L	16679920	16679920	15.7	15.7%_83r	CG43954	EXON	chr3L_16679920
chr3L	16679920	16679920	15.7	15.7%_83r	Lasp	EXON	chr3L_16679920
chr3L	16681333	16681333	18.9	18.9%_53r	CG43954	EXON	chr3L_16681333
chr3L	16681333	16681333	18.9	18.9%_53r	Lasp	EXON	chr3L_16681333
chr3L	16711200	16711200	29.9	29.9%_107r	CG43954	EXON	chr3L_16711200
chr3L	16711200	16711200	29.9	29.9%_107r	Lasp	EXON	chr3L_16711200
chr3L	16711382	16711382	15.9	15.9%_82r	CG43954	EXON	chr3L_16711382
chr3L	16711382	16711382	15.9	15.9%_82r	Lasp	EXON	chr3L_16711382
chr3L	16711410	16711410	20	20.0%_40r	CG43954	EXON	chr3L_16711410
chr3L	16711410	16711410	20	20.0%_40r	Lasp	EXON	chr3L_16711410
chr3L	16711420	16711420	19.2	19.2%_52r	CG43954	EXON	chr3L_16711420
chr3L	16711420	16711420	19.2	19.2%_52r	Lasp	EXON	chr3L_16711420
chr3L	16711447	16711447	20	20.0%_70r	CG43954	EXON	chr3L_16711447
chr3L	16711447	16711447	20	20.0%_70r	Lasp	EXON	chr3L_16711447
chr3L	16711453	16711453	11	11.0%_73r	CG43954	EXON	chr3L_16711453
chr3L	16711453	16711453	11	11.0%_73r	Lasp	EXON	chr3L_16711453
chr3L	16711586	16711586	16	16.0%_75r	CG43954	EXON	chr3L_16711586
chr3L	16711586	16711586	16	16.0%_75r	Lasp	EXON	chr3L_16711586
chr3L	16777953	16777953	32.1	32.1%_28r	CG13025	EXON	chr3L_16777953
chr3L	16780871	16780871	6.9	6.9%_29r	CG9705	INTRON	chr3L_16780871
chr3L	16781934	16781934	15.6	15.6%_186r	CG9705	EXON	chr3L_16781934
chr3L	16781966	16781966	46.2	46.2%_106r	CG9705	EXON	chr3L_16781966
chr3L	16781967	16781967	33.3	33.3%_102r	CG9705	EXON	chr3L_16781967
chr3L	16782288	16782288	32.8	32.8%_58r	CG9705	EXON	chr3L_16782288
chr3L	16782322	16782322	17.5	17.5%_40r	CG9705	EXON	chr3L_16782322
chr3L	16784368	16784368	14	14.0%_57r	CG9706	EXON	chr3L_16784368
chr3L	16784984	16784984	38.8	38.8%_49r	CG9706	EXON	chr3L_16784984
chr3L	16784985	16784985	27.5	27.5%_51r	CG9706	EXON	chr3L_16784985
chr3L	16785339	16785339	15.4	15.4%_324r	Int6	EXON	chr3L_16785339
chr3L	16787875	16787875	16	16.0%_25r	CG9674	EXON	chr3L_16787875
chr3L	16788373	16788373	12.5	12.5%_56r	CG9674	EXON	chr3L_16788373
chr3L	16788440	16788440	8.2	8.2%_49r	CG9674	EXON	chr3L_16788440
chr3L	16788480	16788480	8.7	8.7%_46r	CG9674	EXON	chr3L_16788480
chr3L	16788501	16788501	8.3	8.3%_48r	CG9674	EXON	chr3L_16788501
chr3L	16788716	16788716	6.8	6.8%_59r	CG9674	EXON	chr3L_16788716
chr3L	16808825	16808825	7.4	7.4%_54r	nudC	EXON	chr3L_16808825
chr3L	16818911	16818911	27.8	27.8%_90r	nudC	EXON	chr3L_16818911
chr3L	16818961	16818961	33.3	33.3%_87r	nudC	EXON	chr3L_16818961
chr3L	16843848	16843848	32.3	32.3%_62r	TSG101	EXON	chr3L_16843848
chr3L	16844011	16844011	46.9	46.9%_98r	TSG101	EXON	chr3L_16844011
chr3L	16844121	16844121	42.9	42.9%_77r	TSG101	EXON	chr3L_16844121
chr3L	16844331	16844331	49.4	49.4%_77r	TSG101	EXON	chr3L_16844331
chr3L	16844780	16844780	26.8	26.8%_280r	CG9669	EXON	chr3L_16844780
chr3L	16848094	16848094	12.5	12.5%_24r	CG9715	EXON	chr3L_16848094
chr3L	16848158	16848158	23.1	23.1%_26r	CG9715	EXON	chr3L_16848158
chr3L	16853898	16853898	9.5	9.5%_21r	sina	EXON	chr3L_16853898
chr3L	16863923	16863923	19.2	19.2%_26r	CG9951	EXON	chr3L_16863923
chr3L	16864399	16864399	27.3	27.3%_22r	CG9951	EXON	chr3L_16864399
chr3L	16864452	16864452	19	19.0%_21r	CG9951	EXON	chr3L_16864452
chr3L	16921512	16921512	14.3	14.3%_28r	Lmpt	EXON	chr3L_16921512
chr3L	16921517	16921517	15.4	15.4%_26r	Lmpt	EXON	chr3L_16921517
chr3L	16921709	16921709	13	13.0%_23r	Lmpt	EXON	chr3L_16921709
chr3L	16921783	16921783	19	19.0%_21r	Lmpt	EXON	chr3L_16921783
chr3L	16922126	16922126	54.5	54.5%_22r	Lmpt	EXON	chr3L_16922126
chr3L	16922136	16922136	34.8	34.8%_23r	Lmpt	EXON	chr3L_16922136
chr3L	16922157	16922157	10.7	10.7%_28r	Lmpt	EXON	chr3L_16922157
chr3L	16922163	16922163	73.1	73.1%_26r	Lmpt	EXON	chr3L_16922163
chr3L	16922199	16922199	72.7	72.7%_22r	Lmpt	EXON	chr3L_16922199
chr3L	16959215	16959215	19.3	19.3%_83r	Nc73EF	EXON	chr3L_16959215
chr3L	16964724	16964724	13	13.0%_69r	Nc73EF	EXON	chr3L_16964724
chr3L	16964727	16964727	22.4	22.4%_67r	Nc73EF	EXON	chr3L_16964727
chr3L	16967435	16967435	17.8	17.8%_129r	Nc73EF	EXON	chr3L_16967435
chr3L	16967748	16967748	18.8	18.8%_69r	Nc73EF	EXON	chr3L_16967748
chr3L	16967848	16967848	53.6	53.6%_168r	Nc73EF	EXON	chr3L_16967848
chr3L	16967960	16967960	27.1	27.1%_48r	Nc73EF	EXON	chr3L_16967960
chr3L	16967970	16967970	27.3	27.3%_44r	Nc73EF	EXON	chr3L_16967970
chr3L	16967995	16967995	71.8	71.8%_39r	Nc73EF	EXON	chr3L_16967995
chr3L	16968004	16968004	51.5	51.5%_33r	Nc73EF	EXON	chr3L_16968004
chr3L	16968063	16968063	15.7	15.7%_51r	Nc73EF	EXON	chr3L_16968063
chr3L	16993829	16993829	10.8	10.8%_37r	Exn	EXON	chr3L_16993829
chr3L	16993830	16993830	8.1	8.1%_37r	Exn	EXON	chr3L_16993830
chr3L	16993835	16993835	10.5	10.5%_38r	Exn	EXON	chr3L_16993835
chr3L	17013028	17013028	18.8	18.8%_32r	CG6664	EXON	chr3L_17013028
chr3L	17013166	17013166	59.1	59.1%_22r	CG6664	EXON	chr3L_17013166
chr3L	17013438	17013438	56.2	56.2%_32r	CG6664	EXON	chr3L_17013438
chr3L	17013503	17013503	38.1	38.1%_21r	CG6664	EXON	chr3L_17013503
chr3L	17013901	17013901	30.4	30.4%_23r	CG6664	EXON	chr3L_17013901
chr3L	17020213	17020213	55	55.0%_20r	CG7728	EXON	chr3L_17020213
chr3L	17043166	17043166	19	19.0%_21r	Papst2	EXON	chr3L_17043166
chr3L	17043304	17043304	25	25.0%_32r	Papst2	EXON	chr3L_17043304
chr3L	17043340	17043340	31.4	31.4%_35r	Papst2	EXON	chr3L_17043340
chr3L	17043477	17043477	18.2	18.2%_33r	Papst2	EXON	chr3L_17043477
chr3L	17043580	17043580	17.1	17.1%_35r	Papst2	EXON	chr3L_17043580
chr3L	17043628	17043628	19.1	19.1%_47r	Papst2	EXON	chr3L_17043628
chr3L	17043746	17043746	33.3	33.3%_27r	Papst2	EXON	chr3L_17043746
chr3L	17043805	17043805	58.1	58.1%_43r	Papst2	EXON	chr3L_17043805
chr3L	17044058	17044058	37.8	37.8%_45r	Papst2	EXON	chr3L_17044058
chr3L	17044283	17044283	13	13.0%_54r	Papst2	EXON	chr3L_17044283
chr3L	17044401	17044401	6.5	6.5%_46r	Papst2	EXON	chr3L_17044401
chr3L	17044511	17044511	30.2	30.2%_315r	CG14057	EXON	chr3L_17044511
chr3L	17044547	17044547	32.3	32.3%_260r	CG14057	EXON	chr3L_17044547
chr3L	17044604	17044604	14.5	14.5%_282r	CG14057	EXON	chr3L_17044604
chr3L	17054972	17054972	39.1	39.1%_23r	rogdi	EXON	chr3L_17054972
chr3L	1715826	1715826	69.6	69.6%_23r	drpr	EXON	chr3L_1715826
chr3L	1715962	1715962	17.9	17.9%_39r	drpr	EXON	chr3L_1715962
chr3L	1715979	1715979	50	50.0%_28r	drpr	EXON	chr3L_1715979
chr3L	1716261	1716261	16.7	16.7%_24r	drpr	EXON	chr3L_1716261
chr3L	1716469	1716469	11.1	11.1%_36r	drpr	EXON	chr3L_1716469
chr3L	172377	172377	48.2	48.2%_85r	p130CAS	EXON	chr3L_172377
chr3L	17238674	17238674	25.8	25.8%_93r	CG6512	EXON	chr3L_17238674
chr3L	17238678	17238678	47.8	47.8%_67r	CG6512	EXON	chr3L_17238678
chr3L	17238697	17238697	16.3	16.3%_49r	CG6512	EXON	chr3L_17238697
chr3L	17238828	17238828	12	12.0%_217r	CG6512	EXON	chr3L_17238828
chr3L	17238983	17238983	50.7	50.7%_274r	CG6512	EXON	chr3L_17238983
chr3L	17239068	17239068	12.7	12.7%_292r	CG6512	EXON	chr3L_17239068
chr3L	17239190	17239190	22.9	22.9%_258r	CG6512	EXON	chr3L_17239190
chr3L	17239535	17239535	19.5	19.5%_262r	CG6512	EXON	chr3L_17239535
chr3L	17241643	17241643	18.7	18.7%_166r	CG6512	EXON	chr3L_17241643
chr3L	1730527	1730527	14.3	14.3%_21r	drpr	EXON	chr3L_1730527
chr3L	174178	174178	8.5	8.5%_246r	p130CAS	EXON	chr3L_174178
chr3L	17422238	17422238	22.7	22.7%_22r	Sec3	EXON	chr3L_17422238
chr3L	174228	174228	19.2	19.2%_167r	p130CAS	EXON	chr3L_174228
chr3L	17426018	17426018	21.1	21.1%_726r	CG7630	EXON	chr3L_17426018
chr3L	17426210	17426210	36.3	36.3%_714r	CG7630	EXON	chr3L_17426210
chr3L	17427324	17427324	17.2	17.2%_29r	CG33052	EXON	chr3L_17427324
chr3L	17427400	17427400	28.9	28.9%_45r	CG33052	EXON	chr3L_17427400
chr3L	17427462	17427462	8.3	8.3%_24r	CG33052	EXON	chr3L_17427462
chr3L	17427463	17427463	8.7	8.7%_23r	CG33052	EXON	chr3L_17427463
chr3L	17427464	17427464	39.1	39.1%_23r	CG33052	EXON	chr3L_17427464
chr3L	17427566	17427566	48	48.0%_50r	CG33052	EXON	chr3L_17427566
chr3L	17427589	17427589	12	12.0%_83r	CG33052	EXON	chr3L_17427589
chr3L	174278	174278	78.8	78.8%_118r	p130CAS	EXON	chr3L_174278
chr3L	17427994	17427994	35.9	35.9%_64r	CG33052	EXON	chr3L_17427994
chr3L	17428232	17428232	34.1	34.1%_41r	CG33052	EXON	chr3L_17428232
chr3L	17429193	17429193	20	20.0%_20r	CG32174	EXON	chr3L_17429193
chr3L	17429193	17429193	20	20.0%_20r	frc	EXON	chr3L_17429193
chr3L	174295	174295	34.8	34.8%_158r	p130CAS	EXON	chr3L_174295
chr3L	17431614	17431614	58.5	58.5%_41r	CG32174	EXON	chr3L_17431614
chr3L	17431614	17431614	58.5	58.5%_41r	frc	EXON	chr3L_17431614
chr3L	17431732	17431732	33.3	33.3%_90r	CG32174	EXON	chr3L_17431732
chr3L	17431732	17431732	33.3	33.3%_90r	frc	EXON	chr3L_17431732
chr3L	17431815	17431815	11.6	11.6%_121r	CG32174	EXON	chr3L_17431815
chr3L	17431815	17431815	11.6	11.6%_121r	frc	EXON	chr3L_17431815
chr3L	17431861	17431861	20	20.0%_105r	CG32174	EXON	chr3L_17431861
chr3L	17431861	17431861	20	20.0%_105r	frc	EXON	chr3L_17431861
chr3L	17431894	17431894	41.2	41.2%_102r	CG32174	EXON	chr3L_17431894
chr3L	17431894	17431894	41.2	41.2%_102r	frc	EXON	chr3L_17431894
chr3L	17466556	17466556	27.1	27.1%_247r	CG7603	EXON	chr3L_17466556
chr3L	17466581	17466581	46.5	46.5%_228r	CG7603	EXON	chr3L_17466581
chr3L	17495166	17495166	35.7	35.7%_28r	Oatp74D	INTRON	chr3L_17495166
chr3L	17495166	17495166	35.7	35.7%_28r	edin	EXON	chr3L_17495166
chr3L	17527169	17527169	40	40.0%_25r	Edc3	EXON	chr3L_17527169
chr3L	17527202	17527202	10.3	10.3%_39r	Edc3	EXON	chr3L_17527202
chr3L	17527228	17527228	50	50.0%_30r	Edc3	EXON	chr3L_17527228
chr3L	17527240	17527240	77.1	77.1%_35r	Edc3	EXON	chr3L_17527240
chr3L	17527549	17527549	12	12.0%_25r	Edc3	EXON	chr3L_17527549
chr3L	17527881	17527881	39.3	39.3%_28r	Edc3	EXON	chr3L_17527881
chr3L	17528077	17528077	20.8	20.8%_24r	Edc3	EXON	chr3L_17528077
chr3L	17528556	17528556	18.2	18.2%_22r	Edc3	EXON	chr3L_17528556
chr3L	17529124	17529124	20.8	20.8%_24r	Edc3	EXON	chr3L_17529124
chr3L	17529338	17529338	27.3	27.3%_22r	Edc3	EXON	chr3L_17529338
chr3L	17529612	17529612	40.9	40.9%_22r	Edc3	EXON	chr3L_17529612
chr3L	17530229	17530229	15.4	15.4%_26r	Nedd4	EXON	chr3L_17530229
chr3L	17533574	17533574	33.3	33.3%_30r	Nedd4	EXON	chr3L_17533574
chr3L	17533628	17533628	38.7	38.7%_31r	Nedd4	EXON	chr3L_17533628
chr3L	17533767	17533767	14.3	14.3%_21r	Nedd4	EXON	chr3L_17533767
chr3L	17533958	17533958	52.2	52.2%_23r	Nedd4	INTRON	chr3L_17533958
chr3L	17533961	17533961	20	20.0%_25r	Nedd4	INTRON	chr3L_17533961
chr3L	17538830	17538830	39.6	39.6%_53r	Nedd4	EXON	chr3L_17538830
chr3L	17541317	17541317	12.9	12.9%_31r	Nedd4	EXON	chr3L_17541317
chr3L	17543985	17543985	30.8	30.8%_52r	Nedd4	EXON	chr3L_17543985
chr3L	17544075	17544075	25.5	25.5%_47r	Nedd4	EXON	chr3L_17544075
chr3L	17544515	17544515	22.5	22.5%_40r	Nedd4	EXON	chr3L_17544515
chr3L	17544718	17544718	22.9	22.9%_35r	Nedd4	EXON	chr3L_17544718
chr3L	17544738	17544738	15.9	15.9%_44r	Nedd4	EXON	chr3L_17544738
chr3L	17544766	17544766	25	25.0%_40r	Nedd4	EXON	chr3L_17544766
chr3L	17545633	17545633	50	50.0%_28r	Nedd4	EXON	chr3L_17545633
chr3L	17545698	17545698	28.9	28.9%_45r	Nedd4	EXON	chr3L_17545698
chr3L	17545832	17545832	19.6	19.6%_46r	Nedd4	EXON	chr3L_17545832
chr3L	17545888	17545888	20	20.0%_20r	Nedd4	EXON	chr3L_17545888
chr3L	17546133	17546133	30.4	30.4%_23r	Nedd4	EXON	chr3L_17546133
chr3L	17552043	17552043	62.9	62.9%_35r	CycT	EXON	chr3L_17552043
chr3L	17553861	17553861	16.4	16.4%_73r	CycT	EXON	chr3L_17553861
chr3L	17553973	17553973	12.5	12.5%_72r	CycT	EXON	chr3L_17553973
chr3L	17553981	17553981	49.2	49.2%_65r	CycT	EXON	chr3L_17553981
chr3L	17554027	17554027	61.4	61.4%_57r	CycT	EXON	chr3L_17554027
chr3L	17554305	17554305	10.2	10.2%_59r	CycT	EXON	chr3L_17554305
chr3L	17554323	17554323	22.2	22.2%_36r	CycT	EXON	chr3L_17554323
chr3L	17554335	17554335	27.8	27.8%_36r	CycT	EXON	chr3L_17554335
chr3L	17554341	17554341	34.3	34.3%_35r	CycT	EXON	chr3L_17554341
chr3L	17554753	17554753	33.3	33.3%_36r	CycT	EXON	chr3L_17554753
chr3L	17555252	17555252	16	16.0%_25r	CycT	EXON	chr3L_17555252
chr3L	17555446	17555446	6.8	6.8%_44r	CycT	EXON	chr3L_17555446
chr3L	17555464	17555464	13.5	13.5%_37r	CycT	EXON	chr3L_17555464
chr3L	17556498	17556498	11.8	11.8%_34r	CycT	EXON	chr3L_17556498
chr3L	17556832	17556832	50	50.0%_28r	CycT	EXON	chr3L_17556832
chr3L	17556839	17556839	39.3	39.3%_28r	CycT	EXON	chr3L_17556839
chr3L	17557083	17557083	32.3	32.3%_31r	CycT	EXON	chr3L_17557083
chr3L	17557617	17557617	32.1	32.1%_28r	CycT	EXON	chr3L_17557617
chr3L	175977	175977	19.6	19.6%_46r	CG7049	EXON	chr3L_175977
chr3L	175984	175984	26.5	26.5%_34r	CG7049	EXON	chr3L_175984
chr3L	17620197	17620197	12.9	12.9%_70r	CG6259	EXON	chr3L_17620197
chr3L	17620321	17620321	42.6	42.6%_136r	CG6259	EXON	chr3L_17620321
chr3L	17628891	17628891	15	15.0%_20r	CG7510	EXON	chr3L_17628891
chr3L	17630376	17630376	42.9	42.9%_21r	CG7510	EXON	chr3L_17630376
chr3L	17638260	17638260	48.7	48.7%_78r	Pep	EXON	chr3L_17638260
chr3L	17638334	17638334	22.1	22.1%_68r	Pep	EXON	chr3L_17638334
chr3L	17638348	17638348	22.5	22.5%_71r	Pep	EXON	chr3L_17638348
chr3L	17638365	17638365	54.5	54.5%_66r	Pep	EXON	chr3L_17638365
chr3L	17638518	17638518	44.6	44.6%_74r	Pep	EXON	chr3L_17638518
chr3L	17638582	17638582	45.8	45.8%_48r	Pep	EXON	chr3L_17638582
chr3L	17638621	17638621	26.8	26.8%_56r	Pep	EXON	chr3L_17638621
chr3L	17638631	17638631	14.1	14.1%_64r	Pep	EXON	chr3L_17638631
chr3L	17648499	17648499	45	45.0%_20r	Ndfip	EXON	chr3L_17648499
chr3L	17655325	17655325	41.8	41.8%_158r	CG7484	EXON	chr3L_17655325
chr3L	17655499	17655499	33.5	33.5%_176r	CG7484	EXON	chr3L_17655499
chr3L	17655588	17655588	46.9	46.9%_143r	CG7484	EXON	chr3L_17655588
chr3L	17751897	17751897	56.7	56.7%_30r	Adgf-A	EXON	chr3L_17751897
chr3L	17751908	17751908	14.8	14.8%_27r	Adgf-A	EXON	chr3L_17751908
chr3L	17751934	17751934	15.4	15.4%_26r	Adgf-A	EXON	chr3L_17751934
chr3L	17751986	17751986	36.7	36.7%_30r	Adgf-A	EXON	chr3L_17751986
chr3L	17752015	17752015	11.4	11.4%_35r	Adgf-A	EXON	chr3L_17752015
chr3L	17752084	17752084	43.5	43.5%_23r	Adgf-A	EXON	chr3L_17752084
chr3L	17752090	17752090	52.2	52.2%_23r	Adgf-A	EXON	chr3L_17752090
chr3L	17752164	17752164	35	35.0%_20r	Adgf-A	EXON	chr3L_17752164
chr3L	17752176	17752176	9.1	9.1%_22r	Adgf-A	EXON	chr3L_17752176
chr3L	17752288	17752288	13.9	13.9%_36r	Adgf-A	EXON	chr3L_17752288
chr3L	17752298	17752298	8.6	8.6%_35r	Adgf-A	EXON	chr3L_17752298
chr3L	17752313	17752313	9.5	9.5%_42r	Adgf-A	EXON	chr3L_17752313
chr3L	17752332	17752332	17.6	17.6%_34r	Adgf-A	EXON	chr3L_17752332
chr3L	17752379	17752379	28.1	28.1%_32r	Adgf-A	EXON	chr3L_17752379
chr3L	17752500	17752500	43.5	43.5%_23r	Adgf-A	EXON	chr3L_17752500
chr3L	17752658	17752658	37.5	37.5%_32r	Adgf-A	EXON	chr3L_17752658
chr3L	17752724	17752724	40	40.0%_35r	Adgf-A	EXON	chr3L_17752724
chr3L	17753141	17753141	29.2	29.2%_24r	Adgf-A	EXON	chr3L_17753141
chr3L	17754054	17754054	44.4	44.4%_27r	Adgf-A	EXON	chr3L_17754054
chr3L	1778526	1778526	11.8	11.8%_34r	alpha-Spec	EXON	chr3L_1778526
chr3L	1778649	1778649	18.9	18.9%_37r	alpha-Spec	EXON	chr3L_1778649
chr3L	1778682	1778682	35.2	35.2%_54r	alpha-Spec	EXON	chr3L_1778682
chr3L	1778683	1778683	16.7	16.7%_54r	alpha-Spec	EXON	chr3L_1778683
chr3L	1778690	1778690	13	13.0%_54r	alpha-Spec	EXON	chr3L_1778690
chr3L	1779160	1779160	30	30.0%_70r	alpha-Spec	EXON	chr3L_1779160
chr3L	1779677	1779677	57.4	57.4%_68r	alpha-Spec	EXON	chr3L_1779677
chr3L	17797915	17797915	8.4	8.4%_367r	NUCB1	EXON	chr3L_17797915
chr3L	1779952	1779952	7.3	7.3%_41r	alpha-Spec	EXON	chr3L_1779952
chr3L	17841729	17841729	26.5	26.5%_34r	CG5567	EXON	chr3L_17841729
chr3L	17842411	17842411	29	29.0%_31r	CR45175	EXON	chr3L_17842411
chr3L	17842416	17842416	24.2	24.2%_33r	CR45175	EXON	chr3L_17842416
chr3L	17843875	17843875	28.6	28.6%_21r	MED19	EXON	chr3L_17843875
chr3L	17847840	17847840	33.7	33.7%_83r	CG7430	EXON	chr3L_17847840
chr3L	17849196	17849196	9.5	9.5%_137r	CG7430	EXON	chr3L_17849196
chr3L	17849220	17849220	29.5	29.5%_105r	CG7430	EXON	chr3L_17849220
chr3L	17849222	17849222	22.5	22.5%_111r	CG7430	EXON	chr3L_17849222
chr3L	17849291	17849291	34.8	34.8%_112r	CG7430	EXON	chr3L_17849291
chr3L	17852802	17852802	12.6	12.6%_103r	CG5535	EXON	chr3L_17852802
chr3L	17852912	17852912	28.1	28.1%_57r	CG5535	EXON	chr3L_17852912
chr3L	17853415	17853415	10.7	10.7%_56r	CG5535	EXON	chr3L_17853415
chr3L	17898920	17898920	12.8	12.8%_78r	Prestin	EXON	chr3L_17898920
chr3L	17898967	17898967	12	12.0%_83r	Prestin	EXON	chr3L_17898967
chr3L	17898983	17898983	71.4	71.4%_70r	Prestin	EXON	chr3L_17898983
chr3L	17899111	17899111	55.9	55.9%_68r	Prestin	EXON	chr3L_17899111
chr3L	17899177	17899177	47.7	47.7%_44r	Prestin	EXON	chr3L_17899177
chr3L	17899204	17899204	21.7	21.7%_60r	Prestin	EXON	chr3L_17899204
chr3L	17899227	17899227	39.3	39.3%_61r	Prestin	EXON	chr3L_17899227
chr3L	17899429	17899429	13.5	13.5%_52r	Prestin	EXON	chr3L_17899429
chr3L	17899469	17899469	12.5	12.5%_40r	Prestin	EXON	chr3L_17899469
chr3L	17899504	17899504	72.4	72.4%_29r	Prestin	EXON	chr3L_17899504
chr3L	17899639	17899639	61	61.0%_41r	Prestin	EXON	chr3L_17899639
chr3L	17900410	17900410	43.4	43.4%_53r	Prestin	EXON	chr3L_17900410
chr3L	17900510	17900510	40	40.0%_30r	Prestin	EXON	chr3L_17900510
chr3L	17901615	17901615	35.1	35.1%_74r	Prestin	EXON	chr3L_17901615
chr3L	17901772	17901772	27.6	27.6%_58r	Prestin	EXON	chr3L_17901772
chr3L	17902019	17902019	21.4	21.4%_42r	Prestin	EXON	chr3L_17902019
chr3L	17902095	17902095	16.7	16.7%_48r	Prestin	EXON	chr3L_17902095
chr3L	17907248	17907248	55	55.0%_40r	Prestin	EXON	chr3L_17907248
chr3L	17907712	17907712	43.5	43.5%_23r	Prestin	EXON	chr3L_17907712
chr3L	17909315	17909315	33.3	33.3%_21r	CG14353	EXON	chr3L_17909315
chr3L	17909697	17909697	20	20.0%_20r	CG5290	EXON	chr3L_17909697
chr3L	17909722	17909722	19.4	19.4%_31r	CG5290	EXON	chr3L_17909722
chr3L	17909785	17909785	14.7	14.7%_102r	CG5290	EXON	chr3L_17909785
chr3L	17909839	17909839	18.8	18.8%_48r	CG5290	EXON	chr3L_17909839
chr3L	17909944	17909944	14.9	14.9%_67r	CG5290	EXON	chr3L_17909944
chr3L	17909989	17909989	13.2	13.2%_53r	CG5290	EXON	chr3L_17909989
chr3L	17910188	17910188	11.9	11.9%_59r	CG5290	EXON	chr3L_17910188
chr3L	17910443	17910443	20	20.0%_40r	CG5290	EXON	chr3L_17910443
chr3L	17910617	17910617	20	20.0%_45r	CG5290	EXON	chr3L_17910617
chr3L	17912094	17912094	10.3	10.3%_29r	CG5290	EXON	chr3L_17912094
chr3L	17912283	17912283	16.1	16.1%_31r	CG5290	EXON	chr3L_17912283
chr3L	17954487	17954487	13	13.0%_23r	Eip75B	EXON	chr3L_17954487
chr3L	17954708	17954708	18.5	18.5%_27r	Eip75B	EXON	chr3L_17954708
chr3L	17954770	17954770	19.2	19.2%_26r	Eip75B	EXON	chr3L_17954770
chr3L	17955045	17955045	11.4	11.4%_35r	Eip75B	EXON	chr3L_17955045
chr3L	17955358	17955358	30	30.0%_20r	Eip75B	EXON	chr3L_17955358
chr3L	17956096	17956096	8.3	8.3%_24r	Eip75B	EXON	chr3L_17956096
chr3L	17956183	17956183	36.4	36.4%_22r	Eip75B	EXON	chr3L_17956183
chr3L	17961043	17961043	18.2	18.2%_33r	Eip75B	EXON	chr3L_17961043
chr3L	17961209	17961209	23.3	23.3%_30r	Eip75B	EXON	chr3L_17961209
chr3L	17961245	17961245	17.4	17.4%_23r	Eip75B	EXON	chr3L_17961245
chr3L	17961336	17961336	15	15.0%_20r	Eip75B	EXON	chr3L_17961336
chr3L	17961427	17961427	10	10.0%_20r	Eip75B	EXON	chr3L_17961427
chr3L	17961595	17961595	6	6.0%_50r	Eip75B	EXON	chr3L_17961595
chr3L	17961602	17961602	23.9	23.9%_46r	Eip75B	EXON	chr3L_17961602
chr3L	17961652	17961652	11.1	11.1%_45r	Eip75B	EXON	chr3L_17961652
chr3L	17961656	17961656	18.8	18.8%_48r	Eip75B	EXON	chr3L_17961656
chr3L	17961747	17961747	15.8	15.8%_76r	Eip75B	EXON	chr3L_17961747
chr3L	17961763	17961763	12	12.0%_25r	Eip75B	EXON	chr3L_17961763
chr3L	1802056	1802056	6.8	6.8%_44r	JTBR	EXON	chr3L_1802056
chr3L	1802275	1802275	31.3	31.3%_99r	JTBR	EXON	chr3L_1802275
chr3L	18107149	18107149	13.7	13.7%_102r	mRpS26	EXON	chr3L_18107149
chr3L	18107251	18107251	35.3	35.3%_102r	mRpS26	EXON	chr3L_18107251
chr3L	18107408	18107408	24.7	24.7%_93r	mRpS26	EXON	chr3L_18107408
chr3L	18107963	18107963	21.1	21.1%_38r	CG5147	EXON	chr3L_18107963
chr3L	18107974	18107974	40.5	40.5%_37r	CG5147	EXON	chr3L_18107974
chr3L	18108379	18108379	45.5	45.5%_22r	CG5147	EXON	chr3L_18108379
chr3L	18115111	18115111	20.8	20.8%_24r	CG32195	EXON	chr3L_18115111
chr3L	18115111	18115111	20.8	20.8%_24r	CG7341	INTRON	chr3L_18115111
chr3L	18115363	18115363	39.3	39.3%_28r	CG32195	EXON	chr3L_18115363
chr3L	18115363	18115363	39.3	39.3%_28r	CG7341	INTRON	chr3L_18115363
chr3L	18115424	18115424	22.6	22.6%_31r	CG32195	EXON	chr3L_18115424
chr3L	18115424	18115424	22.6	22.6%_31r	CG7341	INTRON	chr3L_18115424
chr3L	182562	182562	6.5	6.5%_31r	CG34140	EXON	chr3L_182562
chr3L	182562	182562	6.5	6.5%_31r	Mkp	EXON	chr3L_182562
chr3L	182588	182588	41.4	41.4%_29r	CG34140	EXON	chr3L_182588
chr3L	182588	182588	41.4	41.4%_29r	Mkp	EXON	chr3L_182588
chr3L	182673	182673	26	26.0%_50r	CG34140	EXON	chr3L_182673
chr3L	182673	182673	26	26.0%_50r	Mkp	EXON	chr3L_182673
chr3L	182678	182678	33.9	33.9%_56r	CG34140	EXON	chr3L_182678
chr3L	182678	182678	33.9	33.9%_56r	Mkp	EXON	chr3L_182678
chr3L	182738	182738	33.9	33.9%_56r	CG34140	EXON	chr3L_182738
chr3L	182738	182738	33.9	33.9%_56r	Mkp	EXON	chr3L_182738
chr3L	182804	182804	37.7	37.7%_53r	CG34140	EXON	chr3L_182804
chr3L	182804	182804	37.7	37.7%_53r	Mkp	EXON	chr3L_182804
chr3L	182814	182814	41.8	41.8%_55r	CG34140	EXON	chr3L_182814
chr3L	182814	182814	41.8	41.8%_55r	Mkp	EXON	chr3L_182814
chr3L	182880	182880	62.2	62.2%_45r	CG34140	EXON	chr3L_182880
chr3L	182880	182880	62.2	62.2%_45r	Mkp	EXON	chr3L_182880
chr3L	182926	182926	7.1	7.1%_56r	CG34140	EXON	chr3L_182926
chr3L	182926	182926	7.1	7.1%_56r	Mkp	EXON	chr3L_182926
chr3L	182949	182949	30	30.0%_70r	CG34140	EXON	chr3L_182949
chr3L	182949	182949	30	30.0%_70r	Mkp	EXON	chr3L_182949
chr3L	183084	183084	59	59.0%_39r	CG34140	EXON	chr3L_183084
chr3L	183084	183084	59	59.0%_39r	Mkp	EXON	chr3L_183084
chr3L	183126	183126	66.7	66.7%_27r	CG34140	EXON	chr3L_183126
chr3L	183126	183126	66.7	66.7%_27r	Mkp	EXON	chr3L_183126
chr3L	183249	183249	22.4	22.4%_49r	CG34140	EXON	chr3L_183249
chr3L	183249	183249	22.4	22.4%_49r	Mkp	EXON	chr3L_183249
chr3L	183473	183473	9.8	9.8%_41r	CG34140	EXON	chr3L_183473
chr3L	183473	183473	9.8	9.8%_41r	Mkp	EXON	chr3L_183473
chr3L	183695	183695	6.5	6.5%_31r	CG34140	EXON	chr3L_183695
chr3L	183695	183695	6.5	6.5%_31r	Mkp	EXON	chr3L_183695
chr3L	18397757	18397757	15	15.0%_20r	rpr	EXON	chr3L_18397757
chr3L	18397979	18397979	58.6	58.6%_99r	rpr	EXON	chr3L_18397979
chr3L	18398027	18398027	55.5	55.5%_110r	rpr	EXON	chr3L_18398027
chr3L	18398230	18398230	25.6	25.6%_117r	rpr	EXON	chr3L_18398230
chr3L	18398360	18398360	18.2	18.2%_77r	rpr	EXON	chr3L_18398360
chr3L	18459734	18459734	9.1	9.1%_33r	CG32196	EXON	chr3L_18459734
chr3L	185531	185531	38.5	38.5%_143r	Mtch	EXON	chr3L_185531
chr3L	185718	185718	24.1	24.1%_166r	Mtch	EXON	chr3L_185718
chr3L	1858241	1858241	39.1	39.1%_23r	CG12024	EXON	chr3L_1858241
chr3L	1858640	1858640	11.5	11.5%_26r	CG12024	EXON	chr3L_1858640
chr3L	1858647	1858647	45.8	45.8%_24r	CG12024	EXON	chr3L_1858647
chr3L	1858655	1858655	16.7	16.7%_24r	CG12024	EXON	chr3L_1858655
chr3L	1858670	1858670	6.9	6.9%_29r	CG12024	EXON	chr3L_1858670
chr3L	1858778	1858778	7.1	7.1%_28r	CG12024	EXON	chr3L_1858778
chr3L	1858840	1858840	19	19.0%_21r	CG12024	EXON	chr3L_1858840
chr3L	1858894	1858894	18.2	18.2%_22r	CG12024	EXON	chr3L_1858894
chr3L	1859329	1859329	40	40.0%_20r	R	EXON	chr3L_1859329
chr3L	1859330	1859330	15	15.0%_20r	R	EXON	chr3L_1859330
chr3L	1859542	1859542	10	10.0%_20r	R	EXON	chr3L_1859542
chr3L	1860442	1860442	35	35.0%_20r	R	EXON	chr3L_1860442
chr3L	1860646	1860646	14.3	14.3%_28r	R	EXON	chr3L_1860646
chr3L	1860829	1860829	53.6	53.6%_56r	R	EXON	chr3L_1860829
chr3L	1860916	1860916	36.4	36.4%_55r	R	EXON	chr3L_1860916
chr3L	1860967	1860967	35.2	35.2%_54r	R	EXON	chr3L_1860967
chr3L	1861013	1861013	16.2	16.2%_74r	R	EXON	chr3L_1861013
chr3L	1861269	1861269	27.5	27.5%_80r	R	EXON	chr3L_1861269
chr3L	1861505	1861505	25	25.0%_72r	R	EXON	chr3L_1861505
chr3L	186231	186231	16.1	16.1%_56r	Mtch	EXON	chr3L_186231
chr3L	1862934	1862934	19.2	19.2%_26r	HBS1	EXON	chr3L_1862934
chr3L	1863505	1863505	21.5	21.5%_135r	HBS1	EXON	chr3L_1863505
chr3L	1864461	1864461	21.1	21.1%_90r	HBS1	EXON	chr3L_1864461
chr3L	1865653	1865653	8.3	8.3%_48r	CG12025	EXON	chr3L_1865653
chr3L	1865720	1865720	18.9	18.9%_53r	CG12025	EXON	chr3L_1865720
chr3L	1865888	1865888	26.8	26.8%_56r	CG12025	EXON	chr3L_1865888
chr3L	1865890	1865890	10.7	10.7%_56r	CG12025	EXON	chr3L_1865890
chr3L	18668513	18668513	11.8	11.8%_51r	Capr	EXON	chr3L_18668513
chr3L	18668570	18668570	16.7	16.7%_36r	Capr	EXON	chr3L_18668570
chr3L	18668629	18668629	24.4	24.4%_41r	Capr	EXON	chr3L_18668629
chr3L	18668639	18668639	16.2	16.2%_37r	Capr	EXON	chr3L_18668639
chr3L	18668661	18668661	31.1	31.1%_45r	Capr	EXON	chr3L_18668661
chr3L	18668782	18668782	55.6	55.6%_54r	Capr	EXON	chr3L_18668782
chr3L	18668805	18668805	22.9	22.9%_48r	Capr	EXON	chr3L_18668805
chr3L	18668896	18668896	9.4	9.4%_53r	Capr	EXON	chr3L_18668896
chr3L	18668925	18668925	14.3	14.3%_63r	Capr	EXON	chr3L_18668925
chr3L	18668955	18668955	21.7	21.7%_69r	Capr	EXON	chr3L_18668955
chr3L	18669029	18669029	9.7	9.7%_72r	Capr	EXON	chr3L_18669029
chr3L	18669092	18669092	27.7	27.7%_47r	Capr	EXON	chr3L_18669092
chr3L	18670927	18670927	13.2	13.2%_38r	Capr	EXON	chr3L_18670927
chr3L	18671407	18671407	11.8	11.8%_34r	Capr	EXON	chr3L_18671407
chr3L	18673864	18673864	38.7	38.7%_62r	GNBP2	EXON	chr3L_18673864
chr3L	18674361	18674361	12.1	12.1%_66r	GNBP2	EXON	chr3L_18674361
chr3L	1867491	1867491	33.1	33.1%_142r	CG12025	EXON	chr3L_1867491
chr3L	1867497	1867497	18.6	18.6%_129r	CG12025	EXON	chr3L_1867497
chr3L	18675313	18675313	41	41.0%_39r	GNBP2	EXON	chr3L_18675313
chr3L	1867552	1867552	12.5	12.5%_80r	CG12025	EXON	chr3L_1867552
chr3L	1867586	1867586	20.5	20.5%_78r	CG12025	EXON	chr3L_1867586
chr3L	1867601	1867601	11.9	11.9%_67r	CG12025	EXON	chr3L_1867601
chr3L	1867603	1867603	26.9	26.9%_67r	CG12025	EXON	chr3L_1867603
chr3L	1867656	1867656	14.3	14.3%_35r	CG12025	EXON	chr3L_1867656
chr3L	1867684	1867684	6.1	6.1%_33r	CG12025	EXON	chr3L_1867684
chr3L	1867708	1867708	17	17.0%_53r	CG12025	EXON	chr3L_1867708
chr3L	1867823	1867823	8.6	8.6%_35r	CG12025	EXON	chr3L_1867823
chr3L	1867827	1867827	13.3	13.3%_30r	CG12025	EXON	chr3L_1867827
chr3L	1867835	1867835	13	13.0%_23r	CG12025	EXON	chr3L_1867835
chr3L	1867837	1867837	13	13.0%_23r	CG12025	EXON	chr3L_1867837
chr3L	1867843	1867843	13.8	13.8%_29r	CG12025	EXON	chr3L_1867843
chr3L	1867881	1867881	16.7	16.7%_24r	CG12025	EXON	chr3L_1867881
chr3L	1867894	1867894	44.4	44.4%_45r	CG12025	EXON	chr3L_1867894
chr3L	1867935	1867935	24.3	24.3%_74r	CG12025	EXON	chr3L_1867935
chr3L	1868012	1868012	43.2	43.2%_37r	CG12025	EXON	chr3L_1868012
chr3L	1868044	1868044	27.9	27.9%_43r	CG12025	EXON	chr3L_1868044
chr3L	1868075	1868075	32.2	32.2%_59r	CG12025	EXON	chr3L_1868075
chr3L	1868135	1868135	13.4	13.4%_97r	CG12025	EXON	chr3L_1868135
chr3L	1868202	1868202	34.2	34.2%_76r	CG12025	EXON	chr3L_1868202
chr3L	18682309	18682309	16.7	16.7%_24r	CG32202	EXON	chr3L_18682309
chr3L	18682552	18682552	21.7	21.7%_60r	CG32202	EXON	chr3L_18682552
chr3L	18683037	18683037	16.4	16.4%_73r	Chmp1	EXON	chr3L_18683037
chr3L	18683056	18683056	34.2	34.2%_73r	Chmp1	EXON	chr3L_18683056
chr3L	18683268	18683268	13.3	13.3%_150r	Chmp1	EXON	chr3L_18683268
chr3L	18683360	18683360	31.9	31.9%_135r	Chmp1	EXON	chr3L_18683360
chr3L	1868340	1868340	8.9	8.9%_90r	CG12025	EXON	chr3L_1868340
chr3L	1868479	1868479	12.8	12.8%_39r	CG12025	EXON	chr3L_1868479
chr3L	1868491	1868491	17.6	17.6%_34r	CG12025	EXON	chr3L_1868491
chr3L	1868492	1868492	37.5	37.5%_32r	CG12025	EXON	chr3L_1868492
chr3L	1868493	1868493	53.1	53.1%_32r	CG12025	EXON	chr3L_1868493
chr3L	1868541	1868541	26.1	26.1%_23r	CG12025	EXON	chr3L_1868541
chr3L	1868606	1868606	23.7	23.7%_38r	CG12025	EXON	chr3L_1868606
chr3L	18746035	18746035	18	18.0%_50r	MED11	EXON	chr3L_18746035
chr3L	18749405	18749405	25.5	25.5%_47r	Atg3	EXON	chr3L_18749405
chr3L	18749456	18749456	25.8	25.8%_66r	Atg3	EXON	chr3L_18749456
chr3L	18749608	18749608	16.7	16.7%_54r	Atg3	EXON	chr3L_18749608
chr3L	18750260	18750260	40.2	40.2%_87r	Atg3	EXON	chr3L_18750260
chr3L	18750321	18750321	15.6	15.6%_45r	Atg3	EXON	chr3L_18750321
chr3L	18800737	18800737	8	8.0%_25r	ftz-f1	EXON	chr3L_18800737
chr3L	18800910	18800910	66.7	66.7%_24r	ftz-f1	EXON	chr3L_18800910
chr3L	18801033	18801033	9.3	9.3%_43r	ftz-f1	EXON	chr3L_18801033
chr3L	18801078	18801078	60	60.0%_40r	ftz-f1	EXON	chr3L_18801078
chr3L	18801110	18801110	10	10.0%_50r	ftz-f1	EXON	chr3L_18801110
chr3L	18821401	18821401	19.4	19.4%_31r	HipHop	EXON	chr3L_18821401
chr3L	18821869	18821869	60.7	60.7%_28r	HipHop	EXON	chr3L_18821869
chr3L	18822003	18822003	14.3	14.3%_35r	HipHop	EXON	chr3L_18822003
chr3L	18822707	18822707	16	16.0%_187r	Cat	EXON	chr3L_18822707
chr3L	18822711	18822711	19.3	19.3%_238r	Cat	EXON	chr3L_18822711
chr3L	18826356	18826356	16.6	16.6%_493r	Cat	EXON	chr3L_18826356
chr3L	18826504	18826504	16.2	16.2%_784r	Cat	EXON	chr3L_18826504
chr3L	18826777	18826777	26.1	26.1%_788r	Cat	EXON	chr3L_18826777
chr3L	18826858	18826858	29.8	29.8%_858r	Cat	EXON	chr3L_18826858
chr3L	18826900	18826900	41.9	41.9%_763r	Cat	EXON	chr3L_18826900
chr3L	18827795	18827795	15.3	15.3%_544r	Cat	EXON	chr3L_18827795
chr3L	18827818	18827818	9.7	9.7%_619r	Cat	EXON	chr3L_18827818
chr3L	18827831	18827831	39.6	39.6%_618r	Cat	EXON	chr3L_18827831
chr3L	18827864	18827864	62.8	62.8%_562r	Cat	EXON	chr3L_18827864
chr3L	18827917	18827917	43.9	43.9%_567r	Cat	EXON	chr3L_18827917
chr3L	18827924	18827924	33.2	33.2%_615r	Cat	EXON	chr3L_18827924
chr3L	18827983	18827983	36.9	36.9%_485r	Cat	EXON	chr3L_18827983
chr3L	18828014	18828014	10.1	10.1%_543r	Cat	EXON	chr3L_18828014
chr3L	18828027	18828027	44.2	44.2%_471r	Cat	EXON	chr3L_18828027
chr3L	18828133	18828133	39	39.0%_484r	Cat	EXON	chr3L_18828133
chr3L	18828813	18828813	17.3	17.3%_75r	Indy	EXON	chr3L_18828813
chr3L	18828957	18828957	32.9	32.9%_73r	Indy	EXON	chr3L_18828957
chr3L	18828959	18828959	23.2	23.2%_82r	Indy	EXON	chr3L_18828959
chr3L	18829056	18829056	50.8	50.8%_65r	Indy	EXON	chr3L_18829056
chr3L	18829057	18829057	23.1	23.1%_65r	Indy	EXON	chr3L_18829057
chr3L	18829099	18829099	12.9	12.9%_93r	Indy	EXON	chr3L_18829099
chr3L	18829176	18829176	27.7	27.7%_83r	Indy	EXON	chr3L_18829176
chr3L	18829234	18829234	11.5	11.5%_78r	Indy	EXON	chr3L_18829234
chr3L	18829345	18829345	12.6	12.6%_127r	Indy	EXON	chr3L_18829345
chr3L	18842388	18842388	28	28.0%_25r	CR32027	EXON	chr3L_18842388
chr3L	18842522	18842522	25	25.0%_32r	CR32027	EXON	chr3L_18842522
chr3L	18842595	18842595	34.8	34.8%_23r	CR32027	EXON	chr3L_18842595
chr3L	1884541	1884541	33.3	33.3%_24r	Aprt	EXON	chr3L_1884541
chr3L	18869612	18869612	19	19.0%_58r	CG6852	EXON	chr3L_18869612
chr3L	18869928	18869928	63.6	63.6%_55r	CG6852	EXON	chr3L_18869928
chr3L	18870686	18870686	19.4	19.4%_31r	Blos3	EXON	chr3L_18870686
chr3L	18870734	18870734	21.4	21.4%_56r	Blos3	EXON	chr3L_18870734
chr3L	18874390	18874390	34.5	34.5%_58r	Ugt	EXON	chr3L_18874390
chr3L	18875144	18875144	8.1	8.1%_74r	Ugt	EXON	chr3L_18875144
chr3L	18875162	18875162	25.4	25.4%_63r	Ugt	EXON	chr3L_18875162
chr3L	18875814	18875814	19.2	19.2%_52r	Ugt	EXON	chr3L_18875814
chr3L	18875818	18875818	20	20.0%_50r	Ugt	EXON	chr3L_18875818
chr3L	18876982	18876982	23.8	23.8%_42r	Ugt	EXON	chr3L_18876982
chr3L	18877381	18877381	25.7	25.7%_70r	Ugt	EXON	chr3L_18877381
chr3L	18877386	18877386	17.9	17.9%_67r	Ugt	EXON	chr3L_18877386
chr3L	18877442	18877442	19	19.0%_58r	Ugt	EXON	chr3L_18877442
chr3L	18877538	18877538	30.6	30.6%_72r	Ugt	EXON	chr3L_18877538
chr3L	18877604	18877604	35.8	35.8%_67r	Ugt	EXON	chr3L_18877604
chr3L	18877673	18877673	17	17.0%_53r	Ugt	EXON	chr3L_18877673
chr3L	18877846	18877846	15.9	15.9%_69r	Ugt	EXON	chr3L_18877846
chr3L	18877879	18877879	18.4	18.4%_76r	Ugt	EXON	chr3L_18877879
chr3L	18878089	18878089	82.4	82.4%_34r	Ugt	EXON	chr3L_18878089
chr3L	18878092	18878092	8.1	8.1%_37r	Ugt	EXON	chr3L_18878092
chr3L	18879158	18879158	35	35.0%_20r	CG3961	EXON	chr3L_18879158
chr3L	18901709	18901709	15	15.0%_40r	CG6843	EXON	chr3L_18901709
chr3L	18903133	18903133	41.7	41.7%_24r	CSN1b	EXON	chr3L_18903133
chr3L	18903419	18903419	10.5	10.5%_38r	CSN1b	EXON	chr3L_18903419
chr3L	18905816	18905816	12.5	12.5%_24r	CG6841	EXON	chr3L_18905816
chr3L	18905882	18905882	40.7	40.7%_27r	CG6841	EXON	chr3L_18905882
chr3L	18906255	18906255	35	35.0%_20r	CG6841	EXON	chr3L_18906255
chr3L	18907004	18907004	20.8	20.8%_24r	CG6841	EXON	chr3L_18907004
chr3L	18907318	18907318	43.3	43.3%_30r	CG6841	EXON	chr3L_18907318
chr3L	18907838	18907838	9.4	9.4%_32r	CG6841	EXON	chr3L_18907838
chr3L	18908058	18908058	7.7	7.7%_39r	CG6841	EXON	chr3L_18908058
chr3L	18908187	18908187	14.8	14.8%_61r	CG6841	EXON	chr3L_18908187
chr3L	18908306	18908306	7.7	7.7%_65r	CG6841	EXON	chr3L_18908306
chr3L	18908315	18908315	6.5	6.5%_31r	CG6841	EXON	chr3L_18908315
chr3L	18908329	18908329	6.2	6.2%_32r	CG6841	EXON	chr3L_18908329
chr3L	18908362	18908362	16.7	16.7%_42r	CG6841	EXON	chr3L_18908362
chr3L	18908443	18908443	9.7	9.7%_62r	CG6841	EXON	chr3L_18908443
chr3L	18908457	18908457	10.2	10.2%_49r	CG6841	EXON	chr3L_18908457
chr3L	18908501	18908501	6.2	6.2%_80r	CG6841	EXON	chr3L_18908501
chr3L	18908554	18908554	14.5	14.5%_76r	CG6841	EXON	chr3L_18908554
chr3L	18908594	18908594	25	25.0%_40r	CG6841	EXON	chr3L_18908594
chr3L	18908603	18908603	58.8	58.8%_34r	CG6841	EXON	chr3L_18908603
chr3L	18908617	18908617	31.6	31.6%_38r	CG6841	EXON	chr3L_18908617
chr3L	18908664	18908664	7.7	7.7%_39r	CG6841	EXON	chr3L_18908664
chr3L	18908800	18908800	15.4	15.4%_39r	CG6841	EXON	chr3L_18908800
chr3L	18908836	18908836	47.1	47.1%_34r	CG6841	EXON	chr3L_18908836
chr3L	18908840	18908840	26.3	26.3%_38r	CG6841	EXON	chr3L_18908840
chr3L	18954963	18954963	13.6	13.6%_22r	CG6836	EXON	chr3L_18954963
chr3L	18997991	18997991	59.4	59.4%_32r	CG18135	INTRON	chr3L_18997991
chr3L	18997991	18997991	59.4	59.4%_32r	CG3808	EXON	chr3L_18997991
chr3L	18998002	18998002	38.5	38.5%_39r	CG18135	EXON	chr3L_18998002
chr3L	18998002	18998002	38.5	38.5%_39r	CG3808	EXON	chr3L_18998002
chr3L	18998025	18998025	12.1	12.1%_33r	CG18135	EXON	chr3L_18998025
chr3L	18998025	18998025	12.1	12.1%_33r	CG3808	EXON	chr3L_18998025
chr3L	18998218	18998218	55.6	55.6%_45r	CG18135	EXON	chr3L_18998218
chr3L	18998218	18998218	55.6	55.6%_45r	CG3808	EXON	chr3L_18998218
chr3L	18998227	18998227	25	25.0%_40r	CG18135	EXON	chr3L_18998227
chr3L	18998227	18998227	25	25.0%_40r	CG3808	EXON	chr3L_18998227
chr3L	18998338	18998338	19.4	19.4%_36r	CG3808	EXON	chr3L_18998338
chr3L	18998567	18998567	25.6	25.6%_39r	CG3808	EXON	chr3L_18998567
chr3L	18998838	18998838	39.1	39.1%_23r	CG3808	EXON	chr3L_18998838
chr3L	19060039	19060039	16.7	16.7%_30r	CG3797	EXON	chr3L_19060039
chr3L	19060041	19060041	17.2	17.2%_29r	CG3797	EXON	chr3L_19060041
chr3L	19068151	19068151	9.1	9.1%_22r	Mkp3	EXON	chr3L_19068151
chr3L	19068559	19068559	20	20.0%_35r	Mkp3	EXON	chr3L_19068559
chr3L	19069027	19069027	23.8	23.8%_21r	Mkp3	EXON	chr3L_19069027
chr3L	19069049	19069049	30	30.0%_20r	Mkp3	EXON	chr3L_19069049
chr3L	19069083	19069083	23.8	23.8%_21r	Mkp3	EXON	chr3L_19069083
chr3L	19085784	19085784	20	20.0%_25r	Mkp3	EXON	chr3L_19085784
chr3L	19094967	19094967	15.5	15.5%_110r	CG11577	EXON	chr3L_19094967
chr3L	19095045	19095045	36.2	36.2%_58r	CG11577	EXON	chr3L_19095045
chr3L	19095165	19095165	25	25.0%_72r	CG11577	EXON	chr3L_19095165
chr3L	19095197	19095197	53.7	53.7%_67r	CG11577	EXON	chr3L_19095197
chr3L	19095201	19095201	18.6	18.6%_70r	CG11577	EXON	chr3L_19095201
chr3L	19095202	19095202	10.7	10.7%_75r	CG11577	EXON	chr3L_19095202
chr3L	19095223	19095223	31.7	31.7%_63r	CG11577	EXON	chr3L_19095223
chr3L	19095229	19095229	18.8	18.8%_64r	CG11577	EXON	chr3L_19095229
chr3L	19095313	19095313	7.5	7.5%_40r	CG11577	EXON	chr3L_19095313
chr3L	19095317	19095317	15.9	15.9%_44r	CG11577	EXON	chr3L_19095317
chr3L	19095333	19095333	37.7	37.7%_61r	CG11577	EXON	chr3L_19095333
chr3L	19095377	19095377	25.9	25.9%_85r	CG11577	EXON	chr3L_19095377
chr3L	19095413	19095413	16.5	16.5%_115r	CG11577	EXON	chr3L_19095413
chr3L	19095418	19095418	33	33.0%_91r	CG11577	EXON	chr3L_19095418
chr3L	19095420	19095420	50	50.0%_92r	CG11577	EXON	chr3L_19095420
chr3L	19095754	19095754	50	50.0%_140r	CG11577	EXON	chr3L_19095754
chr3L	19099597	19099597	13	13.0%_23r	Gem2	EXON	chr3L_19099597
chr3L	19254384	19254384	38.8	38.8%_49r	mRpL21	EXON	chr3L_19254384
chr3L	19257345	19257345	38.1	38.1%_21r	nes	EXON	chr3L_19257345
chr3L	19257450	19257450	23.5	23.5%_51r	nes	EXON	chr3L_19257450
chr3L	19257457	19257457	18.8	18.8%_64r	nes	EXON	chr3L_19257457
chr3L	19257636	19257636	32.7	32.7%_101r	nes	EXON	chr3L_19257636
chr3L	19257712	19257712	33.3	33.3%_33r	nes	EXON	chr3L_19257712
chr3L	19257714	19257714	28.6	28.6%_35r	nes	EXON	chr3L_19257714
chr3L	19257830	19257830	16.3	16.3%_166r	nes	EXON	chr3L_19257830
chr3L	19257951	19257951	34.2	34.2%_161r	nes	EXON	chr3L_19257951
chr3L	19258938	19258938	31.7	31.7%_82r	nes	EXON	chr3L_19258938
chr3L	19258981	19258981	22.9	22.9%_118r	nes	EXON	chr3L_19258981
chr3L	19259174	19259174	8.3	8.3%_84r	nes	EXON	chr3L_19259174
chr3L	19259432	19259432	20.3	20.3%_182r	nes	EXON	chr3L_19259432
chr3L	19259543	19259543	24.6	24.6%_65r	nes	EXON	chr3L_19259543
chr3L	19260207	19260207	8.5	8.5%_82r	nes	EXON	chr3L_19260207
chr3L	19260262	19260262	12.5	12.5%_24r	nes	INTRON	chr3L_19260262
chr3L	19260269	19260269	20.8	20.8%_24r	nes	INTRON	chr3L_19260269
chr3L	19260295	19260295	11.1	11.1%_27r	nes	INTRON	chr3L_19260295
chr3L	19260329	19260329	38.5	38.5%_39r	nes	INTRON	chr3L_19260329
chr3L	19261763	19261763	51.6	51.6%_343r	Bet1	EXON	chr3L_19261763
chr3L	19261981	19261981	55.2	55.2%_330r	Bet1	EXON	chr3L_19261981
chr3L	19262042	19262042	72.4	72.4%_475r	Bet1	EXON	chr3L_19262042
chr3L	19262073	19262073	14.3	14.3%_567r	Bet1	EXON	chr3L_19262073
chr3L	19262559	19262559	27.3	27.3%_66r	Max	EXON	chr3L_19262559
chr3L	19262765	19262765	12.5	12.5%_32r	Max	EXON	chr3L_19262765
chr3L	19262770	19262770	14.6	14.6%_41r	Max	EXON	chr3L_19262770
chr3L	19262772	19262772	6.8	6.8%_44r	Max	EXON	chr3L_19262772
chr3L	19263156	19263156	37.1	37.1%_35r	Max	EXON	chr3L_19263156
chr3L	19263488	19263488	18.8	18.8%_32r	Max	EXON	chr3L_19263488
chr3L	19265017	19265017	13.8	13.8%_29r	CG42374	EXON	chr3L_19265017
chr3L	19265017	19265017	13.8	13.8%_29r	CG9666	EXON	chr3L_19265017
chr3L	19265409	19265409	24.1	24.1%_29r	CG42374	EXON	chr3L_19265409
chr3L	19265409	19265409	24.1	24.1%_29r	CG9666	EXON	chr3L_19265409
chr3L	19266659	19266659	35.7	35.7%_42r	CG42374	EXON	chr3L_19266659
chr3L	19266659	19266659	35.7	35.7%_42r	CG45081	EXON	chr3L_19266659
chr3L	19266659	19266659	35.7	35.7%_42r	CG9666	EXON	chr3L_19266659
chr3L	19266692	19266692	40.7	40.7%_27r	CG42374	EXON	chr3L_19266692
chr3L	19266692	19266692	40.7	40.7%_27r	CG45081	EXON	chr3L_19266692
chr3L	19266692	19266692	40.7	40.7%_27r	CG9666	EXON	chr3L_19266692
chr3L	19297282	19297282	13.6	13.6%_22r	fal	EXON	chr3L_19297282
chr3L	19297845	19297845	8.7	8.7%_23r	fal	EXON	chr3L_19297845
chr3L	19297868	19297868	18.5	18.5%_27r	fal	EXON	chr3L_19297868
chr3L	19298199	19298199	8.3	8.3%_24r	fal	EXON	chr3L_19298199
chr3L	1941975	1941975	15	15.0%_20r	Mfap1	EXON	chr3L_1941975
chr3L	1942431	1942431	18.2	18.2%_44r	Mfap1	EXON	chr3L_1942431
chr3L	1942488	1942488	35.6	35.6%_45r	Mfap1	EXON	chr3L_1942488
chr3L	1942581	1942581	28.6	28.6%_42r	Mfap1	EXON	chr3L_1942581
chr3L	1942594	1942594	31.2	31.2%_48r	Mfap1	EXON	chr3L_1942594
chr3L	1942614	1942614	6.2	6.2%_32r	Mfap1	EXON	chr3L_1942614
chr3L	1942706	1942706	21.6	21.6%_37r	Mfap1	EXON	chr3L_1942706
chr3L	1942734	1942734	9.2	9.2%_65r	Mfap1	EXON	chr3L_1942734
chr3L	19477574	19477574	19	19.0%_21r	CR32207	EXON	chr3L_19477574
chr3L	19477630	19477630	16.3	16.3%_43r	CR32207	EXON	chr3L_19477630
chr3L	19477631	19477631	27.9	27.9%_43r	CR32207	EXON	chr3L_19477631
chr3L	19477811	19477811	20.1	20.1%_154r	CR32207	EXON	chr3L_19477811
chr3L	19477812	19477812	14.7	14.7%_129r	CR32207	EXON	chr3L_19477812
chr3L	19478019	19478019	9.7	9.7%_124r	CR32207	EXON	chr3L_19478019
chr3L	1949840	1949840	18.2	18.2%_22r	Cnb	EXON	chr3L_1949840
chr3L	1949841	1949841	18.2	18.2%_22r	Cnb	EXON	chr3L_1949841
chr3L	19544672	19544672	14.3	14.3%_21r	l(3)76BDr	EXON	chr3L_19544672
chr3L	19585205	19585205	16.2	16.2%_99r	CG9231	EXON	chr3L_19585205
chr3L	19585217	19585217	14.1	14.1%_78r	CG9231	EXON	chr3L_19585217
chr3L	19585234	19585234	7.8	7.8%_51r	CG9231	EXON	chr3L_19585234
chr3L	19585277	19585277	27	27.0%_37r	CG9231	EXON	chr3L_19585277
chr3L	19585278	19585278	33.3	33.3%_39r	CG9231	EXON	chr3L_19585278
chr3L	19585279	19585279	12.8	12.8%_39r	CG9231	EXON	chr3L_19585279
chr3L	19585389	19585389	51.3	51.3%_117r	CG9231	EXON	chr3L_19585389
chr3L	19585444	19585444	15.8	15.8%_120r	CG9231	EXON	chr3L_19585444
chr3L	19585452	19585452	61.8	61.8%_89r	CG9231	EXON	chr3L_19585452
chr3L	19588958	19588958	59.3	59.3%_54r	CG9330	EXON	chr3L_19588958
chr3L	19601171	19601171	43.2	43.2%_44r	Taf6	EXON	chr3L_19601171
chr3L	19606424	19606424	29.7	29.7%_175r	CG9372	EXON	chr3L_19606424
chr3L	19608329	19608329	8.7	8.7%_241r	CG9372	EXON	chr3L_19608329
chr3L	19608433	19608433	51.9	51.9%_129r	Lon	EXON	chr3L_19608433
chr3L	19608467	19608467	21.4	21.4%_112r	Lon	EXON	chr3L_19608467
chr3L	19608537	19608537	15.1	15.1%_126r	Lon	EXON	chr3L_19608537
chr3L	19608659	19608659	18.2	18.2%_132r	Lon	EXON	chr3L_19608659
chr3L	19608742	19608742	40.4	40.4%_89r	Lon	EXON	chr3L_19608742
chr3L	19608983	19608983	18.6	18.6%_86r	Lon	EXON	chr3L_19608983
chr3L	19609026	19609026	45.3	45.3%_64r	Lon	EXON	chr3L_19609026
chr3L	19609048	19609048	32.8	32.8%_61r	Lon	EXON	chr3L_19609048
chr3L	19609092	19609092	54.9	54.9%_71r	Lon	EXON	chr3L_19609092
chr3L	19609347	19609347	57.5	57.5%_40r	Lon	EXON	chr3L_19609347
chr3L	19609616	19609616	40.7	40.7%_59r	Lon	EXON	chr3L_19609616
chr3L	19609659	19609659	48.2	48.2%_56r	Lon	EXON	chr3L_19609659
chr3L	19609704	19609704	51.7	51.7%_60r	Lon	EXON	chr3L_19609704
chr3L	19609775	19609775	33.3	33.3%_66r	Lon	EXON	chr3L_19609775
chr3L	19610024	19610024	11.7	11.7%_60r	Lon	EXON	chr3L_19610024
chr3L	19611429	19611429	26.7	26.7%_90r	Lon	EXON	chr3L_19611429
chr3L	19611522	19611522	36.8	36.8%_95r	Lon	EXON	chr3L_19611522
chr3L	19612843	19612843	15.9	15.9%_138r	CG9376	EXON	chr3L_19612843
chr3L	19613171	19613171	22.2	22.2%_180r	CG9376	EXON	chr3L_19613171
chr3L	19613196	19613196	26.5	26.5%_200r	CG9376	EXON	chr3L_19613196
chr3L	19613738	19613738	13.6	13.6%_22r	l(3)76BDm	EXON	chr3L_19613738
chr3L	19613796	19613796	20.8	20.8%_24r	l(3)76BDm	EXON	chr3L_19613796
chr3L	19613994	19613994	7.7	7.7%_26r	l(3)76BDm	EXON	chr3L_19613994
chr3L	19614037	19614037	15.6	15.6%_32r	l(3)76BDm	EXON	chr3L_19614037
chr3L	19614092	19614092	17.9	17.9%_28r	l(3)76BDm	EXON	chr3L_19614092
chr3L	19619792	19619792	14.5	14.5%_165r	asf1	EXON	chr3L_19619792
chr3L	19619905	19619905	20.9	20.9%_187r	asf1	EXON	chr3L_19619905
chr3L	19628182	19628182	42.3	42.3%_26r	wnd	EXON	chr3L_19628182
chr3L	19632410	19632410	20	20.0%_20r	wnd	EXON	chr3L_19632410
chr3L	19632615	19632615	13	13.0%_23r	wnd	EXON	chr3L_19632615
chr3L	1965124	1965124	25	25.0%_24r	SCOT	EXON	chr3L_1965124
chr3L	1966161	1966161	12.1	12.1%_33r	SCOT	EXON	chr3L_1966161
chr3L	1966617	1966617	10.3	10.3%_29r	SCOT	EXON	chr3L_1966617
chr3L	1966796	1966796	28.9	28.9%_180r	CG1927	EXON	chr3L_1966796
chr3L	1969644	1969644	16.9	16.9%_65r	CG1927	EXON	chr3L_1969644
chr3L	19790023	19790023	15.4	15.4%_26r	CG42637	EXON	chr3L_19790023
chr3L	19790023	19790023	15.4	15.4%_26r	Gyc76C	EXON	chr3L_19790023
chr3L	19790940	19790940	35.6	35.6%_45r	CG42637	EXON	chr3L_19790940
chr3L	19790940	19790940	35.6	35.6%_45r	Gyc76C	EXON	chr3L_19790940
chr3L	19795599	19795599	24.5	24.5%_605r	HLH106	EXON	chr3L_19795599
chr3L	19796477	19796477	13.5	13.5%_312r	HLH106	EXON	chr3L_19796477
chr3L	19797648	19797648	21.2	21.2%_471r	HLH106	EXON	chr3L_19797648
chr3L	19798509	19798509	7.4	7.4%_311r	HLH106	EXON	chr3L_19798509
chr3L	19798631	19798631	33.3	33.3%_504r	HLH106	EXON	chr3L_19798631
chr3L	19798690	19798690	36.9	36.9%_502r	HLH106	EXON	chr3L_19798690
chr3L	19798725	19798725	46.2	46.2%_552r	HLH106	EXON	chr3L_19798725
chr3L	19798793	19798793	40.2	40.2%_433r	HLH106	EXON	chr3L_19798793
chr3L	19798816	19798816	6.6	6.6%_303r	HLH106	EXON	chr3L_19798816
chr3L	19798818	19798818	10	10.0%_279r	HLH106	EXON	chr3L_19798818
chr3L	19798824	19798824	29.1	29.1%_323r	HLH106	EXON	chr3L_19798824
chr3L	19798868	19798868	15.5	15.5%_349r	HLH106	EXON	chr3L_19798868
chr3L	19798878	19798878	16.1	16.1%_496r	HLH106	EXON	chr3L_19798878
chr3L	19798958	19798958	13.4	13.4%_134r	HLH106	EXON	chr3L_19798958
chr3L	19802546	19802546	16.7	16.7%_30r	Ir76a	EXON	chr3L_19802546
chr3L	19803848	19803848	18.8	18.8%_32r	CG14103	EXON	chr3L_19803848
chr3L	19803861	19803861	33.3	33.3%_33r	CG14103	EXON	chr3L_19803861
chr3L	19803948	19803948	16.7	16.7%_30r	CG14103	EXON	chr3L_19803948
chr3L	19803981	19803981	7.5	7.5%_40r	CG14103	EXON	chr3L_19803981
chr3L	19804072	19804072	30.5	30.5%_82r	CG14103	EXON	chr3L_19804072
chr3L	19804104	19804104	51.5	51.5%_97r	CG14103	EXON	chr3L_19804104
chr3L	19805388	19805388	43.6	43.6%_39r	CG34116	EXON	chr3L_19805388
chr3L	19806191	19806191	48.1	48.1%_27r	CG15881	EXON	chr3L_19806191
chr3L	19806728	19806728	54.4	54.4%_114r	CG15881	EXON	chr3L_19806728
chr3L	19809760	19809760	50	50.0%_30r	Kap-alpha1	EXON	chr3L_19809760
chr3L	19809800	19809800	46.2	46.2%_26r	Kap-alpha1	EXON	chr3L_19809800
chr3L	19809813	19809813	34.6	34.6%_26r	Kap-alpha1	EXON	chr3L_19809813
chr3L	19809880	19809880	55.2	55.2%_29r	Kap-alpha1	EXON	chr3L_19809880
chr3L	19809974	19809974	19.4	19.4%_36r	Kap-alpha1	EXON	chr3L_19809974
chr3L	19810085	19810085	34.6	34.6%_26r	Kap-alpha1	EXON	chr3L_19810085
chr3L	19810116	19810116	33.3	33.3%_21r	Kap-alpha1	EXON	chr3L_19810116
chr3L	19813873	19813873	76.2	76.2%_21r	cyc	EXON	chr3L_19813873
chr3L	19813874	19813874	71.4	71.4%_21r	cyc	EXON	chr3L_19813874
chr3L	19816275	19816275	31.1	31.1%_45r	Fibp	EXON	chr3L_19816275
chr3L	19828856	19828856	52	52.0%_25r	Deaf1	EXON	chr3L_19828856
chr3L	19831514	19831514	11.1	11.1%_36r	trc	EXON	chr3L_19831514
chr3L	19831608	19831608	43.5	43.5%_23r	trc	EXON	chr3L_19831608
chr3L	19831685	19831685	16.1	16.1%_31r	trc	EXON	chr3L_19831685
chr3L	19831813	19831813	21.7	21.7%_60r	trc	EXON	chr3L_19831813
chr3L	19831957	19831957	17.5	17.5%_57r	trc	EXON	chr3L_19831957
chr3L	19831990	19831990	6.1	6.1%_49r	trc	EXON	chr3L_19831990
chr3L	19831993	19831993	14.9	14.9%_47r	trc	EXON	chr3L_19831993
chr3L	19832039	19832039	7.1	7.1%_42r	trc	EXON	chr3L_19832039
chr3L	19832063	19832063	36.7	36.7%_30r	trc	EXON	chr3L_19832063
chr3L	19832368	19832368	8.1	8.1%_37r	trc	EXON	chr3L_19832368
chr3L	19832417	19832417	14.8	14.8%_27r	trc	EXON	chr3L_19832417
chr3L	19832440	19832440	15	15.0%_40r	trc	EXON	chr3L_19832440
chr3L	19832466	19832466	10.6	10.6%_47r	trc	EXON	chr3L_19832466
chr3L	19832509	19832509	43.4	43.4%_53r	trc	EXON	chr3L_19832509
chr3L	19832831	19832831	33.3	33.3%_42r	trc	EXON	chr3L_19832831
chr3L	19833629	19833629	8.2	8.2%_49r	trc	EXON	chr3L_19833629
chr3L	19833866	19833866	29.2	29.2%_65r	trc	EXON	chr3L_19833866
chr3L	19834086	19834086	13.3	13.3%_45r	trc	EXON	chr3L_19834086
chr3L	19835774	19835774	13.9	13.9%_36r	CG32221	EXON	chr3L_19835774
chr3L	19836032	19836032	14.3	14.3%_42r	CG32221	EXON	chr3L_19836032
chr3L	19836228	19836228	31.4	31.4%_35r	CG32221	EXON	chr3L_19836228
chr3L	19858418	19858418	15.6	15.6%_32r	Papss	EXON	chr3L_19858418
chr3L	19859076	19859076	28.1	28.1%_57r	Papss	EXON	chr3L_19859076
chr3L	19859307	19859307	24.2	24.2%_62r	Papss	EXON	chr3L_19859307
chr3L	19859394	19859394	28.6	28.6%_63r	Papss	EXON	chr3L_19859394
chr3L	19859413	19859413	15.5	15.5%_58r	Papss	EXON	chr3L_19859413
chr3L	19860171	19860171	11	11.0%_82r	Papss	EXON	chr3L_19860171
chr3L	19860177	19860177	23.3	23.3%_60r	Papss	EXON	chr3L_19860177
chr3L	19860207	19860207	20	20.0%_50r	Papss	EXON	chr3L_19860207
chr3L	19860604	19860604	24.1	24.1%_87r	Papss	EXON	chr3L_19860604
chr3L	19860784	19860784	49.4	49.4%_77r	Papss	EXON	chr3L_19860784
chr3L	19860787	19860787	11	11.0%_82r	Papss	EXON	chr3L_19860787
chr3L	19867616	19867616	16.1	16.1%_31r	Rab8	EXON	chr3L_19867616
chr3L	19867622	19867622	23.3	23.3%_30r	Rab8	EXON	chr3L_19867622
chr3L	19867632	19867632	27.6	27.6%_29r	Rab8	EXON	chr3L_19867632
chr3L	19867678	19867678	50	50.0%_36r	Rab8	EXON	chr3L_19867678
chr3L	19867844	19867844	42.4	42.4%_33r	Rab8	EXON	chr3L_19867844
chr3L	19867887	19867887	8.2	8.2%_73r	Rab8	EXON	chr3L_19867887
chr3L	19867937	19867937	9.4	9.4%_32r	Rab8	EXON	chr3L_19867937
chr3L	19867941	19867941	6.7	6.7%_30r	Rab8	EXON	chr3L_19867941
chr3L	19867943	19867943	36.7	36.7%_30r	Rab8	EXON	chr3L_19867943
chr3L	19867952	19867952	20.6	20.6%_34r	Rab8	EXON	chr3L_19867952
chr3L	19867970	19867970	22.9	22.9%_48r	Rab8	EXON	chr3L_19867970
chr3L	19867988	19867988	6	6.0%_50r	Rab8	EXON	chr3L_19867988
chr3L	19868007	19868007	15.5	15.5%_71r	Rab8	EXON	chr3L_19868007
chr3L	19868016	19868016	21	21.0%_62r	Rab8	EXON	chr3L_19868016
chr3L	19868183	19868183	39.1	39.1%_46r	Rab8	EXON	chr3L_19868183
chr3L	19868186	19868186	29.8	29.8%_47r	Rab8	EXON	chr3L_19868186
chr3L	19868194	19868194	29.5	29.5%_44r	Rab8	EXON	chr3L_19868194
chr3L	19868379	19868379	21.3	21.3%_47r	Rab8	EXON	chr3L_19868379
chr3L	19868472	19868472	32.6	32.6%_46r	Rab8	EXON	chr3L_19868472
chr3L	19868506	19868506	57.1	57.1%_63r	Rab8	EXON	chr3L_19868506
chr3L	19868564	19868564	36.4	36.4%_55r	Rab8	EXON	chr3L_19868564
chr3L	19868570	19868570	25	25.0%_56r	Rab8	EXON	chr3L_19868570
chr3L	19868760	19868760	33.8	33.8%_80r	Rab8	EXON	chr3L_19868760
chr3L	19870391	19870391	26.7	26.7%_60r	Rab8	EXON	chr3L_19870391
chr3L	19870566	19870566	8.2	8.2%_61r	Rab8	EXON	chr3L_19870566
chr3L	19870627	19870627	12.2	12.2%_41r	Rab8	EXON	chr3L_19870627
chr3L	19870653	19870653	20	20.0%_45r	Rab8	EXON	chr3L_19870653
chr3L	19870688	19870688	36.2	36.2%_47r	Rab8	EXON	chr3L_19870688
chr3L	19870713	19870713	26.5	26.5%_49r	Rab8	EXON	chr3L_19870713
chr3L	19870786	19870786	6.5	6.5%_31r	Rab8	EXON	chr3L_19870786
chr3L	19870968	19870968	6.9	6.9%_29r	Rab8	EXON	chr3L_19870968
chr3L	19882127	19882127	42.2	42.2%_45r	Mi-2	EXON	chr3L_19882127
chr3L	19882130	19882130	28.6	28.6%_42r	Mi-2	EXON	chr3L_19882130
chr3L	19882539	19882539	6.7	6.7%_30r	Mi-2	EXON	chr3L_19882539
chr3L	19891448	19891448	23.7	23.7%_38r	Mi-2	INTRON	chr3L_19891448
chr3L	19891448	19891448	23.7	23.7%_38r	Su(Tpl)	EXON	chr3L_19891448
chr3L	19891528	19891528	50	50.0%_84r	Mi-2	INTRON	chr3L_19891528
chr3L	19891528	19891528	50	50.0%_84r	Su(Tpl)	EXON	chr3L_19891528
chr3L	19891591	19891591	41.9	41.9%_62r	Mi-2	INTRON	chr3L_19891591
chr3L	19891591	19891591	41.9	41.9%_62r	Su(Tpl)	EXON	chr3L_19891591
chr3L	19891601	19891601	11.3	11.3%_71r	Mi-2	INTRON	chr3L_19891601
chr3L	19891601	19891601	11.3	11.3%_71r	Su(Tpl)	EXON	chr3L_19891601
chr3L	19891645	19891645	56.5	56.5%_46r	Mi-2	INTRON	chr3L_19891645
chr3L	19891645	19891645	56.5	56.5%_46r	Su(Tpl)	EXON	chr3L_19891645
chr3L	19891648	19891648	27.7	27.7%_47r	Mi-2	INTRON	chr3L_19891648
chr3L	19891648	19891648	27.7	27.7%_47r	Su(Tpl)	EXON	chr3L_19891648
chr3L	19891690	19891690	31.1	31.1%_45r	Mi-2	INTRON	chr3L_19891690
chr3L	19891690	19891690	31.1	31.1%_45r	Su(Tpl)	EXON	chr3L_19891690
chr3L	19891792	19891792	20.7	20.7%_58r	Mi-2	INTRON	chr3L_19891792
chr3L	19891792	19891792	20.7	20.7%_58r	Su(Tpl)	EXON	chr3L_19891792
chr3L	19891886	19891886	50	50.0%_56r	Mi-2	INTRON	chr3L_19891886
chr3L	19891886	19891886	50	50.0%_56r	Su(Tpl)	EXON	chr3L_19891886
chr3L	19892079	19892079	8.3	8.3%_48r	Mi-2	INTRON	chr3L_19892079
chr3L	19892079	19892079	8.3	8.3%_48r	Su(Tpl)	EXON	chr3L_19892079
chr3L	19892246	19892246	10.2	10.2%_59r	Mi-2	INTRON	chr3L_19892246
chr3L	19892246	19892246	10.2	10.2%_59r	Su(Tpl)	EXON	chr3L_19892246
chr3L	19892380	19892380	8.7	8.7%_23r	Mi-2	INTRON	chr3L_19892380
chr3L	19892380	19892380	8.7	8.7%_23r	Su(Tpl)	EXON	chr3L_19892380
chr3L	19892462	19892462	17.1	17.1%_35r	Mi-2	INTRON	chr3L_19892462
chr3L	19892462	19892462	17.1	17.1%_35r	Su(Tpl)	EXON	chr3L_19892462
chr3L	19892539	19892539	32.3	32.3%_31r	Mi-2	INTRON	chr3L_19892539
chr3L	19892539	19892539	32.3	32.3%_31r	Su(Tpl)	EXON	chr3L_19892539
chr3L	19892759	19892759	32.3	32.3%_31r	Mi-2	INTRON	chr3L_19892759
chr3L	19892759	19892759	32.3	32.3%_31r	Su(Tpl)	EXON	chr3L_19892759
chr3L	19892801	19892801	42	42.0%_50r	Mi-2	INTRON	chr3L_19892801
chr3L	19892801	19892801	42	42.0%_50r	Su(Tpl)	EXON	chr3L_19892801
chr3L	19892899	19892899	12.5	12.5%_32r	Mi-2	INTRON	chr3L_19892899
chr3L	19892899	19892899	12.5	12.5%_32r	Su(Tpl)	EXON	chr3L_19892899
chr3L	19893140	19893140	27.1	27.1%_59r	Mi-2	INTRON	chr3L_19893140
chr3L	19893140	19893140	27.1	27.1%_59r	Su(Tpl)	EXON	chr3L_19893140
chr3L	19893254	19893254	46.4	46.4%_28r	Mi-2	INTRON	chr3L_19893254
chr3L	19893254	19893254	46.4	46.4%_28r	Su(Tpl)	EXON	chr3L_19893254
chr3L	19893340	19893340	77.8	77.8%_27r	Mi-2	INTRON	chr3L_19893340
chr3L	19893340	19893340	77.8	77.8%_27r	Su(Tpl)	EXON	chr3L_19893340
chr3L	19893440	19893440	17	17.0%_47r	Mi-2	INTRON	chr3L_19893440
chr3L	19893440	19893440	17	17.0%_47r	Su(Tpl)	EXON	chr3L_19893440
chr3L	19893466	19893466	17.9	17.9%_39r	Mi-2	INTRON	chr3L_19893466
chr3L	19893466	19893466	17.9	17.9%_39r	Su(Tpl)	EXON	chr3L_19893466
chr3L	19893617	19893617	13.8	13.8%_29r	Mi-2	INTRON	chr3L_19893617
chr3L	19893617	19893617	13.8	13.8%_29r	Su(Tpl)	EXON	chr3L_19893617
chr3L	19893620	19893620	23.3	23.3%_30r	Mi-2	INTRON	chr3L_19893620
chr3L	19893620	19893620	23.3	23.3%_30r	Su(Tpl)	EXON	chr3L_19893620
chr3L	19893675	19893675	12.9	12.9%_31r	Mi-2	INTRON	chr3L_19893675
chr3L	19893675	19893675	12.9	12.9%_31r	Su(Tpl)	EXON	chr3L_19893675
chr3L	19893702	19893702	15.2	15.2%_33r	Mi-2	INTRON	chr3L_19893702
chr3L	19893702	19893702	15.2	15.2%_33r	Su(Tpl)	EXON	chr3L_19893702
chr3L	19893755	19893755	12	12.0%_25r	Mi-2	INTRON	chr3L_19893755
chr3L	19893755	19893755	12	12.0%_25r	Su(Tpl)	EXON	chr3L_19893755
chr3L	19893832	19893832	25.6	25.6%_39r	Mi-2	INTRON	chr3L_19893832
chr3L	19893832	19893832	25.6	25.6%_39r	Su(Tpl)	EXON	chr3L_19893832
chr3L	19893866	19893866	13.3	13.3%_30r	Mi-2	INTRON	chr3L_19893866
chr3L	19893866	19893866	13.3	13.3%_30r	Su(Tpl)	EXON	chr3L_19893866
chr3L	19893872	19893872	26.7	26.7%_30r	Mi-2	INTRON	chr3L_19893872
chr3L	19893872	19893872	26.7	26.7%_30r	Su(Tpl)	EXON	chr3L_19893872
chr3L	19893929	19893929	17.4	17.4%_23r	Mi-2	INTRON	chr3L_19893929
chr3L	19893929	19893929	17.4	17.4%_23r	Su(Tpl)	EXON	chr3L_19893929
chr3L	19894046	19894046	15	15.0%_20r	Mi-2	INTRON	chr3L_19894046
chr3L	19894046	19894046	15	15.0%_20r	Su(Tpl)	EXON	chr3L_19894046
chr3L	19894160	19894160	25.9	25.9%_27r	Mi-2	INTRON	chr3L_19894160
chr3L	19894160	19894160	25.9	25.9%_27r	Su(Tpl)	EXON	chr3L_19894160
chr3L	19894273	19894273	35.7	35.7%_28r	Mi-2	INTRON	chr3L_19894273
chr3L	19894273	19894273	35.7	35.7%_28r	Su(Tpl)	EXON	chr3L_19894273
chr3L	19894378	19894378	24.4	24.4%_41r	Mi-2	INTRON	chr3L_19894378
chr3L	19894378	19894378	24.4	24.4%_41r	Su(Tpl)	EXON	chr3L_19894378
chr3L	19894595	19894595	30.8	30.8%_39r	Mi-2	INTRON	chr3L_19894595
chr3L	19894595	19894595	30.8	30.8%_39r	Su(Tpl)	EXON	chr3L_19894595
chr3L	19894677	19894677	10.3	10.3%_29r	Mi-2	INTRON	chr3L_19894677
chr3L	19894677	19894677	10.3	10.3%_29r	Su(Tpl)	EXON	chr3L_19894677
chr3L	19894703	19894703	15.2	15.2%_33r	Mi-2	INTRON	chr3L_19894703
chr3L	19894703	19894703	15.2	15.2%_33r	Su(Tpl)	EXON	chr3L_19894703
chr3L	19897254	19897254	11.4	11.4%_35r	Mi-2	INTRON	chr3L_19897254
chr3L	19897254	19897254	11.4	11.4%_35r	Su(Tpl)	EXON	chr3L_19897254
chr3L	19912327	19912327	19.2	19.2%_26r	Prp3	EXON	chr3L_19912327
chr3L	19918121	19918121	45.1	45.1%_204r	Rpn1	EXON	chr3L_19918121
chr3L	19924054	19924054	12.9	12.9%_249r	CG7770	EXON	chr3L_19924054
chr3L	19924506	19924506	30.4	30.4%_23r	CG7770	EXON	chr3L_19924506
chr3L	19925987	19925987	21.6	21.6%_171r	Grasp65	EXON	chr3L_19925987
chr3L	19926564	19926564	35.2	35.2%_165r	Grasp65	EXON	chr3L_19926564
chr3L	19926985	19926985	44.7	44.7%_132r	Grasp65	EXON	chr3L_19926985
chr3L	19926989	19926989	16.3	16.3%_141r	Grasp65	EXON	chr3L_19926989
chr3L	19927056	19927056	25	25.0%_104r	Grasp65	EXON	chr3L_19927056
chr3L	19927832	19927832	18.6	18.6%_86r	CG8004	EXON	chr3L_19927832
chr3L	19932440	19932440	23.3	23.3%_120r	RhoGDI	EXON	chr3L_19932440
chr3L	19932507	19932507	34.4	34.4%_61r	RhoGDI	EXON	chr3L_19932507
chr3L	19932567	19932567	20.5	20.5%_78r	RhoGDI	EXON	chr3L_19932567
chr3L	19932586	19932586	7.4	7.4%_121r	RhoGDI	EXON	chr3L_19932586
chr3L	19932795	19932795	67.8	67.8%_115r	RhoGDI	EXON	chr3L_19932795
chr3L	19932904	19932904	16.3	16.3%_43r	RhoGDI	EXON	chr3L_19932904
chr3L	19979166	19979166	22.4	22.4%_76r	CG14182	EXON	chr3L_19979166
chr3L	19979303	19979303	38.4	38.4%_73r	CG14182	EXON	chr3L_19979303
chr3L	19979321	19979321	44.9	44.9%_78r	CG14182	EXON	chr3L_19979321
chr3L	19979533	19979533	55.9	55.9%_102r	CG14182	EXON	chr3L_19979533
chr3L	19979539	19979539	32.7	32.7%_113r	CG14182	EXON	chr3L_19979539
chr3L	19997081	19997081	24.1	24.1%_54r	Nca	EXON	chr3L_19997081
chr3L	20001435	20001435	32.6	32.6%_322r	Tom20	EXON	chr3L_20001435
chr3L	20002126	20002126	18.4	18.4%_354r	Tom20	EXON	chr3L_20002126
chr3L	20002275	20002275	13.2	13.2%_91r	Tom20	EXON	chr3L_20002275
chr3L	20002287	20002287	9.1	9.1%_77r	Tom20	EXON	chr3L_20002287
chr3L	20002340	20002340	39.1	39.1%_23r	Tom20	EXON	chr3L_20002340
chr3L	20002357	20002357	44.4	44.4%_27r	Tom20	EXON	chr3L_20002357
chr3L	20002358	20002358	10.3	10.3%_29r	Tom20	EXON	chr3L_20002358
chr3L	20002810	20002810	6.4	6.4%_47r	CG7668	EXON	chr3L_20002810
chr3L	20002952	20002952	16.7	16.7%_72r	CG7668	EXON	chr3L_20002952
chr3L	20002975	20002975	31.3	31.3%_99r	CG7668	EXON	chr3L_20002975
chr3L	20003320	20003320	18.6	18.6%_86r	CG7668	EXON	chr3L_20003320
chr3L	20003579	20003579	30.4	30.4%_69r	CG7668	EXON	chr3L_20003579
chr3L	20003776	20003776	38.9	38.9%_54r	CG7668	EXON	chr3L_20003776
chr3L	20003777	20003777	36.4	36.4%_55r	CG7668	EXON	chr3L_20003777
chr3L	20003821	20003821	36.6	36.6%_134r	CG7668	EXON	chr3L_20003821
chr3L	20004228	20004228	26.9	26.9%_78r	CG7668	EXON	chr3L_20004228
chr3L	20004535	20004535	37.9	37.9%_153r	CG7668	EXON	chr3L_20004535
chr3L	20004574	20004574	7.1	7.1%_70r	CG7668	EXON	chr3L_20004574
chr3L	20006643	20006643	13.3	13.3%_45r	kug	EXON	chr3L_20006643
chr3L	20008900	20008900	22.2	22.2%_45r	kug	EXON	chr3L_20008900
chr3L	20008996	20008996	25.8	25.8%_31r	kug	EXON	chr3L_20008996
chr3L	20009219	20009219	23.1	23.1%_39r	kug	EXON	chr3L_20009219
chr3L	20009225	20009225	30.8	30.8%_39r	kug	EXON	chr3L_20009225
chr3L	20009501	20009501	15.9	15.9%_44r	kug	EXON	chr3L_20009501
chr3L	20024473	20024473	9.3	9.3%_97r	kug	EXON	chr3L_20024473
chr3L	20028346	20028346	36.2	36.2%_80r	CG14184	EXON	chr3L_20028346
chr3L	20028377	20028377	38.1	38.1%_63r	CG14184	EXON	chr3L_20028377
chr3L	20028924	20028924	35.9	35.9%_64r	CG14184	EXON	chr3L_20028924
chr3L	200388	200388	15	15.0%_20r	mri	EXON	chr3L_200388
chr3L	200536	200536	25.5	25.5%_51r	mri	EXON	chr3L_200536
chr3L	20138941	20138941	17.2	17.2%_29r	gig	EXON	chr3L_20138941
chr3L	20138962	20138962	14.3	14.3%_21r	gig	EXON	chr3L_20138962
chr3L	20153200	20153200	48.5	48.5%_33r	CG42674	EXON	chr3L_20153200
chr3L	20153217	20153217	61.3	61.3%_31r	CG42674	EXON	chr3L_20153217
chr3L	20153275	20153275	57.8	57.8%_45r	CG42674	EXON	chr3L_20153275
chr3L	20153308	20153308	12.7	12.7%_55r	CG42674	EXON	chr3L_20153308
chr3L	20153595	20153595	6.7	6.7%_45r	CG42674	EXON	chr3L_20153595
chr3L	20153884	20153884	20.7	20.7%_29r	CG42674	EXON	chr3L_20153884
chr3L	20153939	20153939	28.9	28.9%_38r	CG42674	EXON	chr3L_20153939
chr3L	20154110	20154110	35.7	35.7%_42r	CG42674	EXON	chr3L_20154110
chr3L	201612	201612	23.3	23.3%_73r	mri	EXON	chr3L_201612
chr3L	201709	201709	30.3	30.3%_33r	mri	EXON	chr3L_201709
chr3L	201713	201713	17.2	17.2%_29r	mri	EXON	chr3L_201713
chr3L	20190898	20190898	17.2	17.2%_29r	CG42674	EXON	chr3L_20190898
chr3L	20191805	20191805	14	14.0%_43r	CG42674	EXON	chr3L_20191805
chr3L	20191920	20191920	11.1	11.1%_36r	CG42674	EXON	chr3L_20191920
chr3L	20191934	20191934	38.7	38.7%_31r	CG42674	EXON	chr3L_20191934
chr3L	20191935	20191935	16.1	16.1%_31r	CG42674	EXON	chr3L_20191935
chr3L	20192129	20192129	23.8	23.8%_21r	CG42674	EXON	chr3L_20192129
chr3L	20192130	20192130	9.5	9.5%_21r	CG42674	EXON	chr3L_20192130
chr3L	201965	201965	35.4	35.4%_48r	mri	EXON	chr3L_201965
chr3L	20197684	20197684	6.5	6.5%_31r	CG42674	EXON	chr3L_20197684
chr3L	20198126	20198126	38.9	38.9%_36r	CG42674	EXON	chr3L_20198126
chr3L	202050	202050	33.3	33.3%_51r	mri	EXON	chr3L_202050
chr3L	202061	202061	24.1	24.1%_54r	mri	EXON	chr3L_202061
chr3L	202274	202274	32.2	32.2%_59r	Gyk	EXON	chr3L_202274
chr3L	202330	202330	43.5	43.5%_69r	Gyk	EXON	chr3L_202330
chr3L	20240376	20240376	41.4	41.4%_29r	CG17233	EXON	chr3L_20240376
chr3L	20243383	20243383	60.9	60.9%_243r	CG6951	INTRON	chr3L_20243383
chr3L	20243383	20243383	60.9	60.9%_243r	Clc	EXON	chr3L_20243383
chr3L	202553	202553	20.9	20.9%_43r	Gyk	EXON	chr3L_202553
chr3L	20295883	20295883	12	12.0%_25r	FRG1	EXON	chr3L_20295883
chr3L	20295935	20295935	30.8	30.8%_26r	FRG1	EXON	chr3L_20295935
chr3L	20309014	20309014	35	35.0%_20r	CG6597	EXON	chr3L_20309014
chr3L	20315674	20315674	48.1	48.1%_54r	alphaSnap	EXON	chr3L_20315674
chr3L	20315699	20315699	46.2	46.2%_39r	alphaSnap	EXON	chr3L_20315699
chr3L	20315816	20315816	28.6	28.6%_35r	alphaSnap	EXON	chr3L_20315816
chr3L	20315867	20315867	35	35.0%_40r	alphaSnap	EXON	chr3L_20315867
chr3L	20315901	20315901	41.5	41.5%_41r	alphaSnap	EXON	chr3L_20315901
chr3L	20315942	20315942	43.2	43.2%_37r	alphaSnap	EXON	chr3L_20315942
chr3L	20315954	20315954	35.3	35.3%_34r	alphaSnap	EXON	chr3L_20315954
chr3L	20315981	20315981	8.3	8.3%_24r	alphaSnap	EXON	chr3L_20315981
chr3L	20316038	20316038	29.2	29.2%_24r	alphaSnap	EXON	chr3L_20316038
chr3L	20316072	20316072	25.9	25.9%_27r	alphaSnap	EXON	chr3L_20316072
chr3L	20317661	20317661	29.2	29.2%_24r	Spn77Ba	EXON	chr3L_20317661
chr3L	20319037	20319037	50.9	50.9%_55r	Spn77Ba	EXON	chr3L_20319037
chr3L	20319881	20319881	34.6	34.6%_81r	Spn77Ba	EXON	chr3L_20319881
chr3L	20357574	20357574	20	20.0%_20r	kin17	EXON	chr3L_20357574
chr3L	20358047	20358047	19.2	19.2%_26r	kin17	EXON	chr3L_20358047
chr3L	20358071	20358071	29	29.0%_31r	kin17	EXON	chr3L_20358071
chr3L	20371730	20371730	40.7	40.7%_59r	Ide	EXON	chr3L_20371730
chr3L	20371759	20371759	33.3	33.3%_90r	Ide	EXON	chr3L_20371759
chr3L	20371762	20371762	35.8	35.8%_95r	Ide	EXON	chr3L_20371762
chr3L	20372109	20372109	31.9	31.9%_166r	Ide	EXON	chr3L_20372109
chr3L	20375247	20375247	34.2	34.2%_146r	Ide	EXON	chr3L_20375247
chr3L	20375320	20375320	43.2	43.2%_148r	Ide	EXON	chr3L_20375320
chr3L	20375323	20375323	20.4	20.4%_147r	Ide	EXON	chr3L_20375323
chr3L	20375527	20375527	19.4	19.4%_134r	Ide	EXON	chr3L_20375527
chr3L	20382097	20382097	50	50.0%_28r	RhoBTB	EXON	chr3L_20382097
chr3L	20382120	20382120	17.9	17.9%_39r	RhoBTB	EXON	chr3L_20382120
chr3L	20382226	20382226	37.5	37.5%_48r	RhoBTB	EXON	chr3L_20382226
chr3L	20382251	20382251	21.9	21.9%_32r	RhoBTB	EXON	chr3L_20382251
chr3L	20390180	20390180	9.7	9.7%_93r	CR43944	EXON	chr3L_20390180
chr3L	20390214	20390214	6.1	6.1%_33r	CR43944	EXON	chr3L_20390214
chr3L	20390743	20390743	15.7	15.7%_70r	CR43944	EXON	chr3L_20390743
chr3L	20391020	20391020	8	8.0%_100r	CR43944	EXON	chr3L_20391020
chr3L	20391105	20391105	36	36.0%_75r	fbl	EXON	chr3L_20391105
chr3L	20391123	20391123	8.3	8.3%_96r	CR43944	EXON	chr3L_20391123
chr3L	20391208	20391208	23.6	23.6%_106r	fbl	EXON	chr3L_20391208
chr3L	20391237	20391237	41.9	41.9%_105r	fbl	EXON	chr3L_20391237
chr3L	20391352	20391352	7.5	7.5%_67r	CR43944	EXON	chr3L_20391352
chr3L	20391419	20391419	10.5	10.5%_38r	fbl	EXON	chr3L_20391419
chr3L	20391617	20391617	13	13.0%_46r	fbl	EXON	chr3L_20391617
chr3L	20391660	20391660	39.6	39.6%_48r	fbl	EXON	chr3L_20391660
chr3L	20391706	20391706	47.8	47.8%_23r	fbl	EXON	chr3L_20391706
chr3L	20391764	20391764	8	8.0%_25r	CG33969	EXON	chr3L_20391764
chr3L	20391987	20391987	9.5	9.5%_21r	CG33969	EXON	chr3L_20391987
chr3L	20392056	20392056	27.8	27.8%_54r	CG33969	EXON	chr3L_20392056
chr3L	20392061	20392061	7.6	7.6%_79r	CG33969	EXON	chr3L_20392061
chr3L	20392101	20392101	26.2	26.2%_103r	CG33969	EXON	chr3L_20392101
chr3L	20392149	20392149	28.4	28.4%_95r	CG33969	EXON	chr3L_20392149
chr3L	20392153	20392153	15.8	15.8%_95r	CG33969	EXON	chr3L_20392153
chr3L	20392194	20392194	31.7	31.7%_101r	CG33969	EXON	chr3L_20392194
chr3L	20392357	20392357	34.3	34.3%_99r	CG33969	EXON	chr3L_20392357
chr3L	20392480	20392480	16.4	16.4%_73r	CG33969	EXON	chr3L_20392480
chr3L	20392833	20392833	45.7	45.7%_94r	CG33969	EXON	chr3L_20392833
chr3L	20392920	20392920	14.8	14.8%_61r	CG33969	EXON	chr3L_20392920
chr3L	20393088	20393088	18.1	18.1%_94r	CG33969	EXON	chr3L_20393088
chr3L	20396339	20396339	15.6	15.6%_32r	trbl	EXON	chr3L_20396339
chr3L	20396548	20396548	8.9	8.9%_214r	trbl	EXON	chr3L_20396548
chr3L	20400918	20400918	24.7	24.7%_93r	trbl	EXON	chr3L_20400918
chr3L	20401169	20401169	8.9	8.9%_45r	trbl	EXON	chr3L_20401169
chr3L	20426424	20426424	48	48.0%_25r	CG5274	EXON	chr3L_20426424
chr3L	20426491	20426491	36.4	36.4%_22r	CG5274	EXON	chr3L_20426491
chr3L	20428663	20428663	34.8	34.8%_23r	CG5262	EXON	chr3L_20428663
chr3L	20429061	20429061	25	25.0%_20r	CG5262	EXON	chr3L_20429061
chr3L	20429538	20429538	13	13.0%_23r	CG5262	EXON	chr3L_20429538
chr3L	204304	204304	7.4	7.4%_27r	NitFhit	EXON	chr3L_204304
chr3L	20430750	20430750	47.9	47.9%_73r	Las	EXON	chr3L_20430750
chr3L	20430753	20430753	56.9	56.9%_72r	Las	EXON	chr3L_20430753
chr3L	20430761	20430761	23	23.0%_74r	Las	EXON	chr3L_20430761
chr3L	20430879	20430879	50.6	50.6%_89r	Las	EXON	chr3L_20430879
chr3L	20430900	20430900	41.9	41.9%_105r	Las	EXON	chr3L_20430900
chr3L	20430916	20430916	18.5	18.5%_124r	Las	EXON	chr3L_20430916
chr3L	20431172	20431172	22	22.0%_168r	Las	EXON	chr3L_20431172
chr3L	20431247	20431247	37.9	37.9%_66r	Las	EXON	chr3L_20431247
chr3L	20431339	20431339	24	24.0%_50r	Las	EXON	chr3L_20431339
chr3L	20431509	20431509	18.6	18.6%_70r	Las	EXON	chr3L_20431509
chr3L	20432044	20432044	16.2	16.2%_80r	Las	EXON	chr3L_20432044
chr3L	20432212	20432212	30.6	30.6%_62r	Las	EXON	chr3L_20432212
chr3L	20432219	20432219	14.5	14.5%_83r	Las	EXON	chr3L_20432219
chr3L	20434885	20434885	54.5	54.5%_88r	Psn	EXON	chr3L_20434885
chr3L	20435033	20435033	45	45.0%_129r	Psn	EXON	chr3L_20435033
chr3L	20435184	20435184	45.5	45.5%_44r	mRpL15	EXON	chr3L_20435184
chr3L	20435350	20435350	23.2	23.2%_56r	mRpL15	EXON	chr3L_20435350
chr3L	20435419	20435419	12.2	12.2%_82r	mRpL15	EXON	chr3L_20435419
chr3L	20435565	20435565	6.3	6.3%_63r	mRpL15	EXON	chr3L_20435565
chr3L	20435897	20435897	27.3	27.3%_22r	mRpL15	EXON	chr3L_20435897
chr3L	20436037	20436037	43.8	43.8%_32r	mRpL15	EXON	chr3L_20436037
chr3L	20451034	20451034	19	19.0%_21r	CG5199	EXON	chr3L_20451034
chr3L	20453461	20453461	19.7	19.7%_346r	Uhg8	EXON	chr3L_20453461
chr3L	20453933	20453933	14.3	14.3%_175r	Uhg8	EXON	chr3L_20453933
chr3L	20454456	20454456	19	19.0%_121r	Uhg8	EXON	chr3L_20454456
chr3L	20469815	20469815	15.6	15.6%_45r	CG32428	EXON	chr3L_20469815
chr3L	20470289	20470289	71.4	71.4%_21r	CG32428	EXON	chr3L_20470289
chr3L	20470842	20470842	40.9	40.9%_44r	CG32428	EXON	chr3L_20470842
chr3L	20473918	20473918	20	20.0%_25r	CG5969	EXON	chr3L_20473918
chr3L	20474222	20474222	21	21.0%_124r	CG5969	EXON	chr3L_20474222
chr3L	20474411	20474411	9.3	9.3%_54r	CG5969	EXON	chr3L_20474411
chr3L	20474461	20474461	14	14.0%_43r	CG5969	EXON	chr3L_20474461
chr3L	20474478	20474478	7.1	7.1%_56r	CG5969	EXON	chr3L_20474478
chr3L	20474478	20474478	7.1	7.1%_56r	isoQC	EXON	chr3L_20474478
chr3L	20496995	20496995	10.4	10.4%_135r	CG6020	EXON	chr3L_20496995
chr3L	204996	204996	15.6	15.6%_45r	NitFhit	EXON	chr3L_204996
chr3L	204997	204997	20	20.0%_45r	NitFhit	EXON	chr3L_204997
chr3L	20511018	20511018	33.3	33.3%_27r	CG32425	EXON	chr3L_20511018
chr3L	20513593	20513593	28.6	28.6%_21r	CG32425	EXON	chr3L_20513593
chr3L	20513761	20513761	14.3	14.3%_28r	CG32425	EXON	chr3L_20513761
chr3L	20513839	20513839	20.8	20.8%_53r	CG32425	EXON	chr3L_20513839
chr3L	20513906	20513906	15.2	15.2%_46r	CG32425	EXON	chr3L_20513906
chr3L	20513918	20513918	10.3	10.3%_39r	CG32425	EXON	chr3L_20513918
chr3L	20514719	20514719	25	25.0%_24r	CG5059	EXON	chr3L_20514719
chr3L	20514762	20514762	21.7	21.7%_23r	CG5059	EXON	chr3L_20514762
chr3L	20514888	20514888	47.8	47.8%_46r	CG5059	EXON	chr3L_20514888
chr3L	20514923	20514923	42.2	42.2%_45r	CG5059	EXON	chr3L_20514923
chr3L	20514954	20514954	33.3	33.3%_30r	CG5059	EXON	chr3L_20514954
chr3L	20514993	20514993	33.3	33.3%_36r	CG5059	EXON	chr3L_20514993
chr3L	20515187	20515187	46.5	46.5%_43r	CG5059	EXON	chr3L_20515187
chr3L	20515874	20515874	21.4	21.4%_42r	CG5059	EXON	chr3L_20515874
chr3L	20521566	20521566	26	26.0%_73r	CG5104	EXON	chr3L_20521566
chr3L	20521712	20521712	34.2	34.2%_38r	CG5104	EXON	chr3L_20521712
chr3L	20521757	20521757	41.5	41.5%_65r	CG5104	EXON	chr3L_20521757
chr3L	20522315	20522315	21.2	21.2%_52r	CG5104	EXON	chr3L_20522315
chr3L	20523527	20523527	44.8	44.8%_87r	CG4825	EXON	chr3L_20523527
chr3L	205249	205249	14.8	14.8%_27r	NitFhit	EXON	chr3L_205249
chr3L	20526992	20526992	34.9	34.9%_324r	CG4858	EXON	chr3L_20526992
chr3L	20527273	20527273	15.5	15.5%_466r	CG4858	EXON	chr3L_20527273
chr3L	20527476	20527476	37.3	37.3%_51r	CG4858	INTRON	chr3L_20527476
chr3L	20527683	20527683	14.7	14.7%_408r	CG4858	EXON	chr3L_20527683
chr3L	20527828	20527828	17.8	17.8%_146r	CG4858	EXON	chr3L_20527828
chr3L	20535276	20535276	40.4	40.4%_57r	CG13250	EXON	chr3L_20535276
chr3L	20537245	20537245	33.7	33.7%_86r	Rcd2	INTRON	chr3L_20537245
chr3L	20537252	20537252	12.2	12.2%_115r	Rcd2	INTRON	chr3L_20537252
chr3L	20537321	20537321	25	25.0%_68r	Rcd2	INTRON	chr3L_20537321
chr3L	20537402	20537402	21.4	21.4%_98r	Rcd2	INTRON	chr3L_20537402
chr3L	20770067	20770067	58.3	58.3%_24r	CG4186	EXON	chr3L_20770067
chr3L	20770068	20770068	41.7	41.7%_24r	CG4186	EXON	chr3L_20770068
chr3L	20776206	20776206	10	10.0%_30r	Pitslre	EXON	chr3L_20776206
chr3L	20776630	20776630	20.8	20.8%_53r	Pitslre	EXON	chr3L_20776630
chr3L	20776678	20776678	17.3	17.3%_52r	Pitslre	EXON	chr3L_20776678
chr3L	20776693	20776693	15.7	15.7%_70r	Pitslre	EXON	chr3L_20776693
chr3L	20776865	20776865	34.1	34.1%_44r	Pex16	EXON	chr3L_20776865
chr3L	20777049	20777049	41.4	41.4%_29r	Pex16	EXON	chr3L_20777049
chr3L	20777057	20777057	46.2	46.2%_26r	Pex16	EXON	chr3L_20777057
chr3L	20777070	20777070	36	36.0%_25r	Pex16	EXON	chr3L_20777070
chr3L	20778054	20778054	29.2	29.2%_24r	Pex16	EXON	chr3L_20778054
chr3L	20779164	20779164	10.7	10.7%_84r	Pex14	EXON	chr3L_20779164
chr3L	20779394	20779394	24	24.0%_100r	Pex14	EXON	chr3L_20779394
chr3L	20779694	20779694	18.8	18.8%_112r	Pex14	EXON	chr3L_20779694
chr3L	20779712	20779712	17.9	17.9%_117r	Pex14	EXON	chr3L_20779712
chr3L	20780012	20780012	40.4	40.4%_104r	Pex14	EXON	chr3L_20780012
chr3L	20780080	20780080	40.4	40.4%_114r	Pex14	EXON	chr3L_20780080
chr3L	20780131	20780131	13.5	13.5%_141r	Pex14	EXON	chr3L_20780131
chr3L	20780135	20780135	14.7	14.7%_143r	Pex14	EXON	chr3L_20780135
chr3L	20780243	20780243	23.3	23.3%_116r	Pex14	EXON	chr3L_20780243
chr3L	20780280	20780280	29.9	29.9%_144r	Pex14	EXON	chr3L_20780280
chr3L	20780310	20780310	13	13.0%_77r	Pex14	EXON	chr3L_20780310
chr3L	20783813	20783813	26.1	26.1%_23r	CG11399	EXON	chr3L_20783813
chr3L	20783943	20783943	25	25.0%_20r	CG11399	EXON	chr3L_20783943
chr3L	20786402	20786402	10	10.0%_30r	CG11396	EXON	chr3L_20786402
chr3L	20786790	20786790	17.4	17.4%_23r	CG11396	EXON	chr3L_20786790
chr3L	20799554	20799554	15.3	15.3%_59r	CG4365	EXON	chr3L_20799554
chr3L	20799833	20799833	16.3	16.3%_49r	CG4365	EXON	chr3L_20799833
chr3L	20812568	20812568	71.4	71.4%_21r	CG3680	EXON	chr3L_20812568
chr3L	20812802	20812802	25	25.0%_28r	CG3680	EXON	chr3L_20812802
chr3L	20812818	20812818	15	15.0%_20r	CG3680	EXON	chr3L_20812818
chr3L	20813031	20813031	15.6	15.6%_32r	CG3680	EXON	chr3L_20813031
chr3L	20813223	20813223	32	32.0%_25r	CG3680	EXON	chr3L_20813223
chr3L	20813254	20813254	22.7	22.7%_22r	CG3680	EXON	chr3L_20813254
chr3L	20813606	20813606	16	16.0%_25r	CG3618	EXON	chr3L_20813606
chr3L	208208	208208	13	13.0%_46r	CG7028	EXON	chr3L_208208
chr3L	20834530	20834530	10	10.0%_20r	Pka-R1	EXON	chr3L_20834530
chr3L	20840499	20840499	19.7	19.7%_76r	CSN3	EXON	chr3L_20840499
chr3L	208437	208437	10.3	10.3%_39r	CG7028	EXON	chr3L_208437
chr3L	209872	209872	12.5	12.5%_24r	CG7028	EXON	chr3L_209872
chr3L	21029489	21029489	19.2	19.2%_26r	CG10585	EXON	chr3L_21029489
chr3L	21029539	21029539	80	80.0%_25r	CG10585	EXON	chr3L_21029539
chr3L	21029625	21029625	22.7	22.7%_22r	CG10585	EXON	chr3L_21029625
chr3L	21029683	21029683	11.1	11.1%_27r	CG10585	EXON	chr3L_21029683
chr3L	21029926	21029926	8.3	8.3%_24r	CG10585	EXON	chr3L_21029926
chr3L	21030405	21030405	12.5	12.5%_24r	CG10584	EXON	chr3L_21030405
chr3L	21030608	21030608	33.3	33.3%_30r	CG10584	EXON	chr3L_21030608
chr3L	21030843	21030843	37.9	37.9%_29r	CG10584	EXON	chr3L_21030843
chr3L	21033509	21033509	14.3	14.3%_42r	Sin	EXON	chr3L_21033509
chr3L	21133329	21133329	34.5	34.5%_55r	CG10565	EXON	chr3L_21133329
chr3L	21174170	21174170	28.6	28.6%_84r	asparagine-synthetase	EXON	chr3L_21174170
chr3L	21174170	21174170	28.6	28.6%_84r	chb	INTRON	chr3L_21174170
chr3L	21174518	21174518	20.8	20.8%_53r	asparagine-synthetase	EXON	chr3L_21174518
chr3L	21174518	21174518	20.8	20.8%_53r	chb	INTRON	chr3L_21174518
chr3L	21174848	21174848	42.7	42.7%_75r	asparagine-synthetase	EXON	chr3L_21174848
chr3L	21174848	21174848	42.7	42.7%_75r	chb	INTRON	chr3L_21174848
chr3L	21174908	21174908	66.7	66.7%_51r	asparagine-synthetase	EXON	chr3L_21174908
chr3L	21174908	21174908	66.7	66.7%_51r	chb	INTRON	chr3L_21174908
chr3L	21176163	21176163	10.8	10.8%_37r	chb	EXON	chr3L_21176163
chr3L	21176194	21176194	10.7	10.7%_28r	chb	EXON	chr3L_21176194
chr3L	21182956	21182956	20	20.0%_25r	chb	EXON	chr3L_21182956
chr3L	21198591	21198591	46.9	46.9%_32r	CG33054	INTRON	chr3L_21198591
chr3L	21198591	21198591	46.9	46.9%_32r	CG33056	EXON	chr3L_21198591
chr3L	21198603	21198603	37.8	37.8%_37r	CG33054	INTRON	chr3L_21198603
chr3L	21198603	21198603	37.8	37.8%_37r	CG33056	EXON	chr3L_21198603
chr3L	21199050	21199050	40	40.0%_20r	CG33054	INTRON	chr3L_21199050
chr3L	21199050	21199050	40	40.0%_20r	CG33056	EXON	chr3L_21199050
chr3L	21199328	21199328	36.4	36.4%_22r	CG33054	INTRON	chr3L_21199328
chr3L	21199328	21199328	36.4	36.4%_22r	CG33056	EXON	chr3L_21199328
chr3L	21200480	21200480	21.7	21.7%_23r	CG33054	INTRON	chr3L_21200480
chr3L	21200480	21200480	21.7	21.7%_23r	CG33056	EXON	chr3L_21200480
chr3L	212062	212062	22.6	22.6%_62r	thoc7	EXON	chr3L_212062
chr3L	21216078	21216078	35	35.0%_20r	CG12975	EXON	chr3L_21216078
chr3L	21216157	21216157	24.1	24.1%_29r	CG12975	EXON	chr3L_21216157
chr3L	21218552	21218552	51.2	51.2%_41r	Ilk	EXON	chr3L_21218552
chr3L	21218880	21218880	16.3	16.3%_43r	Ilk	EXON	chr3L_21218880
chr3L	21218999	21218999	37.8	37.8%_37r	Ilk	EXON	chr3L_21218999
chr3L	21219080	21219080	75	75.0%_48r	Ilk	EXON	chr3L_21219080
chr3L	21219135	21219135	15.2	15.2%_33r	Ilk	EXON	chr3L_21219135
chr3L	21266841	21266841	9.2	9.2%_76r	CG9391	EXON	chr3L_21266841
chr3L	21266864	21266864	15.3	15.3%_111r	CG9391	EXON	chr3L_21266864
chr3L	21271368	21271368	21.9	21.9%_32r	AcCoAS	EXON	chr3L_21271368
chr3L	21271381	21271381	18.5	18.5%_27r	AcCoAS	EXON	chr3L_21271381
chr3L	21271388	21271388	7.1	7.1%_28r	AcCoAS	EXON	chr3L_21271388
chr3L	21271458	21271458	20.9	20.9%_43r	AcCoAS	EXON	chr3L_21271458
chr3L	21271463	21271463	18.6	18.6%_43r	AcCoAS	EXON	chr3L_21271463
chr3L	21271520	21271520	14.6	14.6%_48r	AcCoAS	EXON	chr3L_21271520
chr3L	21271602	21271602	12.2	12.2%_49r	AcCoAS	EXON	chr3L_21271602
chr3L	21271606	21271606	11.1	11.1%_54r	AcCoAS	EXON	chr3L_21271606
chr3L	21271751	21271751	27.6	27.6%_29r	AcCoAS	EXON	chr3L_21271751
chr3L	21271754	21271754	17.2	17.2%_29r	AcCoAS	EXON	chr3L_21271754
chr3L	21272039	21272039	14.3	14.3%_21r	AcCoAS	EXON	chr3L_21272039
chr3L	21272313	21272313	7.1	7.1%_28r	AcCoAS	EXON	chr3L_21272313
chr3L	21272868	21272868	30	30.0%_30r	AcCoAS	EXON	chr3L_21272868
chr3L	21273028	21273028	30	30.0%_20r	AcCoAS	EXON	chr3L_21273028
chr3L	21279541	21279541	15.9	15.9%_44r	AcCoAS	EXON	chr3L_21279541
chr3L	21279619	21279619	9.5	9.5%_21r	AcCoAS	EXON	chr3L_21279619
chr3L	21288474	21288474	44.8	44.8%_29r	pzg	EXON	chr3L_21288474
chr3L	21289374	21289374	28.6	28.6%_21r	pzg	EXON	chr3L_21289374
chr3L	21302377	21302377	55	55.0%_20r	CG11309	EXON	chr3L_21302377
chr3L	21302570	21302570	30	30.0%_30r	CG11309	EXON	chr3L_21302570
chr3L	21302684	21302684	40.9	40.9%_22r	CG11309	EXON	chr3L_21302684
chr3L	21302792	21302792	29.4	29.4%_34r	CG11309	EXON	chr3L_21302792
chr3L	21303497	21303497	38.5	38.5%_26r	CG11309	EXON	chr3L_21303497
chr3L	21305096	21305096	28.7	28.7%_436r	CG7632	EXON	chr3L_21305096
chr3L	21305388	21305388	30.3	30.3%_660r	CG7632	EXON	chr3L_21305388
chr3L	21305389	21305389	39.6	39.6%_652r	CG7632	EXON	chr3L_21305389
chr3L	21305809	21305809	18.8	18.8%_759r	CG7632	EXON	chr3L_21305809
chr3L	21305821	21305821	18.9	18.9%_732r	CG7632	EXON	chr3L_21305821
chr3L	21306013	21306013	43.8	43.8%_576r	CG7632	EXON	chr3L_21306013
chr3L	21306079	21306079	15.1	15.1%_411r	CG7632	EXON	chr3L_21306079
chr3L	21306101	21306101	40.3	40.3%_243r	CG7632	EXON	chr3L_21306101
chr3L	21306152	21306152	21.7	21.7%_272r	CG7632	EXON	chr3L_21306152
chr3L	21306171	21306171	25.9	25.9%_166r	CG7632	EXON	chr3L_21306171
chr3L	21315422	21315422	13.5	13.5%_37r	Pc	EXON	chr3L_21315422
chr3L	21315465	21315465	10	10.0%_40r	Pc	EXON	chr3L_21315465
chr3L	21315514	21315514	8.5	8.5%_47r	Pc	EXON	chr3L_21315514
chr3L	21315529	21315529	10.6	10.6%_47r	Pc	EXON	chr3L_21315529
chr3L	21315590	21315590	10.3	10.3%_39r	Pc	EXON	chr3L_21315590
chr3L	21337169	21337169	20	20.0%_35r	CG7338	EXON	chr3L_21337169
chr3L	21337935	21337935	9.5	9.5%_63r	CG7338	EXON	chr3L_21337935
chr3L	21338247	21338247	22.7	22.7%_132r	CG7324	EXON	chr3L_21338247
chr3L	21338307	21338307	17.6	17.6%_153r	CG7324	EXON	chr3L_21338307
chr3L	21338375	21338375	19.7	19.7%_137r	CG7324	EXON	chr3L_21338375
chr3L	21338396	21338396	22	22.0%_141r	CG7324	EXON	chr3L_21338396
chr3L	21338427	21338427	21.5	21.5%_144r	CG7324	EXON	chr3L_21338427
chr3L	21338511	21338511	36.5	36.5%_156r	CG7324	EXON	chr3L_21338511
chr3L	21338567	21338567	36.6	36.6%_131r	CG7324	EXON	chr3L_21338567
chr3L	21338617	21338617	19.1	19.1%_115r	CG7324	EXON	chr3L_21338617
chr3L	21339750	21339750	26.5	26.5%_49r	CG7324	EXON	chr3L_21339750
chr3L	21340068	21340068	12.1	12.1%_33r	CG7324	EXON	chr3L_21340068
chr3L	21341678	21341678	18.9	18.9%_37r	CG7324	EXON	chr3L_21341678
chr3L	21342223	21342223	30.6	30.6%_36r	CG7324	EXON	chr3L_21342223
chr3L	21343632	21343632	13.5	13.5%_37r	CG7324	EXON	chr3L_21343632
chr3L	21345064	21345064	17.1	17.1%_35r	ebd2	EXON	chr3L_21345064
chr3L	21345079	21345079	18.5	18.5%_54r	ebd2	EXON	chr3L_21345079
chr3L	21345092	21345092	22.7	22.7%_44r	ebd2	EXON	chr3L_21345092
chr3L	21345113	21345113	34.8	34.8%_66r	ebd2	EXON	chr3L_21345113
chr3L	21345204	21345204	19	19.0%_84r	ebd2	EXON	chr3L_21345204
chr3L	21345266	21345266	22.2	22.2%_63r	ebd2	EXON	chr3L_21345266
chr3L	21345446	21345446	22.1	22.1%_68r	ebd2	EXON	chr3L_21345446
chr3L	21345820	21345820	20.6	20.6%_68r	ebd2	EXON	chr3L_21345820
chr3L	21345840	21345840	27.9	27.9%_61r	ebd2	EXON	chr3L_21345840
chr3L	21346042	21346042	24.6	24.6%_57r	ebd2	EXON	chr3L_21346042
chr3L	21346834	21346834	17.2	17.2%_29r	ebd2	EXON	chr3L_21346834
chr3L	21346844	21346844	25.7	25.7%_35r	ebd2	EXON	chr3L_21346844
chr3L	21346910	21346910	13.3	13.3%_45r	ebd2	EXON	chr3L_21346910
chr3L	21420545	21420545	20	20.0%_25r	barc	EXON	chr3L_21420545
chr3L	21420759	21420759	38.7	38.7%_31r	barc	EXON	chr3L_21420759
chr3L	21433567	21433567	26.1	26.1%_23r	Aef1	EXON	chr3L_21433567
chr3L	21433680	21433680	17.6	17.6%_34r	Aef1	EXON	chr3L_21433680
chr3L	21435030	21435030	23.3	23.3%_30r	Aef1	EXON	chr3L_21435030
chr3L	21435096	21435096	15.6	15.6%_32r	Aef1	EXON	chr3L_21435096
chr3L	21435196	21435196	50	50.0%_36r	Aef1	EXON	chr3L_21435196
chr3L	21435262	21435262	26.7	26.7%_30r	Aef1	EXON	chr3L_21435262
chr3L	21436126	21436126	9.5	9.5%_21r	Aef1	EXON	chr3L_21436126
chr3L	21436149	21436149	6.9	6.9%_29r	Aef1	EXON	chr3L_21436149
chr3L	21436403	21436403	48	48.0%_25r	Aef1	EXON	chr3L_21436403
chr3L	21436617	21436617	10.7	10.7%_28r	Aef1	EXON	chr3L_21436617
chr3L	21436634	21436634	12.9	12.9%_31r	Aef1	EXON	chr3L_21436634
chr3L	21436805	21436805	56.5	56.5%_23r	Aef1	EXON	chr3L_21436805
chr3L	21436858	21436858	8.8	8.8%_34r	Aef1	EXON	chr3L_21436858
chr3L	21436859	21436859	15.6	15.6%_32r	Aef1	EXON	chr3L_21436859
chr3L	21436878	21436878	9.4	9.4%_32r	Aef1	EXON	chr3L_21436878
chr3L	21436888	21436888	7.1	7.1%_28r	Aef1	EXON	chr3L_21436888
chr3L	21446213	21446213	28	28.0%_25r	Syx7	EXON	chr3L_21446213
chr3L	21447650	21447650	18.4	18.4%_38r	Syx7	EXON	chr3L_21447650
chr3L	21447710	21447710	13.6	13.6%_44r	Syx7	EXON	chr3L_21447710
chr3L	21447750	21447750	50	50.0%_24r	Syx7	EXON	chr3L_21447750
chr3L	21447774	21447774	33.3	33.3%_30r	Syx7	EXON	chr3L_21447774
chr3L	21493756	21493756	12.1	12.1%_66r	CG7519	EXON	chr3L_21493756
chr3L	21493770	21493770	23.8	23.8%_63r	CG7519	EXON	chr3L_21493770
chr3L	21493830	21493830	15.8	15.8%_38r	CG7519	EXON	chr3L_21493830
chr3L	21494268	21494268	27.1	27.1%_48r	Hr78	EXON	chr3L_21494268
chr3L	21498162	21498162	57.1	57.1%_42r	Glg1	EXON	chr3L_21498162
chr3L	21498178	21498178	31	31.0%_42r	Glg1	EXON	chr3L_21498178
chr3L	21498227	21498227	11.1	11.1%_27r	Glg1	EXON	chr3L_21498227
chr3L	21498299	21498299	23.1	23.1%_26r	Glg1	EXON	chr3L_21498299
chr3L	21506543	21506543	29.2	29.2%_24r	Glg1	EXON	chr3L_21506543
chr3L	21521822	21521822	30.4	30.4%_23r	Cdk12	EXON	chr3L_21521822
chr3L	21521826	21521826	40	40.0%_20r	Cdk12	EXON	chr3L_21521826
chr3L	21526687	21526687	30	30.0%_30r	CG7611	EXON	chr3L_21526687
chr3L	21527563	21527563	6.7	6.7%_30r	CG7611	EXON	chr3L_21527563
chr3L	21527675	21527675	32	32.0%_50r	CG7611	EXON	chr3L_21527675
chr3L	21527700	21527700	28.2	28.2%_39r	CG7611	EXON	chr3L_21527700
chr3L	21527794	21527794	38.1	38.1%_42r	CG7611	EXON	chr3L_21527794
chr3L	21527797	21527797	35.7	35.7%_42r	CG7611	EXON	chr3L_21527797
chr3L	21527913	21527913	42.3	42.3%_26r	CG7611	EXON	chr3L_21527913
chr3L	21528046	21528046	15	15.0%_40r	CG7611	EXON	chr3L_21528046
chr3L	21528047	21528047	29.3	29.3%_41r	CG7611	EXON	chr3L_21528047
chr3L	21528389	21528389	18.9	18.9%_53r	CG32442	EXON	chr3L_21528389
chr3L	21528440	21528440	20.4	20.4%_49r	CG32442	EXON	chr3L_21528440
chr3L	21528498	21528498	24.4	24.4%_45r	CG32442	EXON	chr3L_21528498
chr3L	21530517	21530517	50	50.0%_22r	Mkrn1	EXON	chr3L_21530517
chr3L	21530926	21530926	20	20.0%_20r	Mkrn1	EXON	chr3L_21530926
chr3L	21531837	21531837	12.5	12.5%_32r	Mkrn1	EXON	chr3L_21531837
chr3L	21532681	21532681	7.7	7.7%_39r	Mkrn1	EXON	chr3L_21532681
chr3L	21538410	21538410	54.8	54.8%_177r	Rpn10	EXON	chr3L_21538410
chr3L	21538555	21538555	16.2	16.2%_99r	Rpn10	EXON	chr3L_21538555
chr3L	21539009	21539009	32.5	32.5%_416r	CoVIII	EXON	chr3L_21539009
chr3L	21540283	21540283	41.9	41.9%_472r	VhaM9.7-b	EXON	chr3L_21540283
chr3L	21540502	21540502	32.1	32.1%_237r	VhaM9.7-b	EXON	chr3L_21540502
chr3L	21540572	21540572	20.3	20.3%_187r	VhaM9.7-b	EXON	chr3L_21540572
chr3L	21540589	21540589	33.8	33.8%_207r	VhaM9.7-b	EXON	chr3L_21540589
chr3L	21551077	21551077	8.7	8.7%_23r	Wnk	EXON	chr3L_21551077
chr3L	21552375	21552375	29.2	29.2%_24r	Wnk	EXON	chr3L_21552375
chr3L	21552383	21552383	34.8	34.8%_23r	Wnk	EXON	chr3L_21552383
chr3L	21568454	21568454	34.7	34.7%_49r	CG7172	EXON	chr3L_21568454
chr3L	21568457	21568457	32.6	32.6%_46r	CG7172	EXON	chr3L_21568457
chr3L	21569444	21569444	12	12.0%_25r	Smc5	EXON	chr3L_21569444
chr3L	21569579	21569579	32.3	32.3%_31r	Smc5	EXON	chr3L_21569579
chr3L	21569580	21569580	19.4	19.4%_31r	Smc5	EXON	chr3L_21569580
chr3L	21570019	21570019	28.6	28.6%_21r	Smc5	EXON	chr3L_21570019
chr3L	21571373	21571373	25	25.0%_20r	Smc5	EXON	chr3L_21571373
chr3L	21572813	21572813	7.4	7.4%_27r	Smc5	EXON	chr3L_21572813
chr3L	21575385	21575385	47.9	47.9%_236r	CG32441	EXON	chr3L_21575385
chr3L	21575563	21575563	40.3	40.3%_181r	CG32441	EXON	chr3L_21575563
chr3L	21575725	21575725	56.5	56.5%_232r	CG32441	EXON	chr3L_21575725
chr3L	21636156	21636156	29.4	29.4%_51r	ORMDL	EXON	chr3L_21636156
chr3L	21641098	21641098	31.8	31.8%_22r	Atox1	EXON	chr3L_21641098
chr3L	21642149	21642149	37.5	37.5%_48r	Atox1	EXON	chr3L_21642149
chr3L	21642234	21642234	39.1	39.1%_64r	Atox1	EXON	chr3L_21642234
chr3L	21642251	21642251	19.6	19.6%_46r	Atox1	EXON	chr3L_21642251
chr3L	21642255	21642255	16.3	16.3%_49r	Atox1	EXON	chr3L_21642255
chr3L	21642358	21642358	27.9	27.9%_43r	Atox1	EXON	chr3L_21642358
chr3L	21642450	21642450	35	35.0%_20r	Atox1	EXON	chr3L_21642450
chr3L	21642470	21642470	24.1	24.1%_29r	Atox1	EXON	chr3L_21642470
chr3L	21642481	21642481	16.1	16.1%_31r	Atox1	EXON	chr3L_21642481
chr3L	2168446	2168446	34.6	34.6%_26r	CG15879	EXON	chr3L_2168446
chr3L	2170335	2170335	24.4	24.4%_41r	CG5704	EXON	chr3L_2170335
chr3L	2170530	2170530	18.4	18.4%_49r	CG5704	EXON	chr3L_2170530
chr3L	21724490	21724490	25.7	25.7%_35r	CG11247	EXON	chr3L_21724490
chr3L	21724496	21724496	40.7	40.7%_27r	CG11247	EXON	chr3L_21724496
chr3L	21724507	21724507	40	40.0%_25r	CG11247	EXON	chr3L_21724507
chr3L	21724516	21724516	11.1	11.1%_27r	CG11247	EXON	chr3L_21724516
chr3L	21724536	21724536	33.3	33.3%_21r	CG11247	EXON	chr3L_21724536
chr3L	21724809	21724809	18.5	18.5%_27r	CG11247	EXON	chr3L_21724809
chr3L	21724959	21724959	16.7	16.7%_24r	CG11247	EXON	chr3L_21724959
chr3L	21724972	21724972	16	16.0%_25r	CG11247	EXON	chr3L_21724972
chr3L	21724975	21724975	11.5	11.5%_26r	CG11247	EXON	chr3L_21724975
chr3L	21725003	21725003	16.7	16.7%_24r	CG11247	EXON	chr3L_21725003
chr3L	21725125	21725125	14.3	14.3%_21r	CG11247	EXON	chr3L_21725125
chr3L	21725156	21725156	8	8.0%_25r	CG11247	EXON	chr3L_21725156
chr3L	21725205	21725205	52	52.0%_25r	CG11247	EXON	chr3L_21725205
chr3L	21725293	21725293	10	10.0%_40r	CG11247	EXON	chr3L_21725293
chr3L	21725468	21725468	13.3	13.3%_30r	CG11247	EXON	chr3L_21725468
chr3L	21725485	21725485	25	25.0%_28r	CG11247	EXON	chr3L_21725485
chr3L	21725683	21725683	6.7	6.7%_30r	CG11247	EXON	chr3L_21725683
chr3L	21725787	21725787	18.2	18.2%_22r	CG11247	EXON	chr3L_21725787
chr3L	21726883	21726883	25	25.0%_20r	CG11247	EXON	chr3L_21726883
chr3L	21729299	21729299	37	37.0%_81r	Rpb8	EXON	chr3L_21729299
chr3L	21729501	21729501	46.6	46.6%_73r	Rpb8	EXON	chr3L_21729501
chr3L	21729578	21729578	34	34.0%_53r	Rpb8	EXON	chr3L_21729578
chr3L	21729626	21729626	18.8	18.8%_48r	Rpb8	EXON	chr3L_21729626
chr3L	217803	217803	10	10.0%_20r	Kaz1-ORFB	EXON	chr3L_217803
chr3L	217946	217946	37.4	37.4%_147r	Kaz1-ORFB	EXON	chr3L_217946
chr3L	217949	217949	27.1	27.1%_155r	Kaz1-ORFB	EXON	chr3L_217949
chr3L	21822004	21822004	25	25.0%_24r	CycH	EXON	chr3L_21822004
chr3L	21822163	21822163	33.3	33.3%_51r	CycH	EXON	chr3L_21822163
chr3L	21822530	21822530	28.3	28.3%_99r	CycH	EXON	chr3L_21822530
chr3L	21822803	21822803	50	50.0%_98r	CycH	EXON	chr3L_21822803
chr3L	21822968	21822968	26.2	26.2%_103r	CycH	EXON	chr3L_21822968
chr3L	21823045	21823045	20.8	20.8%_101r	CycH	EXON	chr3L_21823045
chr3L	21823211	21823211	21.7	21.7%_143r	CycH	EXON	chr3L_21823211
chr3L	21823913	21823913	37.1	37.1%_35r	CG7407	EXON	chr3L_21823913
chr3L	21824075	21824075	13	13.0%_23r	CG7407	EXON	chr3L_21824075
chr3L	21824225	21824225	23.3	23.3%_30r	CG7407	EXON	chr3L_21824225
chr3L	21824261	21824261	36	36.0%_25r	CG7407	EXON	chr3L_21824261
chr3L	21826975	21826975	36.8	36.8%_38r	CG7414	EXON	chr3L_21826975
chr3L	21826992	21826992	13.6	13.6%_44r	CG7414	EXON	chr3L_21826992
chr3L	21831434	21831434	13	13.0%_23r	CG7148	EXON	chr3L_21831434
chr3L	21835928	21835928	12.5	12.5%_24r	Nopp140	EXON	chr3L_21835928
chr3L	21835965	21835965	7.1	7.1%_28r	Nopp140	EXON	chr3L_21835965
chr3L	21836021	21836021	61.8	61.8%_34r	Nopp140	EXON	chr3L_21836021
chr3L	21836560	21836560	36.7	36.7%_30r	Nopp140	EXON	chr3L_21836560
chr3L	21836593	21836593	47.6	47.6%_42r	Nopp140	EXON	chr3L_21836593
chr3L	21836600	21836600	23.7	23.7%_38r	Nopp140	EXON	chr3L_21836600
chr3L	21836659	21836659	35	35.0%_20r	Nopp140	EXON	chr3L_21836659
chr3L	21837044	21837044	20.8	20.8%_24r	P5CDh1	EXON	chr3L_21837044
chr3L	21837046	21837046	52.2	52.2%_23r	P5CDh1	EXON	chr3L_21837046
chr3L	21837090	21837090	10	10.0%_20r	P5CDh1	EXON	chr3L_21837090
chr3L	21837240	21837240	13	13.0%_54r	P5CDh1	EXON	chr3L_21837240
chr3L	21837355	21837355	14.8	14.8%_81r	P5CDh1	EXON	chr3L_21837355
chr3L	21837366	21837366	34.1	34.1%_85r	P5CDh1	EXON	chr3L_21837366
chr3L	21837446	21837446	36.8	36.8%_57r	P5CDh1	EXON	chr3L_21837446
chr3L	21837449	21837449	19	19.0%_58r	P5CDh1	EXON	chr3L_21837449
chr3L	21837466	21837466	21.1	21.1%_57r	P5CDh1	EXON	chr3L_21837466
chr3L	21837475	21837475	32.2	32.2%_59r	P5CDh1	EXON	chr3L_21837475
chr3L	218375	218375	34.4	34.4%_32r	CG13877	EXON	chr3L_218375
chr3L	21838264	21838264	33.3	33.3%_57r	P5CDh1	EXON	chr3L_21838264
chr3L	2189280	2189280	20	20.0%_25r	CG5707	EXON	chr3L_2189280
chr3L	2189630	2189630	13.6	13.6%_22r	CG5707	EXON	chr3L_2189630
chr3L	2189911	2189911	8.1	8.1%_37r	CG5707	EXON	chr3L_2189911
chr3L	2190004	2190004	22.7	22.7%_22r	CG5707	EXON	chr3L_2190004
chr3L	2190044	2190044	7.9	7.9%_38r	CG5707	EXON	chr3L_2190044
chr3L	2190178	2190178	10.5	10.5%_38r	CG5707	EXON	chr3L_2190178
chr3L	2190270	2190270	8	8.0%_25r	CG5707	EXON	chr3L_2190270
chr3L	2190296	2190296	8	8.0%_25r	CG5707	EXON	chr3L_2190296
chr3L	2190361	2190361	20	20.0%_20r	CG5707	EXON	chr3L_2190361
chr3L	21914791	21914791	13	13.0%_23r	mub	EXON	chr3L_21914791
chr3L	21915579	21915579	22.7	22.7%_22r	mub	EXON	chr3L_21915579
chr3L	22067375	22067375	16.7	16.7%_30r	CG7139	EXON	chr3L_22067375
chr3L	22067381	22067381	22.9	22.9%_35r	CG7139	EXON	chr3L_22067381
chr3L	22067417	22067417	23.1	23.1%_52r	CG7139	EXON	chr3L_22067417
chr3L	22067477	22067477	46.8	46.8%_47r	CG7139	EXON	chr3L_22067477
chr3L	22067661	22067661	43.9	43.9%_41r	CG7139	EXON	chr3L_22067661
chr3L	22067693	22067693	44.4	44.4%_36r	CG7139	EXON	chr3L_22067693
chr3L	22067694	22067694	19.4	19.4%_36r	CG7139	EXON	chr3L_22067694
chr3L	22067728	22067728	45.7	45.7%_46r	CG7139	EXON	chr3L_22067728
chr3L	22067786	22067786	32.6	32.6%_46r	CG7139	EXON	chr3L_22067786
chr3L	22067962	22067962	43.1	43.1%_51r	CG7139	EXON	chr3L_22067962
chr3L	22067971	22067971	29	29.0%_62r	CG7139	EXON	chr3L_22067971
chr3L	22068022	22068022	31.1	31.1%_61r	CG7139	EXON	chr3L_22068022
chr3L	22068216	22068216	34.5	34.5%_55r	CG7139	EXON	chr3L_22068216
chr3L	22068241	22068241	40	40.0%_45r	CG7139	EXON	chr3L_22068241
chr3L	22070863	22070863	22.7	22.7%_22r	CG7139	EXON	chr3L_22070863
chr3L	22070904	22070904	50	50.0%_32r	CG7139	EXON	chr3L_22070904
chr3L	22071027	22071027	29.7	29.7%_37r	CG7139	EXON	chr3L_22071027
chr3L	22071047	22071047	36	36.0%_25r	CG7139	EXON	chr3L_22071047
chr3L	22071063	22071063	33.3	33.3%_27r	CG7139	EXON	chr3L_22071063
chr3L	22071167	22071167	25.9	25.9%_54r	CG7139	EXON	chr3L_22071167
chr3L	22071187	22071187	45.5	45.5%_44r	CG7139	EXON	chr3L_22071187
chr3L	22071289	22071289	43.2	43.2%_37r	CG7139	EXON	chr3L_22071289
chr3L	22071357	22071357	60.7	60.7%_28r	CG7139	EXON	chr3L_22071357
chr3L	22073334	22073334	40.7	40.7%_150r	CG7133	EXON	chr3L_22073334
chr3L	22073595	22073595	35.6	35.6%_87r	CG7133	EXON	chr3L_22073595
chr3L	22073623	22073623	20	20.0%_90r	CG7133	EXON	chr3L_22073623
chr3L	22073688	22073688	17.1	17.1%_76r	CG7133	EXON	chr3L_22073688
chr3L	22075223	22075223	10.1	10.1%_613r	CG7130	EXON	chr3L_22075223
chr3L	22075235	22075235	63.3	63.3%_493r	CG7130	EXON	chr3L_22075235
chr3L	22075244	22075244	42.5	42.5%_496r	CG7130	EXON	chr3L_22075244
chr3L	22075384	22075384	22	22.0%_883r	CG7130	EXON	chr3L_22075384
chr3L	22075426	22075426	8.6	8.6%_875r	CG7130	EXON	chr3L_22075426
chr3L	22075438	22075438	10.9	10.9%_779r	CG7130	EXON	chr3L_22075438
chr3L	22075457	22075457	28.4	28.4%_760r	CG7130	EXON	chr3L_22075457
chr3L	22075462	22075462	15.4	15.4%_813r	CG7130	EXON	chr3L_22075462
chr3L	22075504	22075504	21.6	21.6%_682r	CG7130	EXON	chr3L_22075504
chr3L	22075570	22075570	15.9	15.9%_755r	CG7130	EXON	chr3L_22075570
chr3L	22075666	22075666	46.4	46.4%_524r	CG7130	EXON	chr3L_22075666
chr3L	22075741	22075741	21.5	21.5%_163r	CG7130	EXON	chr3L_22075741
chr3L	22265800	22265800	33.3	33.3%_21r	Ddx1	EXON	chr3L_22265800
chr3L	22265818	22265818	6.7	6.7%_45r	CG11523	EXON	chr3L_22265818
chr3L	22266250	22266250	7.7	7.7%_26r	CG11523	EXON	chr3L_22266250
chr3L	22267687	22267687	22.7	22.7%_22r	Csp	EXON	chr3L_22267687
chr3L	22269412	22269412	35.7	35.7%_28r	Csp	EXON	chr3L_22269412
chr3L	22269889	22269889	32	32.0%_25r	Csp	EXON	chr3L_22269889
chr3L	22270939	22270939	33.3	33.3%_21r	Csp	EXON	chr3L_22270939
chr3L	22272551	22272551	23.8	23.8%_21r	Csp	EXON	chr3L_22272551
chr3L	22272669	22272669	9.1	9.1%_22r	Csp	EXON	chr3L_22272669
chr3L	22272694	22272694	13.8	13.8%_29r	Csp	EXON	chr3L_22272694
chr3L	22272893	22272893	57.1	57.1%_28r	Csp	EXON	chr3L_22272893
chr3L	22272900	22272900	32.1	32.1%_28r	Csp	EXON	chr3L_22272900
chr3L	22272901	22272901	32.1	32.1%_28r	Csp	EXON	chr3L_22272901
chr3L	22272903	22272903	18.5	18.5%_27r	Csp	EXON	chr3L_22272903
chr3L	22272945	22272945	11.1	11.1%_36r	Csp	EXON	chr3L_22272945
chr3L	22273202	22273202	33.3	33.3%_24r	Csp	EXON	chr3L_22273202
chr3L	22273211	22273211	43.5	43.5%_23r	Csp	EXON	chr3L_22273211
chr3L	22273304	22273304	15.8	15.8%_38r	Csp	EXON	chr3L_22273304
chr3L	22273476	22273476	31	31.0%_29r	Csp	EXON	chr3L_22273476
chr3L	22273495	22273495	36.4	36.4%_22r	Csp	EXON	chr3L_22273495
chr3L	22273574	22273574	20.6	20.6%_34r	Csp	EXON	chr3L_22273574
chr3L	22273575	22273575	7.4	7.4%_27r	Csp	EXON	chr3L_22273575
chr3L	22273576	22273576	29.6	29.6%_27r	Csp	EXON	chr3L_22273576
chr3L	22273594	22273594	9.1	9.1%_33r	Csp	EXON	chr3L_22273594
chr3L	22273621	22273621	6.5	6.5%_31r	Csp	EXON	chr3L_22273621
chr3L	22284542	22284542	37.5	37.5%_24r	Hem	EXON	chr3L_22284542
chr3L	22289177	22289177	17	17.0%_88r	Aats-ile	EXON	chr3L_22289177
chr3L	22290209	22290209	11.5	11.5%_61r	Aats-ile	EXON	chr3L_22290209
chr3L	22291577	22291577	19	19.0%_79r	Aats-ile	EXON	chr3L_22291577
chr3L	22291866	22291866	24.1	24.1%_58r	Aats-ile	EXON	chr3L_22291866
chr3L	22292053	22292053	39.5	39.5%_81r	Aats-ile	EXON	chr3L_22292053
chr3L	22292171	22292171	18.4	18.4%_87r	Aats-ile	EXON	chr3L_22292171
chr3L	22292175	22292175	18.5	18.5%_81r	Aats-ile	EXON	chr3L_22292175
chr3L	22292733	22292733	18.5	18.5%_168r	Aats-ile	EXON	chr3L_22292733
chr3L	22303137	22303137	29.2	29.2%_24r	Ten-m	EXON	chr3L_22303137
chr3L	22303198	22303198	48.1	48.1%_27r	Ten-m	EXON	chr3L_22303198
chr3L	22303272	22303272	17.1	17.1%_35r	Ten-m	EXON	chr3L_22303272
chr3L	22303506	22303506	7.4	7.4%_27r	Ten-m	EXON	chr3L_22303506
chr3L	22303722	22303722	41.7	41.7%_24r	Ten-m	EXON	chr3L_22303722
chr3L	22304433	22304433	42.9	42.9%_28r	Ten-m	EXON	chr3L_22304433
chr3L	22307734	22307734	15	15.0%_20r	Ten-m	EXON	chr3L_22307734
chr3L	22407266	22407266	57.4	57.4%_47r	Ten-m	EXON	chr3L_22407266
chr3L	224522	224522	7.1	7.1%_84r	CG33229	EXON	chr3L_224522
chr3L	224522	224522	7.1	7.1%_84r	CR42862	INTRON	chr3L_224522
chr3L	224796	224796	9.9	9.9%_91r	CG33229	EXON	chr3L_224796
chr3L	224796	224796	9.9	9.9%_91r	CR42862	INTRON	chr3L_224796
chr3L	2253056	2253056	23.3	23.3%_43r	CG1275	EXON	chr3L_2253056
chr3L	225524	225524	16	16.0%_81r	CG33229	EXON	chr3L_225524
chr3L	225524	225524	16	16.0%_81r	CR42862	INTRON	chr3L_225524
chr3L	2258775	2258775	57.9	57.9%_38r	CG2034	EXON	chr3L_2258775
chr3L	2258814	2258814	6.5	6.5%_46r	CG2034	EXON	chr3L_2258814
chr3L	2263464	2263464	25	25.0%_32r	CG13807	EXON	chr3L_2263464
chr3L	2263767	2263767	12.2	12.2%_49r	ecd	EXON	chr3L_2263767
chr3L	2263992	2263992	19.4	19.4%_31r	ecd	EXON	chr3L_2263992
chr3L	22714465	22714465	50.9	50.9%_53r	ArfGAP3	EXON	chr3L_22714465
chr3L	22714680	22714680	41.3	41.3%_63r	ArfGAP3	EXON	chr3L_22714680
chr3L	22714692	22714692	39.3	39.3%_56r	ArfGAP3	EXON	chr3L_22714692
chr3L	22714781	22714781	12.8	12.8%_94r	ArfGAP3	EXON	chr3L_22714781
chr3L	22714794	22714794	36.4	36.4%_77r	ArfGAP3	EXON	chr3L_22714794
chr3L	22714948	22714948	24.7	24.7%_93r	ArfGAP3	EXON	chr3L_22714948
chr3L	22715367	22715367	18.9	18.9%_74r	ArfGAP3	EXON	chr3L_22715367
chr3L	22725974	22725974	31.8	31.8%_22r	mael	EXON	chr3L_22725974
chr3L	22726062	22726062	28.1	28.1%_32r	mael	EXON	chr3L_22726062
chr3L	22728883	22728883	63.3	63.3%_30r	CG11367	EXON	chr3L_22728883
chr3L	22732033	22732033	14	14.0%_43r	CG11367	EXON	chr3L_22732033
chr3L	22732969	22732969	20.6	20.6%_63r	CG11367	EXON	chr3L_22732969
chr3L	22733044	22733044	9.6	9.6%_52r	CG11367	EXON	chr3L_22733044
chr3L	22733061	22733061	60	60.0%_45r	CG11367	EXON	chr3L_22733061
chr3L	22733084	22733084	29.5	29.5%_44r	CG11367	EXON	chr3L_22733084
chr3L	22733127	22733127	25	25.0%_44r	CG11367	EXON	chr3L_22733127
chr3L	22733163	22733163	42.4	42.4%_33r	CG11367	EXON	chr3L_22733163
chr3L	22733178	22733178	19.6	19.6%_56r	CG11367	EXON	chr3L_22733178
chr3L	22733209	22733209	17.5	17.5%_57r	CG11367	EXON	chr3L_22733209
chr3L	22733215	22733215	35.9	35.9%_64r	CG11367	EXON	chr3L_22733215
chr3L	22777155	22777155	21.7	21.7%_23r	SPoCk	EXON	chr3L_22777155
chr3L	22784331	22784331	17.9	17.9%_28r	SPoCk	EXON	chr3L_22784331
chr3L	22784645	22784645	15.6	15.6%_32r	SPoCk	EXON	chr3L_22784645
chr3L	22784720	22784720	39.3	39.3%_28r	SPoCk	EXON	chr3L_22784720
chr3L	22784829	22784829	22.7	22.7%_22r	SPoCk	EXON	chr3L_22784829
chr3L	22785030	22785030	16.7	16.7%_30r	SPoCk	EXON	chr3L_22785030
chr3L	22865469	22865469	21.7	21.7%_23r	CG33170	INTRON	chr3L_22865469
chr3L	22866017	22866017	9	9.0%_111r	CG33170	EXON	chr3L_22866017
chr3L	22867573	22867573	65.3	65.3%_268r	CG11137	EXON	chr3L_22867573
chr3L	22868657	22868657	13.5	13.5%_421r	Arf79F	EXON	chr3L_22868657
chr3L	22868683	22868683	16.9	16.9%_413r	Arf79F	EXON	chr3L_22868683
chr3L	22869017	22869017	13.9	13.9%_772r	Arf79F	EXON	chr3L_22869017
chr3L	22869082	22869082	22.4	22.4%_669r	Arf79F	EXON	chr3L_22869082
chr3L	22869103	22869103	31.1	31.1%_752r	Arf79F	EXON	chr3L_22869103
chr3L	22869147	22869147	35.9	35.9%_899r	Arf79F	EXON	chr3L_22869147
chr3L	22869883	22869883	35.3	35.3%_621r	Arf79F	EXON	chr3L_22869883
chr3L	22870887	22870887	7	7.0%_186r	Arf79F	EXON	chr3L_22870887
chr3L	22870921	22870921	12.8	12.8%_141r	Arf79F	EXON	chr3L_22870921
chr3L	22872338	22872338	10	10.0%_60r	CG11109	EXON	chr3L_22872338
chr3L	22872892	22872892	20.6	20.6%_63r	CG11109	EXON	chr3L_22872892
chr3L	22872901	22872901	17.9	17.9%_67r	CG11109	EXON	chr3L_22872901
chr3L	22873642	22873642	17.7	17.7%_62r	CG11109	EXON	chr3L_22873642
chr3L	22874375	22874375	23.1	23.1%_26r	Chro	EXON	chr3L_22874375
chr3L	22874417	22874417	11.8	11.8%_34r	Chro	EXON	chr3L_22874417
chr3L	22874635	22874635	54.5	54.5%_22r	Chro	EXON	chr3L_22874635
chr3L	22874655	22874655	23.1	23.1%_26r	Chro	EXON	chr3L_22874655
chr3L	22874669	22874669	14.3	14.3%_28r	Chro	EXON	chr3L_22874669
chr3L	22879564	22879564	9.8	9.8%_41r	Ssl1	EXON	chr3L_22879564
chr3L	22879579	22879579	22.5	22.5%_40r	Ssl1	EXON	chr3L_22879579
chr3L	22880304	22880304	31.1	31.1%_61r	Ssl1	EXON	chr3L_22880304
chr3L	22880378	22880378	42.9	42.9%_63r	Ssl1	EXON	chr3L_22880378
chr3L	22880587	22880587	45.2	45.2%_42r	Ssl1	EXON	chr3L_22880587
chr3L	22880589	22880589	9.5	9.5%_42r	Ssl1	EXON	chr3L_22880589
chr3L	22945887	22945887	17.6	17.6%_34r	Mes2	EXON	chr3L_22945887
chr3L	22951351	22951351	25	25.0%_52r	Mes2	EXON	chr3L_22951351
chr3L	22951505	22951505	46.2	46.2%_39r	Mes2	EXON	chr3L_22951505
chr3L	22951827	22951827	38.1	38.1%_42r	Mes2	EXON	chr3L_22951827
chr3L	22951833	22951833	20.5	20.5%_39r	Mes2	EXON	chr3L_22951833
chr3L	22951857	22951857	19	19.0%_21r	Mes2	EXON	chr3L_22951857
chr3L	22951891	22951891	25	25.0%_20r	Mes2	EXON	chr3L_22951891
chr3L	22951968	22951968	39.5	39.5%_43r	Mes2	EXON	chr3L_22951968
chr3L	22952054	22952054	25	25.0%_28r	Mes2	EXON	chr3L_22952054
chr3L	22952116	22952116	18.5	18.5%_27r	Mes2	EXON	chr3L_22952116
chr3L	23102732	23102732	29.6	29.6%_203r	CkIIalpha	EXON	chr3L_23102732
chr3L	23103121	23103121	30.2	30.2%_149r	CkIIalpha	EXON	chr3L_23103121
chr3L	23103165	23103165	46.9	46.9%_147r	CkIIalpha	EXON	chr3L_23103165
chr3L	23103230	23103230	13.8	13.8%_109r	CkIIalpha	EXON	chr3L_23103230
chr3L	23103249	23103249	16.9	16.9%_77r	CkIIalpha	EXON	chr3L_23103249
chr3L	23103307	23103307	36.1	36.1%_61r	CkIIalpha	EXON	chr3L_23103307
chr3L	23103318	23103318	50.8	50.8%_63r	CkIIalpha	EXON	chr3L_23103318
chr3L	23103322	23103322	40.7	40.7%_54r	CkIIalpha	EXON	chr3L_23103322
chr3L	23126374	23126374	24.7	24.7%_77r	CG33217	EXON	chr3L_23126374
chr3L	23183735	23183735	21.8	21.8%_87r	CR43967	EXON	chr3L_23183735
chr3L	23184759	23184759	31.8	31.8%_22r	CG34031	INTRON	chr3L_23184759
chr3L	23185409	23185409	43.5	43.5%_62r	CG34031	EXON	chr3L_23185409
chr3L	23185603	23185603	33.3	33.3%_57r	CG34031	EXON	chr3L_23185603
chr3L	23319359	23319359	25.7	25.7%_35r	alpha-Cat	EXON	chr3L_23319359
chr3L	23330083	23330083	6.7	6.7%_30r	alpha-Cat	EXON	chr3L_23330083
chr3L	23341505	23341505	29.3	29.3%_526r	CG32230	EXON	chr3L_23341505
chr3L	2368173	2368173	12.5	12.5%_24r	CG1317	EXON	chr3L_2368173
chr3L	2368308	2368308	32	32.0%_25r	CG1317	EXON	chr3L_2368308
chr3L	2368311	2368311	18.2	18.2%_22r	CG1317	EXON	chr3L_2368311
chr3L	2368775	2368775	12	12.0%_25r	CG1317	EXON	chr3L_2368775
chr3L	23689518	23689518	13	13.0%_46r	AGO3	EXON	chr3L_23689518
chr3L	23689591	23689591	14.3	14.3%_35r	AGO3	EXON	chr3L_23689591
chr3L	2369497	2369497	20	20.0%_20r	CG1317	EXON	chr3L_2369497
chr3L	2370989	2370989	20.8	20.8%_24r	CG1317	EXON	chr3L_2370989
chr3L	23715116	23715116	41.9	41.9%_43r	CG17454	EXON	chr3L_23715116
chr3L	23715937	23715937	19	19.0%_63r	CG17454	EXON	chr3L_23715937
chr3L	23716071	23716071	26.3	26.3%_57r	CG17454	EXON	chr3L_23716071
chr3L	2372462	2372462	36.2	36.2%_152r	CG8993	EXON	chr3L_2372462
chr3L	23748223	23748223	19.2	19.2%_26r	CG17698	EXON	chr3L_23748223
chr3L	2402700	2402700	10	10.0%_20r	CG45186	EXON	chr3L_2402700
chr3L	24028671	24028671	38.5	38.5%_187r	CG40045	EXON	chr3L_24028671
chr3L	24028707	24028707	47.1	47.1%_121r	CG40045	EXON	chr3L_24028707
chr3L	24028842	24028842	55	55.0%_20r	CG40045	EXON	chr3L_24028842
chr3L	2403075	2403075	41.4	41.4%_29r	CG45186	EXON	chr3L_2403075
chr3L	24030777	24030777	38.1	38.1%_160r	CG40045	EXON	chr3L_24030777
chr3L	24030846	24030846	54.8	54.8%_177r	CG40045	EXON	chr3L_24030846
chr3L	24035474	24035474	14.1	14.1%_304r	CG40045	EXON	chr3L_24035474
chr3L	24035510	24035510	29.9	29.9%_241r	CG40045	EXON	chr3L_24035510
chr3L	24035513	24035513	33	33.0%_233r	CG40045	EXON	chr3L_24035513
chr3L	24035514	24035514	26.5	26.5%_234r	CG40045	EXON	chr3L_24035514
chr3L	24035559	24035559	58.4	58.4%_262r	CG40045	EXON	chr3L_24035559
chr3L	24035630	24035630	27.6	27.6%_482r	CG40045	EXON	chr3L_24035630
chr3L	24035690	24035690	39.1	39.1%_317r	CG40045	EXON	chr3L_24035690
chr3L	2403570	2403570	8.3	8.3%_24r	CG45186	EXON	chr3L_2403570
chr3L	24035734	24035734	15.8	15.8%_184r	CG40045	EXON	chr3L_24035734
chr3L	24035769	24035769	41.9	41.9%_258r	CG40045	EXON	chr3L_24035769
chr3L	24035776	24035776	38.2	38.2%_254r	CG40045	EXON	chr3L_24035776
chr3L	2403642	2403642	8.7	8.7%_23r	CG45186	EXON	chr3L_2403642
chr3L	2418116	2418116	14.3	14.3%_21r	CG45186	EXON	chr3L_2418116
chr3L	2434643	2434643	36.4	36.4%_22r	CG45186	EXON	chr3L_2434643
chr3L	2435183	2435183	10.3	10.3%_29r	CG45186	EXON	chr3L_2435183
chr3L	2435724	2435724	37.5	37.5%_24r	CG45186	EXON	chr3L_2435724
chr3L	2491874	2491874	27.8	27.8%_36r	CG1146	EXON	chr3L_2491874
chr3L	2491874	2491874	27.8	27.8%_36r	CG45186	INTRON	chr3L_2491874
chr3L	2491895	2491895	11.1	11.1%_27r	CG1146	EXON	chr3L_2491895
chr3L	2491895	2491895	11.1	11.1%_27r	CG45186	INTRON	chr3L_2491895
chr3L	2492345	2492345	13.6	13.6%_22r	CG1146	EXON	chr3L_2492345
chr3L	2492345	2492345	13.6	13.6%_22r	CG45186	INTRON	chr3L_2492345
chr3L	24927259	24927259	9.8	9.8%_92r	CG40472	EXON	chr3L_24927259
chr3L	24927279	24927279	22.1	22.1%_86r	CG40472	EXON	chr3L_24927279
chr3L	24927440	24927440	31.4	31.4%_35r	CG40472	EXON	chr3L_24927440
chr3L	24927441	24927441	19.4	19.4%_36r	CG40472	EXON	chr3L_24927441
chr3L	24927442	24927442	36.1	36.1%_36r	CG40472	EXON	chr3L_24927442
chr3L	24927464	24927464	44.4	44.4%_36r	CG40472	EXON	chr3L_24927464
chr3L	24927476	24927476	16.2	16.2%_37r	CG40472	EXON	chr3L_24927476
chr3L	24927527	24927527	50	50.0%_34r	CG40472	EXON	chr3L_24927527
chr3L	24927689	24927689	47.5	47.5%_40r	CG40472	EXON	chr3L_24927689
chr3L	24976524	24976524	15.4	15.4%_39r	CG40002	EXON	chr3L_24976524
chr3L	24976546	24976546	33.3	33.3%_45r	CG40002	EXON	chr3L_24976546
chr3L	24976609	24976609	29.3	29.3%_41r	CG40002	EXON	chr3L_24976609
chr3L	24976770	24976770	23.1	23.1%_52r	CG40002	EXON	chr3L_24976770
chr3L	2499468	2499468	8.3	8.3%_24r	CG16758	EXON	chr3L_2499468
chr3L	250533	250533	56.1	56.1%_57r	DIP2	EXON	chr3L_250533
chr3L	250996	250996	16.3	16.3%_49r	DIP2	EXON	chr3L_250996
chr3L	251002	251002	46.2	46.2%_39r	DIP2	EXON	chr3L_251002
chr3L	251010	251010	6.8	6.8%_44r	DIP2	EXON	chr3L_251010
chr3L	25109308	25109308	8.6	8.6%_35r	Set1	EXON	chr3L_25109308
chr3L	25109361	25109361	11.4	11.4%_44r	Set1	EXON	chr3L_25109361
chr3L	25109436	25109436	23.7	23.7%_38r	Set1	EXON	chr3L_25109436
chr3L	25109448	25109448	14	14.0%_50r	Set1	EXON	chr3L_25109448
chr3L	25109474	25109474	27.4	27.4%_62r	Set1	EXON	chr3L_25109474
chr3L	25109563	25109563	32.1	32.1%_53r	Set1	EXON	chr3L_25109563
chr3L	25109731	25109731	12.5	12.5%_24r	Set1	EXON	chr3L_25109731
chr3L	25109754	25109754	26.9	26.9%_26r	Set1	EXON	chr3L_25109754
chr3L	25109768	25109768	22.6	22.6%_31r	Set1	EXON	chr3L_25109768
chr3L	25109811	25109811	13.3	13.3%_30r	Set1	EXON	chr3L_25109811
chr3L	25109815	25109815	13.3	13.3%_30r	Set1	EXON	chr3L_25109815
chr3L	25110088	25110088	16	16.0%_25r	Set1	EXON	chr3L_25110088
chr3L	25110133	25110133	30.3	30.3%_33r	Set1	EXON	chr3L_25110133
chr3L	25110151	25110151	14.6	14.6%_48r	Set1	EXON	chr3L_25110151
chr3L	25110183	25110183	19.2	19.2%_26r	Set1	EXON	chr3L_25110183
chr3L	25110195	25110195	9.1	9.1%_33r	Set1	EXON	chr3L_25110195
chr3L	25110222	25110222	45	45.0%_20r	Set1	EXON	chr3L_25110222
chr3L	25110265	25110265	28	28.0%_25r	Set1	EXON	chr3L_25110265
chr3L	25110279	25110279	21.4	21.4%_28r	Set1	EXON	chr3L_25110279
chr3L	25110360	25110360	15.5	15.5%_58r	Set1	EXON	chr3L_25110360
chr3L	25110377	25110377	21.1	21.1%_38r	Set1	EXON	chr3L_25110377
chr3L	25110641	25110641	22.9	22.9%_35r	Set1	EXON	chr3L_25110641
chr3L	25110690	25110690	27.3	27.3%_22r	Set1	EXON	chr3L_25110690
chr3L	25110741	25110741	15.6	15.6%_32r	Set1	EXON	chr3L_25110741
chr3L	25110758	25110758	36	36.0%_25r	Set1	EXON	chr3L_25110758
chr3L	25110789	25110789	20	20.0%_35r	Set1	EXON	chr3L_25110789
chr3L	25110848	25110848	28.1	28.1%_32r	Set1	EXON	chr3L_25110848
chr3L	25110872	25110872	28	28.0%_25r	Set1	EXON	chr3L_25110872
chr3L	25110874	25110874	8	8.0%_25r	Set1	EXON	chr3L_25110874
chr3L	25110878	25110878	8.7	8.7%_23r	Set1	EXON	chr3L_25110878
chr3L	25110983	25110983	12.5	12.5%_24r	Set1	EXON	chr3L_25110983
chr3L	25111411	25111411	73.9	73.9%_23r	Set1	EXON	chr3L_25111411
chr3L	25111542	25111542	42.9	42.9%_21r	Set1	EXON	chr3L_25111542
chr3L	25111610	25111610	50	50.0%_22r	Set1	EXON	chr3L_25111610
chr3L	25111639	25111639	60	60.0%_20r	Set1	EXON	chr3L_25111639
chr3L	25111763	25111763	12.9	12.9%_31r	Set1	EXON	chr3L_25111763
chr3L	25111794	25111794	42.5	42.5%_40r	Set1	EXON	chr3L_25111794
chr3L	25112012	25112012	8.6	8.6%_35r	Set1	EXON	chr3L_25112012
chr3L	25112026	25112026	14.3	14.3%_21r	Set1	EXON	chr3L_25112026
chr3L	25112091	25112091	15.4	15.4%_26r	Set1	EXON	chr3L_25112091
chr3L	25112099	25112099	20	20.0%_25r	Set1	EXON	chr3L_25112099
chr3L	25112337	25112337	8	8.0%_25r	Set1	EXON	chr3L_25112337
chr3L	25114873	25114873	27	27.0%_74r	Set1	EXON	chr3L_25114873
chr3L	25114954	25114954	9.1	9.1%_44r	MED21	EXON	chr3L_25114954
chr3L	25115121	25115121	6.7	6.7%_89r	MED21	EXON	chr3L_25115121
chr3L	25115137	25115137	18.2	18.2%_55r	MED21	EXON	chr3L_25115137
chr3L	25115265	25115265	82.7	82.7%_75r	MED21	EXON	chr3L_25115265
chr3L	25115300	25115300	63.4	63.4%_71r	MED21	EXON	chr3L_25115300
chr3L	25115484	25115484	76.5	76.5%_81r	MED21	EXON	chr3L_25115484
chr3L	25120911	25120911	24.7	24.7%_687r	Ucrh	EXON	chr3L_25120911
chr3L	25121061	25121061	36.6	36.6%_711r	Ucrh	EXON	chr3L_25121061
chr3L	25121162	25121162	34.1	34.1%_790r	Ucrh	EXON	chr3L_25121162
chr3L	25121248	25121248	17.3	17.3%_434r	Ucrh	EXON	chr3L_25121248
chr3L	25121637	25121637	11.5	11.5%_26r	Ucrh	EXON	chr3L_25121637
chr3L	25121642	25121642	40.9	40.9%_22r	Ucrh	EXON	chr3L_25121642
chr3L	25121777	25121777	8	8.0%_25r	Ucrh	EXON	chr3L_25121777
chr3L	25121788	25121788	14.3	14.3%_28r	Ucrh	EXON	chr3L_25121788
chr3L	25121789	25121789	57.1	57.1%_28r	Ucrh	EXON	chr3L_25121789
chr3L	25121804	25121804	32.1	32.1%_28r	Ucrh	EXON	chr3L_25121804
chr3L	2555101	2555101	55.2	55.2%_29r	msn	EXON	chr3L_2555101
chr3L	2555125	2555125	23.5	23.5%_34r	msn	EXON	chr3L_2555125
chr3L	2555147	2555147	9.5	9.5%_21r	msn	EXON	chr3L_2555147
chr3L	2555151	2555151	15	15.0%_20r	msn	EXON	chr3L_2555151
chr3L	2555152	2555152	10	10.0%_20r	msn	EXON	chr3L_2555152
chr3L	2555266	2555266	30.4	30.4%_23r	msn	EXON	chr3L_2555266
chr3L	2555983	2555983	6.2	6.2%_32r	msn	EXON	chr3L_2555983
chr3L	258520	258520	12.3	12.3%_114r	wac	EXON	chr3L_258520
chr3L	2588860	2588860	10.3	10.3%_1030r	RpL8	EXON	chr3L_2588860
chr3L	2588863	2588863	11.4	11.4%_989r	RpL8	EXON	chr3L_2588863
chr3L	2592178	2592178	60.9	60.9%_23r	dos	EXON	chr3L_2592178
chr3L	2592277	2592277	18.9	18.9%_37r	dos	EXON	chr3L_2592277
chr3L	2592363	2592363	26.7	26.7%_30r	dos	EXON	chr3L_2592363
chr3L	2592485	2592485	18.6	18.6%_43r	dos	EXON	chr3L_2592485
chr3L	259283	259283	6.7	6.7%_45r	Tudor-SN	EXON	chr3L_259283
chr3L	2592863	2592863	15	15.0%_40r	dos	EXON	chr3L_2592863
chr3L	2593248	2593248	62.8	62.8%_43r	dos	EXON	chr3L_2593248
chr3L	2593412	2593412	25.8	25.8%_31r	dos	EXON	chr3L_2593412
chr3L	259355	259355	14.6	14.6%_103r	Tudor-SN	EXON	chr3L_259355
chr3L	2594537	2594537	29.8	29.8%_47r	dos	EXON	chr3L_2594537
chr3L	2594707	2594707	22.7	22.7%_44r	dos	EXON	chr3L_2594707
chr3L	2594903	2594903	24.4	24.4%_45r	dos	EXON	chr3L_2594903
chr3L	2595032	2595032	11.9	11.9%_42r	dos	EXON	chr3L_2595032
chr3L	2595116	2595116	27.7	27.7%_47r	dos	EXON	chr3L_2595116
chr3L	2595216	2595216	36.6	36.6%_41r	dos	EXON	chr3L_2595216
chr3L	2595351	2595351	9.6	9.6%_52r	dos	EXON	chr3L_2595351
chr3L	2595398	2595398	18.8	18.8%_48r	dos	EXON	chr3L_2595398
chr3L	2601076	2601076	20	20.0%_20r	CG16986	EXON	chr3L_2601076
chr3L	2601148	2601148	15	15.0%_20r	CG16986	EXON	chr3L_2601148
chr3L	2601162	2601162	20	20.0%_20r	CG16986	EXON	chr3L_2601162
chr3L	2633542	2633542	20	20.0%_50r	CG42245	EXON	chr3L_2633542
chr3L	2633542	2633542	20	20.0%_50r	MEP-1	EXON	chr3L_2633542
chr3L	2633808	2633808	11.1	11.1%_27r	CG42245	EXON	chr3L_2633808
chr3L	2633808	2633808	11.1	11.1%_27r	MEP-1	EXON	chr3L_2633808
chr3L	2637215	2637215	8.5	8.5%_59r	CG42245	EXON	chr3L_2637215
chr3L	2637215	2637215	8.5	8.5%_59r	MEP-1	EXON	chr3L_2637215
chr3L	2637610	2637610	34.9	34.9%_43r	CG42245	EXON	chr3L_2637610
chr3L	2637610	2637610	34.9	34.9%_43r	MEP-1	EXON	chr3L_2637610
chr3L	2637721	2637721	35.7	35.7%_56r	CG42245	EXON	chr3L_2637721
chr3L	2637721	2637721	35.7	35.7%_56r	MEP-1	EXON	chr3L_2637721
chr3L	2637816	2637816	27.8	27.8%_79r	CG42245	EXON	chr3L_2637816
chr3L	2637816	2637816	27.8	27.8%_79r	MEP-1	EXON	chr3L_2637816
chr3L	2638143	2638143	43.2	43.2%_81r	CG42245	EXON	chr3L_2638143
chr3L	2638143	2638143	43.2	43.2%_81r	MEP-1	EXON	chr3L_2638143
chr3L	2639162	2639162	22	22.0%_50r	CG42245	EXON	chr3L_2639162
chr3L	2639162	2639162	22	22.0%_50r	MEP-1	EXON	chr3L_2639162
chr3L	2639218	2639218	12	12.0%_83r	CG42245	EXON	chr3L_2639218
chr3L	2639218	2639218	12	12.0%_83r	MEP-1	EXON	chr3L_2639218
chr3L	2639289	2639289	27.1	27.1%_70r	CG42245	EXON	chr3L_2639289
chr3L	2639289	2639289	27.1	27.1%_70r	MEP-1	EXON	chr3L_2639289
chr3L	2639366	2639366	32.5	32.5%_80r	CG42245	EXON	chr3L_2639366
chr3L	2639366	2639366	32.5	32.5%_80r	MEP-1	EXON	chr3L_2639366
chr3L	2639405	2639405	40.4	40.4%_57r	CG42245	EXON	chr3L_2639405
chr3L	2639405	2639405	40.4	40.4%_57r	MEP-1	EXON	chr3L_2639405
chr3L	2639441	2639441	14	14.0%_43r	CG42245	EXON	chr3L_2639441
chr3L	2639441	2639441	14	14.0%_43r	MEP-1	EXON	chr3L_2639441
chr3L	2639444	2639444	14.7	14.7%_34r	CG42245	EXON	chr3L_2639444
chr3L	2639444	2639444	14.7	14.7%_34r	MEP-1	EXON	chr3L_2639444
chr3L	2639490	2639490	11.5	11.5%_61r	CG42245	EXON	chr3L_2639490
chr3L	2639490	2639490	11.5	11.5%_61r	MEP-1	EXON	chr3L_2639490
chr3L	2639549	2639549	16.4	16.4%_67r	CG42245	EXON	chr3L_2639549
chr3L	2639549	2639549	16.4	16.4%_67r	MEP-1	EXON	chr3L_2639549
chr3L	2639736	2639736	20.6	20.6%_68r	CG42245	EXON	chr3L_2639736
chr3L	2639736	2639736	20.6	20.6%_68r	MEP-1	EXON	chr3L_2639736
chr3L	2639847	2639847	44.6	44.6%_56r	CG42245	EXON	chr3L_2639847
chr3L	2639847	2639847	44.6	44.6%_56r	MEP-1	EXON	chr3L_2639847
chr3L	2640201	2640201	30.2	30.2%_63r	CG42245	EXON	chr3L_2640201
chr3L	2640201	2640201	30.2	30.2%_63r	MEP-1	EXON	chr3L_2640201
chr3L	2640383	2640383	21.9	21.9%_73r	CG42245	EXON	chr3L_2640383
chr3L	2640383	2640383	21.9	21.9%_73r	MEP-1	EXON	chr3L_2640383
chr3L	2640476	2640476	32.8	32.8%_58r	CG42245	EXON	chr3L_2640476
chr3L	2640476	2640476	32.8	32.8%_58r	MEP-1	EXON	chr3L_2640476
chr3L	2640603	2640603	24.7	24.7%_85r	CG42245	EXON	chr3L_2640603
chr3L	2640603	2640603	24.7	24.7%_85r	MEP-1	EXON	chr3L_2640603
chr3L	2640668	2640668	22.7	22.7%_75r	CG42245	EXON	chr3L_2640668
chr3L	2640668	2640668	22.7	22.7%_75r	MEP-1	EXON	chr3L_2640668
chr3L	2640761	2640761	12	12.0%_75r	CG42245	EXON	chr3L_2640761
chr3L	2640761	2640761	12	12.0%_75r	MEP-1	EXON	chr3L_2640761
chr3L	2640768	2640768	18.6	18.6%_59r	CG42245	EXON	chr3L_2640768
chr3L	2640768	2640768	18.6	18.6%_59r	MEP-1	EXON	chr3L_2640768
chr3L	2640793	2640793	19	19.0%_63r	CG42245	EXON	chr3L_2640793
chr3L	2640793	2640793	19	19.0%_63r	MEP-1	EXON	chr3L_2640793
chr3L	2640877	2640877	9.4	9.4%_96r	CG42245	EXON	chr3L_2640877
chr3L	2640877	2640877	9.4	9.4%_96r	MEP-1	EXON	chr3L_2640877
chr3L	2640895	2640895	20.5	20.5%_73r	CG42245	EXON	chr3L_2640895
chr3L	2640895	2640895	20.5	20.5%_73r	MEP-1	EXON	chr3L_2640895
chr3L	2641084	2641084	10.2	10.2%_88r	CG42245	EXON	chr3L_2641084
chr3L	2641084	2641084	10.2	10.2%_88r	MEP-1	EXON	chr3L_2641084
chr3L	2641121	2641121	17.2	17.2%_87r	CG42245	EXON	chr3L_2641121
chr3L	2641121	2641121	17.2	17.2%_87r	MEP-1	EXON	chr3L_2641121
chr3L	2641273	2641273	34.2	34.2%_76r	CG42245	EXON	chr3L_2641273
chr3L	2641273	2641273	34.2	34.2%_76r	MEP-1	EXON	chr3L_2641273
chr3L	2641277	2641277	15.4	15.4%_78r	CG42245	EXON	chr3L_2641277
chr3L	2641277	2641277	15.4	15.4%_78r	MEP-1	EXON	chr3L_2641277
chr3L	2641303	2641303	6.9	6.9%_87r	CG42245	EXON	chr3L_2641303
chr3L	2641303	2641303	6.9	6.9%_87r	MEP-1	EXON	chr3L_2641303
chr3L	2641365	2641365	8	8.0%_87r	CG42245	EXON	chr3L_2641365
chr3L	2641365	2641365	8	8.0%_87r	MEP-1	EXON	chr3L_2641365
chr3L	2641413	2641413	19.4	19.4%_98r	CG42245	EXON	chr3L_2641413
chr3L	2641413	2641413	19.4	19.4%_98r	MEP-1	EXON	chr3L_2641413
chr3L	2641476	2641476	17	17.0%_47r	CG42245	EXON	chr3L_2641476
chr3L	2641476	2641476	17	17.0%_47r	MEP-1	EXON	chr3L_2641476
chr3L	2641489	2641489	21.7	21.7%_46r	CG42245	EXON	chr3L_2641489
chr3L	2641489	2641489	21.7	21.7%_46r	MEP-1	EXON	chr3L_2641489
chr3L	2641564	2641564	25.4	25.4%_63r	CG42245	EXON	chr3L_2641564
chr3L	2641564	2641564	25.4	25.4%_63r	MEP-1	EXON	chr3L_2641564
chr3L	2641585	2641585	24.3	24.3%_74r	CG42245	EXON	chr3L_2641585
chr3L	2641585	2641585	24.3	24.3%_74r	MEP-1	EXON	chr3L_2641585
chr3L	2641644	2641644	61.8	61.8%_76r	CG42245	EXON	chr3L_2641644
chr3L	2641644	2641644	61.8	61.8%_76r	MEP-1	EXON	chr3L_2641644
chr3L	2641649	2641649	24.7	24.7%_73r	CG42245	EXON	chr3L_2641649
chr3L	2641649	2641649	24.7	24.7%_73r	MEP-1	EXON	chr3L_2641649
chr3L	2641701	2641701	12.5	12.5%_40r	CG42245	EXON	chr3L_2641701
chr3L	2641701	2641701	12.5	12.5%_40r	MEP-1	EXON	chr3L_2641701
chr3L	2641702	2641702	59	59.0%_39r	CG42245	EXON	chr3L_2641702
chr3L	2641702	2641702	59	59.0%_39r	MEP-1	EXON	chr3L_2641702
chr3L	2641754	2641754	30.4	30.4%_56r	CG42245	EXON	chr3L_2641754
chr3L	2641754	2641754	30.4	30.4%_56r	MEP-1	EXON	chr3L_2641754
chr3L	2641885	2641885	12.5	12.5%_24r	CG42245	EXON	chr3L_2641885
chr3L	2641885	2641885	12.5	12.5%_24r	MEP-1	EXON	chr3L_2641885
chr3L	2650582	2650582	20.8	20.8%_24r	Aats-pro	EXON	chr3L_2650582
chr3L	265487	265487	58.3	58.3%_36r	mRpL17	EXON	chr3L_265487
chr3L	265837	265837	52.6	52.6%_57r	CG34263	EXON	chr3L_265837
chr3L	27083725	27083725	42	42.0%_69r	CG40228	EXON	chr3L_27083725
chr3L	27083726	27083726	32.4	32.4%_68r	CG40228	EXON	chr3L_27083726
chr3L	27137097	27137097	16.2	16.2%_37r	vtd	EXON	chr3L_27137097
chr3L	27137179	27137179	32.7	32.7%_55r	vtd	EXON	chr3L_27137179
chr3L	27146411	27146411	52.4	52.4%_21r	vtd	EXON	chr3L_27146411
chr3L	27147488	27147488	58.8	58.8%_34r	vtd	EXON	chr3L_27147488
chr3L	27156103	27156103	36.7	36.7%_60r	vtd	EXON	chr3L_27156103
chr3L	27156135	27156135	26.4	26.4%_53r	vtd	EXON	chr3L_27156135
chr3L	27156158	27156158	56.5	56.5%_46r	vtd	EXON	chr3L_27156158
chr3L	27157844	27157844	37.8	37.8%_74r	vtd	EXON	chr3L_27157844
chr3L	27157847	27157847	27.9	27.9%_68r	vtd	EXON	chr3L_27157847
chr3L	27267287	27267287	13.6	13.6%_22r	RpL15	EXON	chr3L_27267287
chr3L	274963	274963	28.6	28.6%_21r	miple2	EXON	chr3L_274963
chr3L	2767974	2767974	30.4	30.4%_56r	Non2	EXON	chr3L_2767974
chr3L	2768158	2768158	10.2	10.2%_98r	Non2	EXON	chr3L_2768158
chr3L	2768567	2768567	50	50.0%_24r	CG9977	EXON	chr3L_2768567
chr3L	2768596	2768596	28.9	28.9%_38r	CG9977	EXON	chr3L_2768596
chr3L	2768635	2768635	72.7	72.7%_44r	CG9977	EXON	chr3L_2768635
chr3L	2769319	2769319	29	29.0%_31r	CG9977	EXON	chr3L_2769319
chr3L	2769372	2769372	37	37.0%_46r	CG9977	EXON	chr3L_2769372
chr3L	2769388	2769388	19.2	19.2%_52r	CG9977	EXON	chr3L_2769388
chr3L	2769482	2769482	37	37.0%_27r	CG9977	EXON	chr3L_2769482
chr3L	2780447	2780447	12	12.0%_25r	Atg2	EXON	chr3L_2780447
chr3L	27844509	27844509	27.8	27.8%_36r	eIF-4B	EXON	chr3L_27844509
chr3L	2785489	2785489	17.1	17.1%_35r	pgant6	EXON	chr3L_2785489
chr3L	2785495	2785495	36.1	36.1%_36r	pgant6	EXON	chr3L_2785495
chr3L	2785561	2785561	51.9	51.9%_27r	pgant6	EXON	chr3L_2785561
chr3L	2785672	2785672	13.7	13.7%_51r	pgant6	EXON	chr3L_2785672
chr3L	2785674	2785674	19.6	19.6%_51r	pgant6	EXON	chr3L_2785674
chr3L	27857921	27857921	30.6	30.6%_49r	eIF-4B	EXON	chr3L_27857921
chr3L	27857922	27857922	32.7	32.7%_49r	eIF-4B	EXON	chr3L_27857922
chr3L	27988481	27988481	7.7	7.7%_26r	CG17514	EXON	chr3L_27988481
chr3L	27988554	27988554	20.8	20.8%_24r	CG17514	EXON	chr3L_27988554
chr3L	27988624	27988624	16	16.0%_25r	CG17514	EXON	chr3L_27988624
chr3L	2983213	2983213	19	19.0%_21r	CG2107	EXON	chr3L_2983213
chr3L	3038466	3038466	11.5	11.5%_26r	CG2162	EXON	chr3L_3038466
chr3L	3039961	3039961	34.3	34.3%_35r	CG2162	EXON	chr3L_3039961
chr3L	3039975	3039975	52.2	52.2%_23r	CG2162	EXON	chr3L_3039975
chr3L	3040024	3040024	13.3	13.3%_30r	CG2162	EXON	chr3L_3040024
chr3L	3040203	3040203	25	25.0%_20r	CG2162	EXON	chr3L_3040203
chr3L	3044138	3044138	13.5	13.5%_37r	Jafrac2	EXON	chr3L_3044138
chr3L	3044418	3044418	33.3	33.3%_24r	scramb2	EXON	chr3L_3044418
chr3L	3044453	3044453	31.8	31.8%_22r	scramb2	EXON	chr3L_3044453
chr3L	3044817	3044817	23.3	23.3%_30r	scramb2	EXON	chr3L_3044817
chr3L	3048104	3048104	16.7	16.7%_30r	Sk2	EXON	chr3L_3048104
chr3L	3049770	3049770	39.1	39.1%_23r	Sk2	EXON	chr3L_3049770
chr3L	3051466	3051466	55	55.0%_20r	CG32485	EXON	chr3L_3051466
chr3L	3055970	3055970	26.3	26.3%_38r	CG32486	EXON	chr3L_3055970
chr3L	3056012	3056012	16.7	16.7%_54r	CG32486	EXON	chr3L_3056012
chr3L	3056045	3056045	8.2	8.2%_49r	CG32486	EXON	chr3L_3056045
chr3L	3056098	3056098	17.6	17.6%_68r	CG32486	EXON	chr3L_3056098
chr3L	3056189	3056189	8	8.0%_75r	CG32486	EXON	chr3L_3056189
chr3L	3056208	3056208	17.8	17.8%_45r	CG32486	EXON	chr3L_3056208
chr3L	3056279	3056279	14.5	14.5%_55r	CG32486	EXON	chr3L_3056279
chr3L	3056289	3056289	7.1	7.1%_56r	CG32486	EXON	chr3L_3056289
chr3L	3056341	3056341	45.6	45.6%_57r	CG32486	EXON	chr3L_3056341
chr3L	3056398	3056398	14.9	14.9%_47r	CG32486	EXON	chr3L_3056398
chr3L	3056400	3056400	8	8.0%_50r	CG32486	EXON	chr3L_3056400
chr3L	3056460	3056460	6.9	6.9%_29r	CG32486	EXON	chr3L_3056460
chr3L	3056568	3056568	65	65.0%_20r	CG32486	EXON	chr3L_3056568
chr3L	3056590	3056590	23.1	23.1%_26r	CG32486	EXON	chr3L_3056590
chr3L	3057188	3057188	21.7	21.7%_23r	CG32486	EXON	chr3L_3057188
chr3L	306284	306284	46.2	46.2%_26r	fwd	EXON	chr3L_306284
chr3L	306289	306289	28.6	28.6%_28r	fwd	EXON	chr3L_306289
chr3L	3087138	3087138	9.5	9.5%_21r	CG11486	EXON	chr3L_3087138
chr3L	3114849	3114849	23.8	23.8%_42r	prominin-like	EXON	chr3L_3114849
chr3L	3115376	3115376	16.7	16.7%_30r	prominin-like	EXON	chr3L_3115376
chr3L	3115404	3115404	51.9	51.9%_27r	prominin-like	EXON	chr3L_3115404
chr3L	3115666	3115666	6.7	6.7%_45r	prominin-like	EXON	chr3L_3115666
chr3L	3115732	3115732	19	19.0%_21r	prominin-like	EXON	chr3L_3115732
chr3L	3115885	3115885	40	40.0%_20r	prominin-like	EXON	chr3L_3115885
chr3L	3115897	3115897	21.7	21.7%_23r	prominin-like	EXON	chr3L_3115897
chr3L	3116005	3116005	26.3	26.3%_38r	prominin-like	EXON	chr3L_3116005
chr3L	3117098	3117098	6.2	6.2%_32r	prominin-like	EXON	chr3L_3117098
chr3L	3117888	3117888	45.5	45.5%_22r	prominin-like	EXON	chr3L_3117888
chr3L	3118125	3118125	7.7	7.7%_26r	prominin-like	EXON	chr3L_3118125
chr3L	3118301	3118301	8.3	8.3%_24r	prominin-like	EXON	chr3L_3118301
chr3L	3128216	3128216	25	25.0%_32r	CG11537	EXON	chr3L_3128216
chr3L	3128343	3128343	8	8.0%_25r	CG11537	EXON	chr3L_3128343
chr3L	3128370	3128370	9.1	9.1%_22r	CG11537	EXON	chr3L_3128370
chr3L	3128791	3128791	84	84.0%_25r	CG11537	EXON	chr3L_3128791
chr3L	3128946	3128946	46.7	46.7%_30r	CG11537	EXON	chr3L_3128946
chr3L	3128973	3128973	31.2	31.2%_32r	CG11537	EXON	chr3L_3128973
chr3L	3129067	3129067	29	29.0%_31r	CG11537	EXON	chr3L_3129067
chr3L	3129076	3129076	8.6	8.6%_35r	CG11537	EXON	chr3L_3129076
chr3L	3129124	3129124	18.5	18.5%_27r	CG11537	EXON	chr3L_3129124
chr3L	3129155	3129155	25.9	25.9%_27r	CG11537	EXON	chr3L_3129155
chr3L	3129185	3129185	8.1	8.1%_37r	CG11537	EXON	chr3L_3129185
chr3L	3129212	3129212	21.4	21.4%_28r	CG11537	EXON	chr3L_3129212
chr3L	3129327	3129327	32.4	32.4%_34r	CG11537	EXON	chr3L_3129327
chr3L	314115	314115	14.3	14.3%_21r	fwd	EXON	chr3L_314115
chr3L	3143093	3143093	15	15.0%_20r	CG11537	EXON	chr3L_3143093
chr3L	3144168	3144168	8.3	8.3%_36r	CG1291	EXON	chr3L_3144168
chr3L	3145136	3145136	29.6	29.6%_27r	CG1291	EXON	chr3L_3145136
chr3L	3145851	3145851	27.9	27.9%_43r	CG12082	EXON	chr3L_3145851
chr3L	3160507	3160507	7.9	7.9%_38r	pfk	EXON	chr3L_3160507
chr3L	3160783	3160783	47.6	47.6%_21r	pfk	EXON	chr3L_3160783
chr3L	3162836	3162836	34.5	34.5%_29r	rasp	EXON	chr3L_3162836
chr3L	3167956	3167956	29.3	29.3%_58r	CG32280	EXON	chr3L_3167956
chr3L	3167994	3167994	39.3	39.3%_112r	CG32280	EXON	chr3L_3167994
chr3L	3168065	3168065	31.7	31.7%_180r	CG32280	EXON	chr3L_3168065
chr3L	3168394	3168394	54.2	54.2%_212r	CG32280	EXON	chr3L_3168394
chr3L	3168453	3168453	22.6	22.6%_124r	CG32280	EXON	chr3L_3168453
chr3L	3168555	3168555	21.7	21.7%_129r	CG32280	EXON	chr3L_3168555
chr3L	3168559	3168559	35.9	35.9%_128r	CG32280	EXON	chr3L_3168559
chr3L	3168674	3168674	43.3	43.3%_208r	CG32280	EXON	chr3L_3168674
chr3L	3168799	3168799	14.8	14.8%_81r	CG32280	EXON	chr3L_3168799
chr3L	3168823	3168823	16.5	16.5%_103r	CG32280	EXON	chr3L_3168823
chr3L	3168835	3168835	35	35.0%_117r	CG32280	EXON	chr3L_3168835
chr3L	3168976	3168976	53.8	53.8%_93r	CG32280	EXON	chr3L_3168976
chr3L	3168994	3168994	33.1	33.1%_118r	CG32280	EXON	chr3L_3168994
chr3L	3170533	3170533	61.9	61.9%_21r	CG32278	INTRON	chr3L_3170533
chr3L	3170533	3170533	61.9	61.9%_21r	CG32281	EXON	chr3L_3170533
chr3L	3171042	3171042	17.6	17.6%_34r	CG32278	EXON	chr3L_3171042
chr3L	3171434	3171434	47.8	47.8%_46r	CG32278	EXON	chr3L_3171434
chr3L	3171465	3171465	31.2	31.2%_32r	CG32278	EXON	chr3L_3171465
chr3L	3171496	3171496	41.7	41.7%_24r	CG32278	EXON	chr3L_3171496
chr3L	3171503	3171503	14.8	14.8%_27r	CG32278	EXON	chr3L_3171503
chr3L	3171507	3171507	21.4	21.4%_28r	CG32278	EXON	chr3L_3171507
chr3L	3193313	3193313	23.8	23.8%_572r	Hsp83	EXON	chr3L_3193313
chr3L	3193314	3193314	31.3	31.3%_572r	Hsp83	EXON	chr3L_3193314
chr3L	3193643	3193643	7.7	7.7%_26r	Hsp83	INTRON	chr3L_3193643
chr3L	3194809	3194809	10.7	10.7%_1873r	Hsp83	EXON	chr3L_3194809
chr3L	3195196	3195196	16.1	16.1%_1544r	Hsp83	EXON	chr3L_3195196
chr3L	3196063	3196063	17.8	17.8%_2317r	Hsp83	EXON	chr3L_3196063
chr3L	3196090	3196090	16.7	16.7%_2560r	Hsp83	EXON	chr3L_3196090
chr3L	3196317	3196317	20.2	20.2%_2592r	Hsp83	EXON	chr3L_3196317
chr3L	3196652	3196652	19.3	19.3%_1880r	Hsp83	EXON	chr3L_3196652
chr3L	3196714	3196714	41	41.0%_2043r	Hsp83	EXON	chr3L_3196714
chr3L	3197041	3197041	13.5	13.5%_386r	Hsp83	EXON	chr3L_3197041
chr3L	3197425	3197425	42.5	42.5%_40r	CG14966	EXON	chr3L_3197425
chr3L	3197924	3197924	55.2	55.2%_326r	CG32276	EXON	chr3L_3197924
chr3L	3197962	3197962	27.7	27.7%_397r	CG32276	EXON	chr3L_3197962
chr3L	3198232	3198232	53.6	53.6%_907r	CG32276	EXON	chr3L_3198232
chr3L	3199008	3199008	13	13.0%_146r	CG32276	EXON	chr3L_3199008
chr3L	3210188	3210188	19.4	19.4%_31r	gry	EXON	chr3L_3210188
chr3L	3211151	3211151	25.7	25.7%_35r	gry	EXON	chr3L_3211151
chr3L	3211152	3211152	30.8	30.8%_39r	gry	EXON	chr3L_3211152
chr3L	3211161	3211161	6.1	6.1%_49r	gry	EXON	chr3L_3211161
chr3L	3211176	3211176	22.5	22.5%_40r	gry	EXON	chr3L_3211176
chr3L	3211181	3211181	20.4	20.4%_49r	gry	EXON	chr3L_3211181
chr3L	3211271	3211271	15.8	15.8%_57r	CG14967	EXON	chr3L_3211271
chr3L	3211296	3211296	38.5	38.5%_52r	gry	EXON	chr3L_3211296
chr3L	3211316	3211316	17.5	17.5%_40r	gry	EXON	chr3L_3211316
chr3L	321305	321305	22.2	22.2%_27r	CG32344	EXON	chr3L_321305
chr3L	3220576	3220576	9.1	9.1%_33r	CG12034	EXON	chr3L_3220576
chr3L	3220663	3220663	68.1	68.1%_47r	CG12034	EXON	chr3L_3220663
chr3L	3222851	3222851	12.1	12.1%_322r	RpL28	EXON	chr3L_3222851
chr3L	3223505	3223505	20	20.0%_730r	CG17737	EXON	chr3L_3223505
chr3L	3223813	3223813	20.9	20.9%_1304r	CG17737	EXON	chr3L_3223813
chr3L	3224477	3224477	18.1	18.1%_1345r	CG17737	EXON	chr3L_3224477
chr3L	3225885	3225885	17.4	17.4%_23r	CG11505	INTRON	chr3L_3225885
chr3L	3226046	3226046	10.7	10.7%_28r	CG11505	INTRON	chr3L_3226046
chr3L	3227156	3227156	39.7	39.7%_68r	CG11505	EXON	chr3L_3227156
chr3L	3227312	3227312	20.5	20.5%_44r	CG11505	EXON	chr3L_3227312
chr3L	3227471	3227471	6.2	6.2%_144r	CG11505	EXON	chr3L_3227471
chr3L	3227696	3227696	38.4	38.4%_86r	CG11505	EXON	chr3L_3227696
chr3L	3228258	3228258	6	6.0%_100r	CG11505	EXON	chr3L_3228258
chr3L	3229328	3229328	43.1	43.1%_72r	CG11505	EXON	chr3L_3229328
chr3L	3232475	3232475	7.7	7.7%_26r	CG11505	EXON	chr3L_3232475
chr3L	3233388	3233388	11.1	11.1%_27r	CG11505	EXON	chr3L_3233388
chr3L	3233431	3233431	17.2	17.2%_29r	CG11505	EXON	chr3L_3233431
chr3L	3234229	3234229	9.1	9.1%_22r	CG11505	EXON	chr3L_3234229
chr3L	3235132	3235132	42.9	42.9%_21r	CG11505	EXON	chr3L_3235132
chr3L	3235361	3235361	7.4	7.4%_27r	CG11505	EXON	chr3L_3235361
chr3L	3235615	3235615	34.1	34.1%_41r	CG11505	EXON	chr3L_3235615
chr3L	3235662	3235662	13.8	13.8%_29r	CG11505	EXON	chr3L_3235662
chr3L	3235663	3235663	13.8	13.8%_29r	CG11505	EXON	chr3L_3235663
chr3L	3235764	3235764	7.4	7.4%_27r	CG11505	EXON	chr3L_3235764
chr3L	3235777	3235777	13	13.0%_23r	CG11505	EXON	chr3L_3235777
chr3L	3235912	3235912	6.9	6.9%_29r	CG11505	EXON	chr3L_3235912
chr3L	3235928	3235928	10.7	10.7%_28r	CG11505	EXON	chr3L_3235928
chr3L	3236897	3236897	12.3	12.3%_106r	CG17746	EXON	chr3L_3236897
chr3L	3236921	3236921	32.1	32.1%_187r	CG17746	EXON	chr3L_3236921
chr3L	3237000	3237000	32.3	32.3%_291r	CG17746	EXON	chr3L_3237000
chr3L	3237077	3237077	17.3	17.3%_353r	CG17746	EXON	chr3L_3237077
chr3L	3237096	3237096	17.9	17.9%_319r	CG17746	EXON	chr3L_3237096
chr3L	3237153	3237153	40.7	40.7%_302r	CG17746	EXON	chr3L_3237153
chr3L	3237159	3237159	50.2	50.2%_311r	CG17746	EXON	chr3L_3237159
chr3L	3237256	3237256	19.5	19.5%_375r	CG17746	EXON	chr3L_3237256
chr3L	3237496	3237496	25.1	25.1%_394r	CG17746	EXON	chr3L_3237496
chr3L	3238712	3238712	19.9	19.9%_181r	CG17746	EXON	chr3L_3238712
chr3L	3239435	3239435	29.8	29.8%_57r	CG17746	EXON	chr3L_3239435
chr3L	3311801	3311801	24.7	24.7%_85r	ZnT63C	EXON	chr3L_3311801
chr3L	3312605	3312605	37.1	37.1%_89r	ZnT63C	EXON	chr3L_3312605
chr3L	3312858	3312858	52.7	52.7%_74r	ZnT63C	EXON	chr3L_3312858
chr3L	3313036	3313036	30.8	30.8%_91r	ZnT63C	EXON	chr3L_3313036
chr3L	3313102	3313102	25.4	25.4%_71r	ZnT63C	EXON	chr3L_3313102
chr3L	3313153	3313153	22.1	22.1%_77r	ZnT63C	EXON	chr3L_3313153
chr3L	3313230	3313230	25.8	25.8%_66r	ZnT63C	EXON	chr3L_3313230
chr3L	3313261	3313261	20.7	20.7%_82r	ZnT63C	EXON	chr3L_3313261
chr3L	3313264	3313264	20.2	20.2%_89r	ZnT63C	EXON	chr3L_3313264
chr3L	3313341	3313341	51.4	51.4%_142r	ZnT63C	EXON	chr3L_3313341
chr3L	3313478	3313478	37.8	37.8%_37r	ZnT63C	EXON	chr3L_3313478
chr3L	3313479	3313479	59.5	59.5%_37r	ZnT63C	EXON	chr3L_3313479
chr3L	3313480	3313480	10.8	10.8%_37r	ZnT63C	EXON	chr3L_3313480
chr3L	3313487	3313487	33.3	33.3%_36r	ZnT63C	EXON	chr3L_3313487
chr3L	3313515	3313515	57.5	57.5%_80r	ZnT63C	EXON	chr3L_3313515
chr3L	3313553	3313553	53.2	53.2%_94r	ZnT63C	EXON	chr3L_3313553
chr3L	3313636	3313636	40	40.0%_75r	ZnT63C	EXON	chr3L_3313636
chr3L	3313693	3313693	43.4	43.4%_76r	ZnT63C	EXON	chr3L_3313693
chr3L	3313756	3313756	11.3	11.3%_71r	ZnT63C	EXON	chr3L_3313756
chr3L	3313767	3313767	11.4	11.4%_88r	ZnT63C	EXON	chr3L_3313767
chr3L	3313793	3313793	40.5	40.5%_84r	ZnT63C	EXON	chr3L_3313793
chr3L	3313799	3313799	21.5	21.5%_107r	ZnT63C	EXON	chr3L_3313799
chr3L	3313917	3313917	31.9	31.9%_94r	ZnT63C	EXON	chr3L_3313917
chr3L	3313923	3313923	47.4	47.4%_78r	ZnT63C	EXON	chr3L_3313923
chr3L	3313960	3313960	28.2	28.2%_39r	ZnT63C	EXON	chr3L_3313960
chr3L	3313966	3313966	48.7	48.7%_39r	ZnT63C	EXON	chr3L_3313966
chr3L	3318153	3318153	70	70.0%_30r	PIG-C	EXON	chr3L_3318153
chr3L	3318422	3318422	25.5	25.5%_47r	PIG-C	EXON	chr3L_3318422
chr3L	3319036	3319036	31.4	31.4%_35r	PIG-C	EXON	chr3L_3319036
chr3L	3320952	3320952	30.4	30.4%_23r	CG12016	EXON	chr3L_3320952
chr3L	3320952	3320952	30.4	30.4%_23r	CG42456	EXON	chr3L_3320952
chr3L	3321011	3321011	38.9	38.9%_36r	CG12016	EXON	chr3L_3321011
chr3L	3321011	3321011	38.9	38.9%_36r	CG42456	EXON	chr3L_3321011
chr3L	3321130	3321130	33.3	33.3%_39r	CG12016	EXON	chr3L_3321130
chr3L	3321130	3321130	33.3	33.3%_39r	CG42456	EXON	chr3L_3321130
chr3L	3321637	3321637	20	20.0%_20r	CG12016	EXON	chr3L_3321637
chr3L	3321637	3321637	20	20.0%_20r	CG42456	EXON	chr3L_3321637
chr3L	3321732	3321732	47.8	47.8%_23r	CG12016	EXON	chr3L_3321732
chr3L	3321732	3321732	47.8	47.8%_23r	CG42456	EXON	chr3L_3321732
chr3L	3321734	3321734	13	13.0%_23r	CG12016	EXON	chr3L_3321734
chr3L	3321734	3321734	13	13.0%_23r	CG42456	EXON	chr3L_3321734
chr3L	3321958	3321958	10	10.0%_20r	CG12016	EXON	chr3L_3321958
chr3L	3321958	3321958	10	10.0%_20r	CG42456	EXON	chr3L_3321958
chr3L	3322033	3322033	22.7	22.7%_22r	CG12016	EXON	chr3L_3322033
chr3L	3322033	3322033	22.7	22.7%_22r	CG42456	EXON	chr3L_3322033
chr3L	3322096	3322096	47.6	47.6%_21r	CG12016	EXON	chr3L_3322096
chr3L	3322096	3322096	47.6	47.6%_21r	CG42456	EXON	chr3L_3322096
chr3L	3322150	3322150	15.8	15.8%_38r	CG12016	EXON	chr3L_3322150
chr3L	3322150	3322150	15.8	15.8%_38r	CG42456	EXON	chr3L_3322150
chr3L	3322177	3322177	22.5	22.5%_40r	CG11526	EXON	chr3L_3322177
chr3L	3322185	3322185	40.9	40.9%_44r	CG12016	EXON	chr3L_3322185
chr3L	3322185	3322185	40.9	40.9%_44r	CG42456	EXON	chr3L_3322185
chr3L	3322193	3322193	8.2	8.2%_49r	CG12016	EXON	chr3L_3322193
chr3L	3322193	3322193	8.2	8.2%_49r	CG42456	EXON	chr3L_3322193
chr3L	3322212	3322212	34.1	34.1%_44r	CG12016	EXON	chr3L_3322212
chr3L	3322212	3322212	34.1	34.1%_44r	CG42456	EXON	chr3L_3322212
chr3L	3322382	3322382	31.2	31.2%_32r	CG11526	EXON	chr3L_3322382
chr3L	3322805	3322805	33.3	33.3%_57r	CG11526	EXON	chr3L_3322805
chr3L	3322815	3322815	20	20.0%_55r	CG11526	EXON	chr3L_3322815
chr3L	3324037	3324037	33.3	33.3%_21r	CG11526	EXON	chr3L_3324037
chr3L	3325181	3325181	35.5	35.5%_31r	CG11526	EXON	chr3L_3325181
chr3L	3325531	3325531	13	13.0%_23r	CG11526	EXON	chr3L_3325531
chr3L	3327366	3327366	9.3	9.3%_204r	PHGPx	EXON	chr3L_3327366
chr3L	3328023	3328023	12.9	12.9%_2212r	PHGPx	EXON	chr3L_3328023
chr3L	3328420	3328420	31.2	31.2%_2320r	PHGPx	EXON	chr3L_3328420
chr3L	3328452	3328452	51.6	51.6%_1829r	PHGPx	EXON	chr3L_3328452
chr3L	3331598	3331598	16.2	16.2%_37r	CG14961	EXON	chr3L_3331598
chr3L	3332271	3332271	21.3	21.3%_47r	CG14961	EXON	chr3L_3332271
chr3L	3332923	3332923	23.2	23.2%_125r	CG14961	EXON	chr3L_3332923
chr3L	3333377	3333377	20.5	20.5%_39r	CG14969	EXON	chr3L_3333377
chr3L	3333435	3333435	42.1	42.1%_76r	CG14969	EXON	chr3L_3333435
chr3L	3334157	3334157	54	54.0%_63r	CG14969	EXON	chr3L_3334157
chr3L	3334254	3334254	29.1	29.1%_103r	CG14969	EXON	chr3L_3334254
chr3L	3334314	3334314	42.2	42.2%_90r	CG14969	EXON	chr3L_3334314
chr3L	3334346	3334346	46.8	46.8%_62r	CG14969	EXON	chr3L_3334346
chr3L	3334669	3334669	32.6	32.6%_46r	CG14969	EXON	chr3L_3334669
chr3L	3334671	3334671	34	34.0%_47r	CG14969	EXON	chr3L_3334671
chr3L	3371557	3371557	64.5	64.5%_93r	YT521-B	EXON	chr3L_3371557
chr3L	3371582	3371582	12	12.0%_117r	YT521-B	EXON	chr3L_3371582
chr3L	3371624	3371624	45.3	45.3%_53r	YT521-B	EXON	chr3L_3371624
chr3L	3371838	3371838	31.1	31.1%_45r	YT521-B	EXON	chr3L_3371838
chr3L	3372165	3372165	7	7.0%_57r	YT521-B	EXON	chr3L_3372165
chr3L	3372187	3372187	10.9	10.9%_64r	YT521-B	EXON	chr3L_3372187
chr3L	3372227	3372227	18.1	18.1%_94r	YT521-B	EXON	chr3L_3372227
chr3L	3372557	3372557	13.2	13.2%_53r	YT521-B	EXON	chr3L_3372557
chr3L	3376291	3376291	18.5	18.5%_27r	CG12010	EXON	chr3L_3376291
chr3L	3377389	3377389	41.2	41.2%_85r	CG12012	EXON	chr3L_3377389
chr3L	3377486	3377486	32.1	32.1%_78r	CG12012	EXON	chr3L_3377486
chr3L	3377625	3377625	15.4	15.4%_39r	CG12012	EXON	chr3L_3377625
chr3L	3401269	3401269	54.2	54.2%_48r	sty	EXON	chr3L_3401269
chr3L	3401359	3401359	80	80.0%_60r	sty	EXON	chr3L_3401359
chr3L	3401613	3401613	13.2	13.2%_68r	sty	EXON	chr3L_3401613
chr3L	3401629	3401629	7.3	7.3%_55r	sty	EXON	chr3L_3401629
chr3L	3401651	3401651	34.4	34.4%_64r	sty	EXON	chr3L_3401651
chr3L	3401654	3401654	27.4	27.4%_62r	sty	EXON	chr3L_3401654
chr3L	3401767	3401767	55	55.0%_40r	sty	EXON	chr3L_3401767
chr3L	3401976	3401976	13.8	13.8%_65r	sty	EXON	chr3L_3401976
chr3L	3401985	3401985	51.5	51.5%_66r	sty	EXON	chr3L_3401985
chr3L	3402094	3402094	33.3	33.3%_42r	sty	EXON	chr3L_3402094
chr3L	3402099	3402099	37.8	37.8%_45r	sty	EXON	chr3L_3402099
chr3L	3402110	3402110	46	46.0%_63r	sty	EXON	chr3L_3402110
chr3L	3402204	3402204	40.6	40.6%_64r	sty	EXON	chr3L_3402204
chr3L	3402214	3402214	12.6	12.6%_95r	sty	EXON	chr3L_3402214
chr3L	3402380	3402380	9.8	9.8%_41r	sty	EXON	chr3L_3402380
chr3L	3402396	3402396	20.5	20.5%_39r	sty	EXON	chr3L_3402396
chr3L	3402531	3402531	55	55.0%_20r	sty	EXON	chr3L_3402531
chr3L	3402586	3402586	32.1	32.1%_28r	sty	EXON	chr3L_3402586
chr3L	3402599	3402599	20	20.0%_25r	sty	EXON	chr3L_3402599
chr3L	3402877	3402877	20.1	20.1%_164r	sty	EXON	chr3L_3402877
chr3L	3402916	3402916	34	34.0%_162r	sty	EXON	chr3L_3402916
chr3L	3403024	3403024	31.6	31.6%_136r	sty	EXON	chr3L_3403024
chr3L	3403053	3403053	12.7	12.7%_173r	sty	EXON	chr3L_3403053
chr3L	3403272	3403272	39.8	39.8%_93r	sty	EXON	chr3L_3403272
chr3L	3403399	3403399	25	25.0%_104r	sty	EXON	chr3L_3403399
chr3L	3403615	3403615	18.2	18.2%_77r	sty	EXON	chr3L_3403615
chr3L	3403839	3403839	29.1	29.1%_86r	sty	EXON	chr3L_3403839
chr3L	3403887	3403887	17.6	17.6%_51r	sty	EXON	chr3L_3403887
chr3L	3404058	3404058	20.5	20.5%_73r	sty	EXON	chr3L_3404058
chr3L	3404134	3404134	30.1	30.1%_73r	sty	EXON	chr3L_3404134
chr3L	3404170	3404170	21.5	21.5%_65r	sty	EXON	chr3L_3404170
chr3L	3404222	3404222	44.6	44.6%_56r	sty	EXON	chr3L_3404222
chr3L	3404314	3404314	38.2	38.2%_68r	sty	EXON	chr3L_3404314
chr3L	3404449	3404449	23.6	23.6%_72r	sty	EXON	chr3L_3404449
chr3L	3404480	3404480	22.1	22.1%_104r	sty	EXON	chr3L_3404480
chr3L	3404582	3404582	14.1	14.1%_99r	sty	EXON	chr3L_3404582
chr3L	3404635	3404635	38.8	38.8%_67r	sty	EXON	chr3L_3404635
chr3L	3404640	3404640	44.3	44.3%_61r	sty	EXON	chr3L_3404640
chr3L	3416946	3416946	26.5	26.5%_49r	sty	EXON	chr3L_3416946
chr3L	3417031	3417031	6.7	6.7%_30r	sty	EXON	chr3L_3417031
chr3L	3417060	3417060	30.4	30.4%_23r	sty	EXON	chr3L_3417060
chr3L	3417106	3417106	16	16.0%_25r	sty	EXON	chr3L_3417106
chr3L	3417187	3417187	41.5	41.5%_41r	sty	EXON	chr3L_3417187
chr3L	3417280	3417280	17.4	17.4%_92r	sty	EXON	chr3L_3417280
chr3L	3417317	3417317	13.8	13.8%_94r	sty	EXON	chr3L_3417317
chr3L	3417364	3417364	26.7	26.7%_45r	sty	EXON	chr3L_3417364
chr3L	3417404	3417404	14.5	14.5%_55r	sty	EXON	chr3L_3417404
chr3L	3417449	3417449	54.3	54.3%_35r	sty	EXON	chr3L_3417449
chr3L	3417701	3417701	40.7	40.7%_81r	sty	EXON	chr3L_3417701
chr3L	3417733	3417733	20	20.0%_55r	sty	EXON	chr3L_3417733
chr3L	3417734	3417734	29.6	29.6%_54r	sty	EXON	chr3L_3417734
chr3L	3417886	3417886	18	18.0%_61r	sty	EXON	chr3L_3417886
chr3L	3428687	3428687	15.5	15.5%_194r	eIF5B	EXON	chr3L_3428687
chr3L	3428781	3428781	12.3	12.3%_359r	eIF5B	EXON	chr3L_3428781
chr3L	3428866	3428866	36.6	36.6%_607r	eIF5B	EXON	chr3L_3428866
chr3L	3428950	3428950	14.4	14.4%_437r	eIF5B	EXON	chr3L_3428950
chr3L	3432317	3432317	29.6	29.6%_260r	eIF5B	EXON	chr3L_3432317
chr3L	3465426	3465426	45	45.0%_20r	armi	EXON	chr3L_3465426
chr3L	3465950	3465950	10.7	10.7%_28r	armi	EXON	chr3L_3465950
chr3L	3466171	3466171	44.4	44.4%_27r	armi	EXON	chr3L_3466171
chr3L	3468612	3468612	18.2	18.2%_22r	CG14971	EXON	chr3L_3468612
chr3L	3469603	3469603	18.2	18.2%_22r	CG14971	EXON	chr3L_3469603
chr3L	3471618	3471618	27.4	27.4%_62r	CG32267	EXON	chr3L_3471618
chr3L	354611	354611	8.7	8.7%_23r	Ptpmeg	EXON	chr3L_354611
chr3L	354854	354854	42.9	42.9%_21r	Ptpmeg	EXON	chr3L_354854
chr3L	354860	354860	14.3	14.3%_21r	Ptpmeg	EXON	chr3L_354860
chr3L	354958	354958	30.4	30.4%_23r	Ptpmeg	EXON	chr3L_354958
chr3L	355124	355124	14.3	14.3%_21r	Ptpmeg	EXON	chr3L_355124
chr3L	355300	355300	24.1	24.1%_29r	Ptpmeg	EXON	chr3L_355300
chr3L	358692	358692	41.7	41.7%_24r	Cdc5	EXON	chr3L_358692
chr3L	358732	358732	26.7	26.7%_30r	Cdc5	EXON	chr3L_358732
chr3L	358858	358858	40	40.0%_20r	Cdc5	EXON	chr3L_358858
chr3L	359046	359046	11.8	11.8%_34r	Cdc5	EXON	chr3L_359046
chr3L	359127	359127	18.8	18.8%_32r	Cdc5	EXON	chr3L_359127
chr3L	359370	359370	26.1	26.1%_23r	Cdc5	EXON	chr3L_359370
chr3L	359495	359495	16.7	16.7%_36r	Cdc5	EXON	chr3L_359495
chr3L	360005	360005	9.3	9.3%_43r	Cdc5	EXON	chr3L_360005
chr3L	3600322	3600322	28.6	28.6%_21r	Eip63E	EXON	chr3L_3600322
chr3L	3607702	3607702	45.5	45.5%_22r	Eip63E	EXON	chr3L_3607702
chr3L	3607707	3607707	65	65.0%_20r	Eip63E	EXON	chr3L_3607707
chr3L	3608024	3608024	25	25.0%_24r	Eip63E	EXON	chr3L_3608024
chr3L	3608026	3608026	32	32.0%_25r	Eip63E	EXON	chr3L_3608026
chr3L	3608097	3608097	29.2	29.2%_24r	Eip63E	EXON	chr3L_3608097
chr3L	3608299	3608299	38.1	38.1%_21r	Eip63E	EXON	chr3L_3608299
chr3L	3809217	3809217	13	13.0%_23r	CG32262	EXON	chr3L_3809217
chr3L	3813563	3813563	10.7	10.7%_28r	CG12006	EXON	chr3L_3813563
chr3L	3813670	3813670	33.3	33.3%_21r	CG12006	EXON	chr3L_3813670
chr3L	3813671	3813671	38.1	38.1%_21r	CG12006	EXON	chr3L_3813671
chr3L	3813672	3813672	42.9	42.9%_21r	CG12006	EXON	chr3L_3813672
chr3L	3813834	3813834	26.7	26.7%_30r	CG12006	EXON	chr3L_3813834
chr3L	3813941	3813941	18.5	18.5%_27r	CG12006	EXON	chr3L_3813941
chr3L	3817899	3817899	19.2	19.2%_203r	Scsalpha	EXON	chr3L_3817899
chr3L	3818297	3818297	12.2	12.2%_41r	Scsalpha	EXON	chr3L_3818297
chr3L	3818337	3818337	20	20.0%_45r	Scsalpha	EXON	chr3L_3818337
chr3L	3904815	3904815	26.5	26.5%_147r	Sc2	EXON	chr3L_3904815
chr3L	3904961	3904961	28	28.0%_82r	Sc2	EXON	chr3L_3904961
chr3L	3908299	3908299	66.7	66.7%_72r	mge	EXON	chr3L_3908299
chr3L	3937026	3937026	17.4	17.4%_23r	CG10866	EXON	chr3L_3937026
chr3L	3937321	3937321	55.3	55.3%_38r	CG10866	EXON	chr3L_3937321
chr3L	4003905	4003905	37	37.0%_27r	CG14985	EXON	chr3L_4003905
chr3L	4037882	4037882	13.8	13.8%_29r	CG11593	EXON	chr3L_4037882
chr3L	4038035	4038035	21.2	21.2%_33r	CG11593	EXON	chr3L_4038035
chr3L	4038056	4038056	21.4	21.4%_42r	CG11593	EXON	chr3L_4038056
chr3L	4038072	4038072	53.3	53.3%_30r	CG11593	EXON	chr3L_4038072
chr3L	4038124	4038124	31	31.0%_29r	CG11593	EXON	chr3L_4038124
chr3L	4038139	4038139	13	13.0%_23r	CG11593	EXON	chr3L_4038139
chr3L	4038154	4038154	9.5	9.5%_21r	CG11593	EXON	chr3L_4038154
chr3L	4038169	4038169	9.5	9.5%_21r	CG11593	EXON	chr3L_4038169
chr3L	4038371	4038371	7.4	7.4%_27r	CG11593	EXON	chr3L_4038371
chr3L	4038433	4038433	9.5	9.5%_21r	CG11593	EXON	chr3L_4038433
chr3L	4038508	4038508	21.7	21.7%_23r	CG11593	EXON	chr3L_4038508
chr3L	4038890	4038890	13	13.0%_23r	CG11593	EXON	chr3L_4038890
chr3L	4040623	4040623	12.5	12.5%_40r	Rcd5	EXON	chr3L_4040623
chr3L	4040761	4040761	8.5	8.5%_59r	Rcd5	EXON	chr3L_4040761
chr3L	4041129	4041129	35	35.0%_80r	Rcd5	EXON	chr3L_4041129
chr3L	4042326	4042326	60.7	60.7%_89r	Rcd5	EXON	chr3L_4042326
chr3L	4042486	4042486	13.7	13.7%_146r	Rcd5	EXON	chr3L_4042486
chr3L	4106825	4106825	40	40.0%_20r	Fit1	EXON	chr3L_4106825
chr3L	4111331	4111331	55	55.0%_20r	Ack	EXON	chr3L_4111331
chr3L	4114307	4114307	17.5	17.5%_57r	Chd64	EXON	chr3L_4114307
chr3L	4114312	4114312	20	20.0%_70r	Chd64	EXON	chr3L_4114312
chr3L	4114390	4114390	22.5	22.5%_191r	Chd64	EXON	chr3L_4114390
chr3L	4114470	4114470	12.6	12.6%_398r	Chd64	EXON	chr3L_4114470
chr3L	4114488	4114488	53.1	53.1%_409r	Chd64	EXON	chr3L_4114488
chr3L	4114544	4114544	33.3	33.3%_441r	Chd64	EXON	chr3L_4114544
chr3L	4114667	4114667	28.2	28.2%_362r	Chd64	EXON	chr3L_4114667
chr3L	4114746	4114746	32.9	32.9%_337r	Chd64	EXON	chr3L_4114746
chr3L	4115021	4115021	23.9	23.9%_322r	Chd64	EXON	chr3L_4115021
chr3L	4123312	4123312	17.2	17.2%_29r	ens	EXON	chr3L_4123312
chr3L	4123319	4123319	7.1	7.1%_28r	ens	EXON	chr3L_4123319
chr3L	4123370	4123370	16.7	16.7%_36r	ens	EXON	chr3L_4123370
chr3L	4123433	4123433	16.7	16.7%_30r	ens	EXON	chr3L_4123433
chr3L	4123462	4123462	8.3	8.3%_24r	ens	EXON	chr3L_4123462
chr3L	4123620	4123620	30	30.0%_30r	ens	EXON	chr3L_4123620
chr3L	4123650	4123650	13.9	13.9%_36r	ens	EXON	chr3L_4123650
chr3L	4123652	4123652	22.2	22.2%_36r	ens	EXON	chr3L_4123652
chr3L	4123846	4123846	25	25.0%_24r	ens	EXON	chr3L_4123846
chr3L	4123881	4123881	14.3	14.3%_28r	ens	EXON	chr3L_4123881
chr3L	4124065	4124065	22.7	22.7%_22r	ens	EXON	chr3L_4124065
chr3L	4124260	4124260	23.8	23.8%_21r	ens	EXON	chr3L_4124260
chr3L	4124506	4124506	28.1	28.1%_32r	ens	EXON	chr3L_4124506
chr3L	4124947	4124947	8.1	8.1%_62r	ens	EXON	chr3L_4124947
chr3L	4125948	4125948	25	25.0%_28r	ens	EXON	chr3L_4125948
chr3L	4134943	4134943	26	26.0%_104r	RfC4	EXON	chr3L_4134943
chr3L	4134985	4134985	57.9	57.9%_95r	RfC4	EXON	chr3L_4134985
chr3L	4137003	4137003	12	12.0%_75r	Rop	EXON	chr3L_4137003
chr3L	4137031	4137031	58.2	58.2%_79r	Rop	EXON	chr3L_4137031
chr3L	4137208	4137208	13	13.0%_77r	Rop	EXON	chr3L_4137208
chr3L	4140785	4140785	28.6	28.6%_42r	Ras64B	EXON	chr3L_4140785
chr3L	4141057	4141057	6.5	6.5%_46r	Ras64B	EXON	chr3L_4141057
chr3L	4141104	4141104	20	20.0%_35r	Ras64B	EXON	chr3L_4141104
chr3L	4172862	4172862	19	19.0%_216r	Ero1L	EXON	chr3L_4172862
chr3L	4172881	4172881	34.8	34.8%_138r	Ero1L	EXON	chr3L_4172881
chr3L	4172988	4172988	52.6	52.6%_154r	Ero1L	EXON	chr3L_4172988
chr3L	4173008	4173008	21	21.0%_238r	Ero1L	EXON	chr3L_4173008
chr3L	4173179	4173179	50.9	50.9%_218r	Ero1L	EXON	chr3L_4173179
chr3L	4173389	4173389	33.2	33.2%_238r	Ero1L	EXON	chr3L_4173389
chr3L	4173496	4173496	36.3	36.3%_256r	Ero1L	EXON	chr3L_4173496
chr3L	4173541	4173541	36.9	36.9%_195r	Ero1L	EXON	chr3L_4173541
chr3L	4173551	4173551	31.2	31.2%_186r	Ero1L	EXON	chr3L_4173551
chr3L	4173557	4173557	55.2	55.2%_194r	Ero1L	EXON	chr3L_4173557
chr3L	4173562	4173562	9.2	9.2%_196r	Ero1L	EXON	chr3L_4173562
chr3L	4173600	4173600	27.6	27.6%_156r	Ero1L	EXON	chr3L_4173600
chr3L	4173611	4173611	56.6	56.6%_166r	Ero1L	EXON	chr3L_4173611
chr3L	4186407	4186407	67.1	67.1%_70r	Teh2	INTRON	chr3L_4186407
chr3L	4186407	4186407	67.1	67.1%_70r	VhaM9.7-c	EXON	chr3L_4186407
chr3L	4224066	4224066	29.8	29.8%_151r	ImpL2	EXON	chr3L_4224066
chr3L	4224102	4224102	27.7	27.7%_433r	ImpL2	EXON	chr3L_4224102
chr3L	4224167	4224167	19.8	19.8%_585r	ImpL2	EXON	chr3L_4224167
chr3L	4224180	4224180	22.8	22.8%_540r	ImpL2	EXON	chr3L_4224180
chr3L	4224220	4224220	41.9	41.9%_711r	ImpL2	EXON	chr3L_4224220
chr3L	4224359	4224359	20.1	20.1%_1192r	ImpL2	EXON	chr3L_4224359
chr3L	4224374	4224374	38	38.0%_1130r	ImpL2	EXON	chr3L_4224374
chr3L	4224391	4224391	7.4	7.4%_1001r	ImpL2	EXON	chr3L_4224391
chr3L	4224415	4224415	24.1	24.1%_515r	ImpL2	EXON	chr3L_4224415
chr3L	4224419	4224419	20.3	20.3%_497r	ImpL2	EXON	chr3L_4224419
chr3L	4224467	4224467	59.4	59.4%_471r	ImpL2	EXON	chr3L_4224467
chr3L	4224552	4224552	16.8	16.8%_612r	ImpL2	EXON	chr3L_4224552
chr3L	4224579	4224579	47	47.0%_477r	ImpL2	EXON	chr3L_4224579
chr3L	4224598	4224598	61	61.0%_566r	ImpL2	EXON	chr3L_4224598
chr3L	4224671	4224671	14	14.0%_422r	ImpL2	EXON	chr3L_4224671
chr3L	4224766	4224766	33.6	33.6%_729r	ImpL2	EXON	chr3L_4224766
chr3L	4224843	4224843	29.7	29.7%_707r	ImpL2	EXON	chr3L_4224843
chr3L	4224994	4224994	40.4	40.4%_1328r	ImpL2	EXON	chr3L_4224994
chr3L	4225012	4225012	55.1	55.1%_1377r	ImpL2	EXON	chr3L_4225012
chr3L	4225123	4225123	20	20.0%_1418r	ImpL2	EXON	chr3L_4225123
chr3L	4225174	4225174	14.4	14.4%_1066r	ImpL2	EXON	chr3L_4225174
chr3L	4225219	4225219	18.4	18.4%_1402r	ImpL2	EXON	chr3L_4225219
chr3L	4225414	4225414	25.8	25.8%_1143r	ImpL2	EXON	chr3L_4225414
chr3L	4225474	4225474	20.4	20.4%_790r	ImpL2	EXON	chr3L_4225474
chr3L	4225510	4225510	29	29.0%_751r	ImpL2	EXON	chr3L_4225510
chr3L	4225531	4225531	12.5	12.5%_759r	ImpL2	EXON	chr3L_4225531
chr3L	4225661	4225661	28.2	28.2%_1051r	ImpL2	EXON	chr3L_4225661
chr3L	4226646	4226646	15.6	15.6%_1037r	ImpL2	EXON	chr3L_4226646
chr3L	4241557	4241557	53.7	53.7%_41r	CG14997	EXON	chr3L_4241557
chr3L	4241618	4241618	43.6	43.6%_39r	CG14997	EXON	chr3L_4241618
chr3L	4254924	4254924	15.8	15.8%_133r	CG1265	EXON	chr3L_4254924
chr3L	4255203	4255203	27.1	27.1%_225r	CG1265	EXON	chr3L_4255203
chr3L	4255874	4255874	33.6	33.6%_131r	CG1265	EXON	chr3L_4255874
chr3L	4256087	4256087	38.2	38.2%_34r	CG15011	EXON	chr3L_4256087
chr3L	4256953	4256953	8	8.0%_25r	CG15011	EXON	chr3L_4256953
chr3L	4257843	4257843	11.1	11.1%_27r	CG15011	EXON	chr3L_4257843
chr3L	4259610	4259610	32.4	32.4%_37r	CG1309	EXON	chr3L_4259610
chr3L	4261471	4261471	21.4	21.4%_70r	CG1309	EXON	chr3L_4261471
chr3L	4261940	4261940	19	19.0%_42r	CG11586	EXON	chr3L_4261940
chr3L	4279683	4279683	12.1	12.1%_33r	CG1311	EXON	chr3L_4279683
chr3L	4281290	4281290	6.7	6.7%_30r	CG1311	EXON	chr3L_4281290
chr3L	4281309	4281309	58.3	58.3%_24r	CG1311	EXON	chr3L_4281309
chr3L	4281386	4281386	22.7	22.7%_22r	CG1311	EXON	chr3L_4281386
chr3L	4281391	4281391	20	20.0%_25r	CG1311	EXON	chr3L_4281391
chr3L	4281474	4281474	39.1	39.1%_23r	CG1311	EXON	chr3L_4281474
chr3L	4285268	4285268	25	25.0%_36r	CG1316	EXON	chr3L_4285268
chr3L	4286214	4286214	22.9	22.9%_35r	CG1316	EXON	chr3L_4286214
chr3L	4286235	4286235	9.3	9.3%_43r	CG1316	EXON	chr3L_4286235
chr3L	4287330	4287330	28.6	28.6%_35r	TfIIEbeta	EXON	chr3L_4287330
chr3L	4287577	4287577	16.7	16.7%_48r	TfIIEbeta	EXON	chr3L_4287577
chr3L	4287921	4287921	23	23.0%_61r	TfIIEbeta	EXON	chr3L_4287921
chr3L	4288290	4288290	16.7	16.7%_48r	TfIIEbeta	EXON	chr3L_4288290
chr3L	4291548	4291548	21.4	21.4%_448r	CG15012	EXON	chr3L_4291548
chr3L	4291582	4291582	20.9	20.9%_339r	CG15012	EXON	chr3L_4291582
chr3L	4291708	4291708	30.1	30.1%_372r	CG15012	EXON	chr3L_4291708
chr3L	4292591	4292591	33	33.0%_100r	CG1319	EXON	chr3L_4292591
chr3L	4292997	4292997	22.7	22.7%_141r	CG1319	EXON	chr3L_4292997
chr3L	4293147	4293147	20.6	20.6%_175r	CG1319	EXON	chr3L_4293147
chr3L	4293158	4293158	29.4	29.4%_143r	CG1319	EXON	chr3L_4293158
chr3L	4293224	4293224	21.8	21.8%_147r	CG1319	EXON	chr3L_4293224
chr3L	4293319	4293319	51.6	51.6%_95r	CG1319	EXON	chr3L_4293319
chr3L	4293368	4293368	48.5	48.5%_132r	CG1319	EXON	chr3L_4293368
chr3L	4320164	4320164	34	34.0%_50r	CG32250	EXON	chr3L_4320164
chr3L	4320747	4320747	11.1	11.1%_45r	CG32250	EXON	chr3L_4320747
chr3L	4320811	4320811	18.4	18.4%_98r	CG32250	EXON	chr3L_4320811
chr3L	4320868	4320868	27.3	27.3%_77r	CG32250	EXON	chr3L_4320868
chr3L	4320890	4320890	12.5	12.5%_72r	CG32250	EXON	chr3L_4320890
chr3L	4320903	4320903	8.6	8.6%_58r	CG32250	EXON	chr3L_4320903
chr3L	4320952	4320952	11.3	11.3%_53r	CG32250	EXON	chr3L_4320952
chr3L	4321034	4321034	28.8	28.8%_52r	CG32250	EXON	chr3L_4321034
chr3L	4321040	4321040	13	13.0%_46r	CG32250	EXON	chr3L_4321040
chr3L	4323739	4323739	9.5	9.5%_21r	Cip4	EXON	chr3L_4323739
chr3L	4324051	4324051	23.5	23.5%_34r	Cip4	EXON	chr3L_4324051
chr3L	4325227	4325227	40.9	40.9%_22r	Cip4	EXON	chr3L_4325227
chr3L	4327117	4327117	11.4	11.4%_35r	Cip4	EXON	chr3L_4327117
chr3L	434909	434909	53.6	53.6%_28r	klar	EXON	chr3L_434909
chr3L	4351137	4351137	38.1	38.1%_21r	Cip4	INTRON	chr3L_4351137
chr3L	4364879	4364879	45.5	45.5%_33r	mRpS6	EXON	chr3L_4364879
chr3L	4405455	4405455	31	31.0%_187r	CG15019	EXON	chr3L_4405455
chr3L	4419509	4419509	10	10.0%_20r	DOR	EXON	chr3L_4419509
chr3L	4539432	4539432	51.5	51.5%_66r	CG32243	EXON	chr3L_4539432
chr3L	4539502	4539502	39.7	39.7%_63r	CG32243	EXON	chr3L_4539502
chr3L	4539640	4539640	35	35.0%_60r	CG32243	EXON	chr3L_4539640
chr3L	4539838	4539838	30.8	30.8%_26r	CG32243	EXON	chr3L_4539838
chr3L	4539935	4539935	48.6	48.6%_70r	CG32243	EXON	chr3L_4539935
chr3L	4540009	4540009	18.3	18.3%_60r	CG32243	EXON	chr3L_4540009
chr3L	4540125	4540125	24.6	24.6%_57r	CG32243	EXON	chr3L_4540125
chr3L	4540350	4540350	32.4	32.4%_68r	CG32243	EXON	chr3L_4540350
chr3L	4540512	4540512	36.6	36.6%_131r	CG32243	EXON	chr3L_4540512
chr3L	4540987	4540987	11.1	11.1%_90r	CG32243	EXON	chr3L_4540987
chr3L	4551138	4551138	37.3	37.3%_118r	CG11357	EXON	chr3L_4551138
chr3L	4551174	4551174	30.2	30.2%_86r	CG11357	EXON	chr3L_4551174
chr3L	4551212	4551212	25.9	25.9%_58r	CG11357	EXON	chr3L_4551212
chr3L	4551290	4551290	32.7	32.7%_98r	CG11357	EXON	chr3L_4551290
chr3L	4551505	4551505	16.2	16.2%_80r	CG11357	EXON	chr3L_4551505
chr3L	4552310	4552310	40	40.0%_95r	CG11357	EXON	chr3L_4552310
chr3L	4552401	4552401	41.9	41.9%_93r	CG11357	EXON	chr3L_4552401
chr3L	4552438	4552438	22.5	22.5%_102r	CG11357	EXON	chr3L_4552438
chr3L	4552445	4552445	31.3	31.3%_99r	CG11357	EXON	chr3L_4552445
chr3L	4552541	4552541	16.7	16.7%_66r	CG11357	EXON	chr3L_4552541
chr3L	4552561	4552561	17.7	17.7%_79r	CG11357	EXON	chr3L_4552561
chr3L	4552577	4552577	18.8	18.8%_80r	CG11357	EXON	chr3L_4552577
chr3L	4552625	4552625	31.1	31.1%_135r	CG11357	EXON	chr3L_4552625
chr3L	4552636	4552636	24.8	24.8%_149r	CG11357	EXON	chr3L_4552636
chr3L	4552727	4552727	65.5	65.5%_29r	CG11357	EXON	chr3L_4552727
chr3L	4629154	4629154	40.9	40.9%_66r	Rpd3	EXON	chr3L_4629154
chr3L	4807694	4807694	25	25.0%_24r	Dhc64C	EXON	chr3L_4807694
chr3L	4807728	4807728	14.3	14.3%_21r	Dhc64C	EXON	chr3L_4807728
chr3L	4807763	4807763	15	15.0%_20r	Dhc64C	EXON	chr3L_4807763
chr3L	4807967	4807967	22.7	22.7%_22r	Dhc64C	EXON	chr3L_4807967
chr3L	5135505	5135505	19.4	19.4%_67r	CG4603	EXON	chr3L_5135505
chr3L	5135614	5135614	28.6	28.6%_42r	CG4603	EXON	chr3L_5135614
chr3L	5135614	5135614	28.6	28.6%_42r	CR45160	INTRON	chr3L_5135614
chr3L	5135841	5135841	28.2	28.2%_227r	CG10674	EXON	chr3L_5135841
chr3L	5138747	5138747	34.9	34.9%_63r	Prpk	EXON	chr3L_5138747
chr3L	5139755	5139755	25	25.0%_36r	CHMP2B	EXON	chr3L_5139755
chr3L	5140181	5140181	21.2	21.2%_85r	CHMP2B	EXON	chr3L_5140181
chr3L	5149724	5149724	15	15.0%_20r	Aats-ala-m	EXON	chr3L_5149724
chr3L	5153887	5153887	20.8	20.8%_48r	Srp54k	EXON	chr3L_5153887
chr3L	5154522	5154522	14.8	14.8%_27r	Srp54k	EXON	chr3L_5154522
chr3L	5154550	5154550	15.4	15.4%_26r	Srp54k	EXON	chr3L_5154550
chr3L	5154552	5154552	9.7	9.7%_31r	Srp54k	EXON	chr3L_5154552
chr3L	5154553	5154553	16.1	16.1%_31r	Srp54k	EXON	chr3L_5154553
chr3L	5154631	5154631	12.5	12.5%_40r	Srp54k	EXON	chr3L_5154631
chr3L	5154699	5154699	15.7	15.7%_70r	Srp54k	EXON	chr3L_5154699
chr3L	5154712	5154712	23.6	23.6%_72r	Srp54k	EXON	chr3L_5154712
chr3L	5161340	5161340	48.3	48.3%_29r	shep	EXON	chr3L_5161340
chr3L	5161529	5161529	19.4	19.4%_31r	shep	EXON	chr3L_5161529
chr3L	5162488	5162488	16.7	16.7%_42r	shep	EXON	chr3L_5162488
chr3L	5162495	5162495	13.6	13.6%_44r	shep	EXON	chr3L_5162495
chr3L	5162987	5162987	28.6	28.6%_28r	shep	EXON	chr3L_5162987
chr3L	5163133	5163133	33.3	33.3%_24r	shep	EXON	chr3L_5163133
chr3L	5163354	5163354	25.8	25.8%_31r	shep	EXON	chr3L_5163354
chr3L	5170294	5170294	6.5	6.5%_31r	shep	EXON	chr3L_5170294
chr3L	5184500	5184500	34.8	34.8%_23r	shep	EXON	chr3L_5184500
chr3L	5184719	5184719	33.3	33.3%_21r	shep	EXON	chr3L_5184719
chr3L	5343767	5343767	22	22.0%_41r	lama	EXON	chr3L_5343767
chr3L	5343891	5343891	9.1	9.1%_55r	lama	EXON	chr3L_5343891
chr3L	5343899	5343899	40	40.0%_50r	lama	EXON	chr3L_5343899
chr3L	5343900	5343900	40	40.0%_45r	lama	EXON	chr3L_5343900
chr3L	5343902	5343902	52.4	52.4%_42r	lama	EXON	chr3L_5343902
chr3L	5344051	5344051	16.9	16.9%_71r	lama	EXON	chr3L_5344051
chr3L	5344513	5344513	25.8	25.8%_31r	lama	EXON	chr3L_5344513
chr3L	5344543	5344543	11.1	11.1%_27r	lama	EXON	chr3L_5344543
chr3L	5344713	5344713	10	10.0%_50r	lama	EXON	chr3L_5344713
chr3L	5344943	5344943	20	20.0%_20r	lama	EXON	chr3L_5344943
chr3L	5345116	5345116	28.6	28.6%_35r	lama	EXON	chr3L_5345116
chr3L	5345554	5345554	14.3	14.3%_28r	lama	EXON	chr3L_5345554
chr3L	5345975	5345975	19	19.0%_21r	lama	EXON	chr3L_5345975
chr3L	5346047	5346047	15.2	15.2%_33r	lama	EXON	chr3L_5346047
chr3L	5355207	5355207	11.4	11.4%_44r	lama	EXON	chr3L_5355207
chr3L	5356918	5356918	20.7	20.7%_29r	Klp64D	EXON	chr3L_5356918
chr3L	5357072	5357072	10.9	10.9%_46r	Klp64D	EXON	chr3L_5357072
chr3L	5357112	5357112	41.4	41.4%_29r	Klp64D	EXON	chr3L_5357112
chr3L	5357180	5357180	12.7	12.7%_55r	Klp64D	EXON	chr3L_5357180
chr3L	5357289	5357289	11.1	11.1%_81r	Klp64D	EXON	chr3L_5357289
chr3L	5357798	5357798	52.4	52.4%_21r	Klp64D	EXON	chr3L_5357798
chr3L	5358290	5358290	7.3	7.3%_55r	Klp64D	EXON	chr3L_5358290
chr3L	5358420	5358420	14.3	14.3%_35r	Klp64D	EXON	chr3L_5358420
chr3L	5358930	5358930	63.6	63.6%_33r	Klp64D	EXON	chr3L_5358930
chr3L	5358932	5358932	33.3	33.3%_33r	Klp64D	EXON	chr3L_5358932
chr3L	5359262	5359262	7.7	7.7%_26r	Klp64D	EXON	chr3L_5359262
chr3L	5362351	5362351	38.2	38.2%_212r	CG4769	EXON	chr3L_5362351
chr3L	5362360	5362360	26.2	26.2%_229r	CG4769	EXON	chr3L_5362360
chr3L	5362464	5362464	25.5	25.5%_192r	CG4769	EXON	chr3L_5362464
chr3L	5362683	5362683	33.6	33.6%_113r	CG4769	EXON	chr3L_5362683
chr3L	5362701	5362701	16	16.0%_94r	CG4769	EXON	chr3L_5362701
chr3L	5362703	5362703	18.4	18.4%_87r	CG4769	EXON	chr3L_5362703
chr3L	5363104	5363104	28.6	28.6%_35r	Uev1A	EXON	chr3L_5363104
chr3L	5363171	5363171	39.5	39.5%_43r	Uev1A	EXON	chr3L_5363171
chr3L	5363362	5363362	37.5	37.5%_72r	Uev1A	EXON	chr3L_5363362
chr3L	5363492	5363492	25	25.0%_116r	Uev1A	EXON	chr3L_5363492
chr3L	5363517	5363517	13.9	13.9%_165r	Uev1A	EXON	chr3L_5363517
chr3L	5363573	5363573	25.7	25.7%_113r	Uev1A	EXON	chr3L_5363573
chr3L	5363622	5363622	37.2	37.2%_129r	Uev1A	EXON	chr3L_5363622
chr3L	5363822	5363822	24.5	24.5%_196r	Uev1A	EXON	chr3L_5363822
chr3L	5364006	5364006	26.1	26.1%_234r	Uev1A	EXON	chr3L_5364006
chr3L	5364162	5364162	22.9	22.9%_192r	Uev1A	EXON	chr3L_5364162
chr3L	540277	540277	13.2	13.2%_38r	klar	EXON	chr3L_540277
chr3L	540345	540345	19.5	19.5%_41r	klar	EXON	chr3L_540345
chr3L	540378	540378	27.9	27.9%_43r	klar	EXON	chr3L_540378
chr3L	540477	540477	8.5	8.5%_47r	klar	EXON	chr3L_540477
chr3L	540478	540478	20	20.0%_45r	klar	EXON	chr3L_540478
chr3L	542657	542657	6.5	6.5%_31r	Cypl	EXON	chr3L_542657
chr3L	546183	546183	33.3	33.3%_33r	hipk	EXON	chr3L_546183
chr3L	547603	547603	35.9	35.9%_39r	hipk	EXON	chr3L_547603
chr3L	547620	547620	16.4	16.4%_55r	hipk	EXON	chr3L_547620
chr3L	547683	547683	20.6	20.6%_34r	hipk	EXON	chr3L_547683
chr3L	547692	547692	9.5	9.5%_42r	hipk	EXON	chr3L_547692
chr3L	547693	547693	9.8	9.8%_41r	hipk	EXON	chr3L_547693
chr3L	547799	547799	31.8	31.8%_22r	hipk	EXON	chr3L_547799
chr3L	547865	547865	35.9	35.9%_64r	hipk	EXON	chr3L_547865
chr3L	547880	547880	7.8	7.8%_51r	hipk	EXON	chr3L_547880
chr3L	547884	547884	6	6.0%_50r	hipk	EXON	chr3L_547884
chr3L	5497539	5497539	9.6	9.6%_136r	blanks	EXON	chr3L_5497539
chr3L	5497764	5497764	25.1	25.1%_1050r	blanks	EXON	chr3L_5497764
chr3L	5561850	5561850	50	50.0%_22r	Sucb	EXON	chr3L_5561850
chr3L	5565693	5565693	38.1	38.1%_21r	bc10	EXON	chr3L_5565693
chr3L	5565839	5565839	12	12.0%_25r	bc10	EXON	chr3L_5565839
chr3L	5566014	5566014	10.7	10.7%_28r	bc10	EXON	chr3L_5566014
chr3L	5566034	5566034	6.9	6.9%_29r	bc10	EXON	chr3L_5566034
chr3L	5566155	5566155	20	20.0%_20r	bc10	EXON	chr3L_5566155
chr3L	5601554	5601554	9.1	9.1%_22r	CG10590	EXON	chr3L_5601554
chr3L	5601626	5601626	16.7	16.7%_24r	CG10590	EXON	chr3L_5601626
chr3L	5601627	5601627	25	25.0%_24r	CG10590	EXON	chr3L_5601627
chr3L	5601682	5601682	16.1	16.1%_31r	CG10590	EXON	chr3L_5601682
chr3L	5601854	5601854	25.9	25.9%_27r	CG10590	EXON	chr3L_5601854
chr3L	5601933	5601933	48.5	48.5%_33r	CG10590	EXON	chr3L_5601933
chr3L	5602150	5602150	32.6	32.6%_43r	CG10590	EXON	chr3L_5602150
chr3L	5607321	5607321	8.1	8.1%_37r	Eaf6	EXON	chr3L_5607321
chr3L	5607347	5607347	20.6	20.6%_34r	Eaf6	EXON	chr3L_5607347
chr3L	5607667	5607667	16.1	16.1%_31r	Eaf6	EXON	chr3L_5607667
chr3L	569600	569600	17.6	17.6%_74r	hipk	EXON	chr3L_569600
chr3L	569794	569794	27.6	27.6%_98r	hipk	EXON	chr3L_569794
chr3L	570087	570087	11.9	11.9%_67r	hipk	EXON	chr3L_570087
chr3L	570543	570543	14.7	14.7%_75r	hipk	EXON	chr3L_570543
chr3L	570732	570732	8.1	8.1%_74r	hipk	EXON	chr3L_570732
chr3L	571322	571322	9.6	9.6%_73r	hipk	EXON	chr3L_571322
chr3L	571903	571903	17.1	17.1%_41r	hipk	EXON	chr3L_571903
chr3L	571929	571929	44.1	44.1%_34r	hipk	EXON	chr3L_571929
chr3L	572346	572346	40	40.0%_30r	hipk	EXON	chr3L_572346
chr3L	573498	573498	75	75.0%_44r	hipk	EXON	chr3L_573498
chr3L	574141	574141	63.3	63.3%_49r	hipk	EXON	chr3L_574141
chr3L	574148	574148	17.8	17.8%_45r	hipk	EXON	chr3L_574148
chr3L	574541	574541	11.9	11.9%_42r	hipk	EXON	chr3L_574541
chr3L	574565	574565	70	70.0%_30r	hipk	EXON	chr3L_574565
chr3L	574843	574843	9.7	9.7%_31r	hipk	EXON	chr3L_574843
chr3L	574856	574856	54.2	54.2%_24r	hipk	EXON	chr3L_574856
chr3L	574865	574865	42.9	42.9%_28r	hipk	EXON	chr3L_574865
chr3L	574866	574866	53.3	53.3%_30r	hipk	EXON	chr3L_574866
chr3L	5750083	5750083	19.7	19.7%_76r	DnaJ-1	EXON	chr3L_5750083
chr3L	5750106	5750106	24.5	24.5%_102r	DnaJ-1	EXON	chr3L_5750106
chr3L	5750124	5750124	13	13.0%_69r	DnaJ-1	EXON	chr3L_5750124
chr3L	5750129	5750129	37.9	37.9%_66r	DnaJ-1	EXON	chr3L_5750129
chr3L	5750140	5750140	44.6	44.6%_65r	DnaJ-1	EXON	chr3L_5750140
chr3L	5750142	5750142	38.8	38.8%_67r	DnaJ-1	EXON	chr3L_5750142
chr3L	5750240	5750240	34.9	34.9%_186r	DnaJ-1	EXON	chr3L_5750240
chr3L	5750247	5750247	20.7	20.7%_179r	DnaJ-1	EXON	chr3L_5750247
chr3L	5750284	5750284	16.9	16.9%_172r	DnaJ-1	EXON	chr3L_5750284
chr3L	5750345	5750345	11.5	11.5%_156r	DnaJ-1	EXON	chr3L_5750345
chr3L	5750772	5750772	18.4	18.4%_234r	DnaJ-1	EXON	chr3L_5750772
chr3L	5750839	5750839	18.3	18.3%_213r	DnaJ-1	EXON	chr3L_5750839
chr3L	5750844	5750844	6.7	6.7%_180r	DnaJ-1	EXON	chr3L_5750844
chr3L	575640	575640	31.8	31.8%_22r	hipk	EXON	chr3L_575640
chr3L	575664	575664	10.3	10.3%_29r	hipk	EXON	chr3L_575664
chr3L	575859	575859	40.9	40.9%_22r	hipk	EXON	chr3L_575859
chr3L	5759434	5759434	7.7	7.7%_26r	Ubp64E	EXON	chr3L_5759434
chr3L	5759736	5759736	13.9	13.9%_36r	Ubp64E	EXON	chr3L_5759736
chr3L	575981	575981	80.6	80.6%_36r	hipk	EXON	chr3L_575981
chr3L	576003	576003	19.5	19.5%_41r	hipk	EXON	chr3L_576003
chr3L	5760895	5760895	17.2	17.2%_29r	Ubp64E	EXON	chr3L_5760895
chr3L	5761765	5761765	13.3	13.3%_30r	Ubp64E	EXON	chr3L_5761765
chr3L	5762105	5762105	32.8	32.8%_204r	CG10576	EXON	chr3L_5762105
chr3L	5762176	5762176	22.8	22.8%_360r	CG10576	EXON	chr3L_5762176
chr3L	5762371	5762371	20.7	20.7%_415r	CG10576	EXON	chr3L_5762371
chr3L	576247	576247	12.5	12.5%_24r	hipk	EXON	chr3L_576247
chr3L	5767152	5767152	34.3	34.3%_67r	Ppat-Dpck	EXON	chr3L_5767152
chr3L	5767352	5767352	16.3	16.3%_49r	Ppat-Dpck	EXON	chr3L_5767352
chr3L	577069	577069	60.5	60.5%_43r	hipk	EXON	chr3L_577069
chr3L	5771824	5771824	44	44.0%_25r	scny	EXON	chr3L_5771824
chr3L	577418	577418	59.1	59.1%_22r	hipk	EXON	chr3L_577418
chr3L	577466	577466	76.5	76.5%_34r	hipk	EXON	chr3L_577466
chr3L	577520	577520	13.8	13.8%_58r	hipk	EXON	chr3L_577520
chr3L	5775603	5775603	12.9	12.9%_31r	scny	EXON	chr3L_5775603
chr3L	5775642	5775642	28.6	28.6%_28r	scny	EXON	chr3L_5775642
chr3L	5775787	5775787	24.4	24.4%_45r	scny	EXON	chr3L_5775787
chr3L	577584	577584	33.3	33.3%_45r	hipk	EXON	chr3L_577584
chr3L	5776020	5776020	85	85.0%_20r	scny	EXON	chr3L_5776020
chr3L	5776041	5776041	16.7	16.7%_24r	scny	EXON	chr3L_5776041
chr3L	577623	577623	8.6	8.6%_35r	hipk	EXON	chr3L_577623
chr3L	577664	577664	47.8	47.8%_23r	hipk	EXON	chr3L_577664
chr3L	577665	577665	58.3	58.3%_24r	hipk	EXON	chr3L_577665
chr3L	577776	577776	52.4	52.4%_42r	hipk	EXON	chr3L_577776
chr3L	577806	577806	37.2	37.2%_43r	hipk	EXON	chr3L_577806
chr3L	577821	577821	6.7	6.7%_45r	hipk	EXON	chr3L_577821
chr3L	5781227	5781227	36	36.0%_25r	PGRP-LD	EXON	chr3L_5781227
chr3L	5781227	5781227	36	36.0%_25r	Pmi	EXON	chr3L_5781227
chr3L	5782044	5782044	41.1	41.1%_90r	PGRP-LD	EXON	chr3L_5782044
chr3L	5782044	5782044	41.1	41.1%_90r	Pmi	EXON	chr3L_5782044
chr3L	5782098	5782098	19.9	19.9%_136r	PGRP-LD	EXON	chr3L_5782098
chr3L	5782098	5782098	19.9	19.9%_136r	Pmi	EXON	chr3L_5782098
chr3L	5782223	5782223	19.6	19.6%_199r	PGRP-LD	EXON	chr3L_5782223
chr3L	5782223	5782223	19.6	19.6%_199r	Pmi	EXON	chr3L_5782223
chr3L	5797612	5797612	14.3	14.3%_21r	S6k	EXON	chr3L_5797612
chr3L	5797678	5797678	11.1	11.1%_27r	S6k	EXON	chr3L_5797678
chr3L	5799302	5799302	7.1	7.1%_42r	S6k	EXON	chr3L_5799302
chr3L	5799443	5799443	6.8	6.8%_74r	S6k	EXON	chr3L_5799443
chr3L	5799454	5799454	8.7	8.7%_46r	S6k	EXON	chr3L_5799454
chr3L	5800363	5800363	21.6	21.6%_51r	S6k	EXON	chr3L_5800363
chr3L	5800407	5800407	20.8	20.8%_53r	S6k	EXON	chr3L_5800407
chr3L	5800500	5800500	7.2	7.2%_69r	S6k	EXON	chr3L_5800500
chr3L	5800604	5800604	29	29.0%_69r	S6k	EXON	chr3L_5800604
chr3L	5806769	5806769	47	47.0%_66r	S6k	EXON	chr3L_5806769
chr3L	5808521	5808521	9.1	9.1%_22r	S6k	INTRON	chr3L_5808521
chr3L	5811103	5811103	18.6	18.6%_43r	CG5537	EXON	chr3L_5811103
chr3L	5811708	5811708	19.1	19.1%_110r	CG5537	EXON	chr3L_5811708
chr3L	5811836	5811836	40	40.0%_110r	CG5537	EXON	chr3L_5811836
chr3L	5811923	5811923	11	11.0%_109r	CG5537	EXON	chr3L_5811923
chr3L	5900928	5900928	17	17.0%_100r	QC	EXON	chr3L_5900928
chr3L	5901236	5901236	25	25.0%_120r	QC	EXON	chr3L_5901236
chr3L	5923022	5923022	14.3	14.3%_21r	CG32407	EXON	chr3L_5923022
chr3L	5929242	5929242	60	60.0%_45r	Vap-33B	EXON	chr3L_5929242
chr3L	5929318	5929318	60	60.0%_45r	Vap-33B	EXON	chr3L_5929318
chr3L	5929722	5929722	24.6	24.6%_61r	Vap-33B	EXON	chr3L_5929722
chr3L	5929729	5929729	29	29.0%_62r	Vap-33B	EXON	chr3L_5929729
chr3L	5929784	5929784	24.1	24.1%_58r	Vap-33B	EXON	chr3L_5929784
chr3L	5929871	5929871	24.6	24.6%_57r	Vap-33B	EXON	chr3L_5929871
chr3L	5930340	5930340	22.7	22.7%_22r	Rcc1	EXON	chr3L_5930340
chr3L	5930401	5930401	8	8.0%_25r	Rcc1	EXON	chr3L_5930401
chr3L	5930429	5930429	20.6	20.6%_34r	Rcc1	EXON	chr3L_5930429
chr3L	5930464	5930464	30.4	30.4%_23r	Rcc1	EXON	chr3L_5930464
chr3L	5930468	5930468	32	32.0%_25r	Rcc1	EXON	chr3L_5930468
chr3L	599195	599195	30.4	30.4%_46r	CG13893	EXON	chr3L_599195
chr3L	6055641	6055641	25	25.0%_20r	tan	EXON	chr3L_6055641
chr3L	6055731	6055731	15	15.0%_20r	tan	EXON	chr3L_6055731
chr3L	6056018	6056018	19.2	19.2%_26r	tan	EXON	chr3L_6056018
chr3L	6056559	6056559	23.3	23.3%_30r	tan	EXON	chr3L_6056559
chr3L	606346	606346	9.6	9.6%_83r	Reg-2	EXON	chr3L_606346
chr3L	606441	606441	7.9	7.9%_89r	Reg-2	EXON	chr3L_606441
chr3L	6073543	6073543	14.3	14.3%_21r	CG13295	EXON	chr3L_6073543
chr3L	6073607	6073607	27.3	27.3%_22r	CG13295	EXON	chr3L_6073607
chr3L	6073648	6073648	13.6	13.6%_22r	CG13295	EXON	chr3L_6073648
chr3L	6073729	6073729	13.8	13.8%_29r	CG13295	EXON	chr3L_6073729
chr3L	6074945	6074945	30.8	30.8%_26r	CG13295	EXON	chr3L_6074945
chr3L	6093345	6093345	54.5	54.5%_22r	CG10467	EXON	chr3L_6093345
chr3L	6095132	6095132	12.8	12.8%_47r	loj	EXON	chr3L_6095132
chr3L	6095137	6095137	30	30.0%_50r	loj	EXON	chr3L_6095137
chr3L	6095222	6095222	33.3	33.3%_69r	loj	EXON	chr3L_6095222
chr3L	6095670	6095670	29.5	29.5%_61r	loj	EXON	chr3L_6095670
chr3L	6096405	6096405	21.2	21.2%_99r	loj	EXON	chr3L_6096405
chr3L	6096427	6096427	13	13.0%_154r	loj	EXON	chr3L_6096427
chr3L	615691	615691	9.5	9.5%_21r	CR42719	EXON	chr3L_615691
chr3L	615827	615827	27.3	27.3%_22r	CR42719	EXON	chr3L_615827
chr3L	6169748	6169748	52.2	52.2%_23r	CG10289	EXON	chr3L_6169748
chr3L	6169859	6169859	33.3	33.3%_45r	CG10289	EXON	chr3L_6169859
chr3L	6178842	6178842	12.5	12.5%_32r	CG10274	EXON	chr3L_6178842
chr3L	6186382	6186382	21.1	21.1%_38r	D19A	EXON	chr3L_6186382
chr3L	6186388	6186388	27.5	27.5%_40r	D19A	EXON	chr3L_6186388
chr3L	6186644	6186644	10	10.0%_20r	D19A	EXON	chr3L_6186644
chr3L	6192446	6192446	14.7	14.7%_388r	CG13298	EXON	chr3L_6192446
chr3L	6194302	6194302	36.1	36.1%_36r	Trn	EXON	chr3L_6194302
chr3L	6194386	6194386	26.4	26.4%_53r	Trn	EXON	chr3L_6194386
chr3L	6194387	6194387	25	25.0%_52r	Trn	EXON	chr3L_6194387
chr3L	6194467	6194467	60.6	60.6%_33r	Trn	EXON	chr3L_6194467
chr3L	6194516	6194516	24.2	24.2%_62r	Trn	EXON	chr3L_6194516
chr3L	6194570	6194570	21.3	21.3%_61r	Trn	EXON	chr3L_6194570
chr3L	6194628	6194628	7.8	7.8%_77r	Trn	EXON	chr3L_6194628
chr3L	6195054	6195054	42.6	42.6%_54r	Trn	EXON	chr3L_6195054
chr3L	6195110	6195110	50.9	50.9%_53r	Trn	EXON	chr3L_6195110
chr3L	6195243	6195243	35.4	35.4%_79r	Trn	EXON	chr3L_6195243
chr3L	6195483	6195483	21.5	21.5%_79r	Trn	EXON	chr3L_6195483
chr3L	6195612	6195612	45.1	45.1%_71r	Trn	EXON	chr3L_6195612
chr3L	6195784	6195784	32.2	32.2%_87r	Trn	EXON	chr3L_6195784
chr3L	6196521	6196521	28.9	28.9%_38r	Trn	EXON	chr3L_6196521
chr3L	6197533	6197533	50.9	50.9%_53r	Trn	EXON	chr3L_6197533
chr3L	6197551	6197551	54	54.0%_50r	Trn	EXON	chr3L_6197551
chr3L	6197637	6197637	45.5	45.5%_33r	Trn	EXON	chr3L_6197637
chr3L	6197721	6197721	32.4	32.4%_34r	Trn	EXON	chr3L_6197721
chr3L	6197752	6197752	12.2	12.2%_41r	Trn	EXON	chr3L_6197752
chr3L	6197759	6197759	32.4	32.4%_37r	Trn	EXON	chr3L_6197759
chr3L	6197786	6197786	9.7	9.7%_31r	Trn	EXON	chr3L_6197786
chr3L	6197814	6197814	15.2	15.2%_33r	Trn	EXON	chr3L_6197814
chr3L	6197961	6197961	50	50.0%_20r	Trn	EXON	chr3L_6197961
chr3L	6197997	6197997	72.4	72.4%_29r	Trn	EXON	chr3L_6197997
chr3L	6198008	6198008	6.9	6.9%_29r	Trn	EXON	chr3L_6198008
chr3L	6198030	6198030	35.7	35.7%_42r	Trn	EXON	chr3L_6198030
chr3L	6198063	6198063	31.7	31.7%_41r	Trn	EXON	chr3L_6198063
chr3L	6198066	6198066	64.3	64.3%_42r	Trn	EXON	chr3L_6198066
chr3L	6198104	6198104	28.6	28.6%_35r	Trn	EXON	chr3L_6198104
chr3L	6198153	6198153	14.3	14.3%_28r	Trn	EXON	chr3L_6198153
chr3L	6198155	6198155	30.8	30.8%_26r	Trn	EXON	chr3L_6198155
chr3L	6198192	6198192	26.1	26.1%_23r	Trn	EXON	chr3L_6198192
chr3L	6198198	6198198	20	20.0%_25r	Trn	EXON	chr3L_6198198
chr3L	6198245	6198245	7.4	7.4%_27r	Trn	EXON	chr3L_6198245
chr3L	6198247	6198247	23.8	23.8%_21r	Trn	EXON	chr3L_6198247
chr3L	6199102	6199102	14.7	14.7%_34r	Trn	EXON	chr3L_6199102
chr3L	6199104	6199104	47.1	47.1%_34r	Trn	EXON	chr3L_6199104
chr3L	6199114	6199114	11.1	11.1%_36r	Trn	EXON	chr3L_6199114
chr3L	6199177	6199177	50	50.0%_24r	Trn	EXON	chr3L_6199177
chr3L	6199209	6199209	12.5	12.5%_40r	Trn	EXON	chr3L_6199209
chr3L	6199250	6199250	60	60.0%_75r	Trn	EXON	chr3L_6199250
chr3L	6199296	6199296	20.9	20.9%_67r	Trn	EXON	chr3L_6199296
chr3L	6199477	6199477	8.5	8.5%_71r	Trn	EXON	chr3L_6199477
chr3L	6199478	6199478	16.2	16.2%_74r	Trn	EXON	chr3L_6199478
chr3L	6199629	6199629	7.5	7.5%_40r	Trn	EXON	chr3L_6199629
chr3L	6199667	6199667	6.7	6.7%_45r	Trn	EXON	chr3L_6199667
chr3L	6199909	6199909	30.6	30.6%_36r	Trn	EXON	chr3L_6199909
chr3L	6199914	6199914	19.4	19.4%_36r	Trn	EXON	chr3L_6199914
chr3L	6199917	6199917	36.7	36.7%_30r	Trn	EXON	chr3L_6199917
chr3L	6199932	6199932	18.9	18.9%_37r	Trn	EXON	chr3L_6199932
chr3L	6200137	6200137	8.3	8.3%_109r	Trn	EXON	chr3L_6200137
chr3L	6200154	6200154	22	22.0%_82r	Trn	EXON	chr3L_6200154
chr3L	6200196	6200196	44.2	44.2%_43r	Trn	EXON	chr3L_6200196
chr3L	6200211	6200211	62.8	62.8%_43r	Trn	EXON	chr3L_6200211
chr3L	6200228	6200228	16.7	16.7%_42r	Trn	EXON	chr3L_6200228
chr3L	6200232	6200232	17.6	17.6%_51r	Trn	EXON	chr3L_6200232
chr3L	6203991	6203991	45.9	45.9%_74r	LanA	EXON	chr3L_6203991
chr3L	6204015	6204015	48.8	48.8%_84r	LanA	EXON	chr3L_6204015
chr3L	6205256	6205256	7.7	7.7%_26r	LanA	EXON	chr3L_6205256
chr3L	6259828	6259828	14.4	14.4%_2103r	ImpL3	EXON	chr3L_6259828
chr3L	6259891	6259891	23.5	23.5%_2579r	ImpL3	EXON	chr3L_6259891
chr3L	6260087	6260087	20.4	20.4%_2543r	ImpL3	EXON	chr3L_6260087
chr3L	6260801	6260801	38.9	38.9%_1527r	ImpL3	EXON	chr3L_6260801
chr3L	6263021	6263021	9.8	9.8%_51r	CR44522	EXON	chr3L_6263021
chr3L	6263032	6263032	24.7	24.7%_77r	CR44522	EXON	chr3L_6263032
chr3L	6263243	6263243	19.8	19.8%_101r	CR44522	EXON	chr3L_6263243
chr3L	6263284	6263284	14.6	14.6%_41r	CR44522	EXON	chr3L_6263284
chr3L	6263285	6263285	28.6	28.6%_42r	CR44522	EXON	chr3L_6263285
chr3L	6263288	6263288	20.5	20.5%_44r	CR44522	EXON	chr3L_6263288
chr3L	6263295	6263295	45.8	45.8%_48r	CR44522	EXON	chr3L_6263295
chr3L	6263370	6263370	7.5	7.5%_133r	CR44522	EXON	chr3L_6263370
chr3L	628578	628578	8.7	8.7%_23r	CR43334	EXON	chr3L_628578
chr3L	628581	628581	36.4	36.4%_22r	CR43334	EXON	chr3L_628581
chr3L	651151	651151	13.5	13.5%_653r	Gale	EXON	chr3L_651151
chr3L	651671	651671	15.3	15.3%_203r	CG3402	EXON	chr3L_651671
chr3L	651675	651675	36.4	36.4%_176r	CG3402	EXON	chr3L_651675
chr3L	651931	651931	55.1	55.1%_216r	CG3402	EXON	chr3L_651931
chr3L	652004	652004	40.2	40.2%_194r	CG3402	EXON	chr3L_652004
chr3L	652020	652020	16	16.0%_169r	CG3402	EXON	chr3L_652020
chr3L	653049	653049	43.2	43.2%_169r	MED30	EXON	chr3L_653049
chr3L	653446	653446	21.7	21.7%_115r	MED30	EXON	chr3L_653446
chr3L	654740	654740	19.4	19.4%_36r	Rev1	EXON	chr3L_654740
chr3L	656377	656377	12.2	12.2%_41r	Rev1	EXON	chr3L_656377
chr3L	656585	656585	52.5	52.5%_59r	Rev1	EXON	chr3L_656585
chr3L	657336	657336	11	11.0%_82r	Rev1	EXON	chr3L_657336
chr3L	657519	657519	47.6	47.6%_63r	Rev1	EXON	chr3L_657519
chr3L	657660	657660	26.1	26.1%_119r	Rev1	EXON	chr3L_657660
chr3L	657721	657721	23.7	23.7%_93r	Rev1	EXON	chr3L_657721
chr3L	657727	657727	46.1	46.1%_89r	Rev1	EXON	chr3L_657727
chr3L	6591259	6591259	15.6	15.6%_32r	CG18769	EXON	chr3L_6591259
chr3L	6591282	6591282	25.9	25.9%_27r	CG18769	EXON	chr3L_6591282
chr3L	6591283	6591283	11.5	11.5%_26r	CG18769	EXON	chr3L_6591283
chr3L	6591301	6591301	9.7	9.7%_31r	CG18769	EXON	chr3L_6591301
chr3L	6591359	6591359	21.4	21.4%_28r	CG18769	EXON	chr3L_6591359
chr3L	6591382	6591382	39.1	39.1%_23r	CG18769	EXON	chr3L_6591382
chr3L	6591640	6591640	15	15.0%_20r	CG18769	EXON	chr3L_6591640
chr3L	6591818	6591818	19	19.0%_21r	CG18769	EXON	chr3L_6591818
chr3L	6592074	6592074	22.7	22.7%_22r	CG18769	EXON	chr3L_6592074
chr3L	6592094	6592094	8	8.0%_25r	CG18769	EXON	chr3L_6592094
chr3L	6608380	6608380	53.3	53.3%_30r	CG8368	EXON	chr3L_6608380
chr3L	6741737	6741737	8.7	8.7%_23r	dikar	EXON	chr3L_6741737
chr3L	6744561	6744561	12.8	12.8%_39r	velo	EXON	chr3L_6744561
chr3L	6753183	6753183	55.1	55.1%_98r	CG8549	EXON	chr3L_6753183
chr3L	6753555	6753555	44.8	44.8%_212r	CG8549	EXON	chr3L_6753555
chr3L	6754133	6754133	7.7	7.7%_26r	CG10103	EXON	chr3L_6754133
chr3L	6754156	6754156	30.3	30.3%_33r	CG10103	EXON	chr3L_6754156
chr3L	6754263	6754263	57.5	57.5%_87r	CG10103	EXON	chr3L_6754263
chr3L	6754276	6754276	27	27.0%_100r	CG10103	EXON	chr3L_6754276
chr3L	691354	691354	18.2	18.2%_22r	RabX6	EXON	chr3L_691354
chr3L	691663	691663	25	25.0%_28r	Vti1	EXON	chr3L_691663
chr3L	691687	691687	21.2	21.2%_33r	RabX6	EXON	chr3L_691687
chr3L	691691	691691	25	25.0%_32r	Vti1	EXON	chr3L_691691
chr3L	691816	691816	13.3	13.3%_45r	Vti1	EXON	chr3L_691816
chr3L	691817	691817	13.3	13.3%_45r	RabX6	EXON	chr3L_691817
chr3L	692042	692042	45.8	45.8%_24r	Vti1	EXON	chr3L_692042
chr3L	692335	692335	16	16.0%_25r	Vti1	EXON	chr3L_692335
chr3L	6949714	6949714	22.9	22.9%_70r	CG10077	EXON	chr3L_6949714
chr3L	6949855	6949855	21.2	21.2%_104r	CG10077	EXON	chr3L_6949855
chr3L	6949925	6949925	8.2	8.2%_61r	CG10077	EXON	chr3L_6949925
chr3L	6949939	6949939	16.4	16.4%_73r	CG10077	EXON	chr3L_6949939
chr3L	6950088	6950088	13	13.0%_54r	CG10077	EXON	chr3L_6950088
chr3L	6950154	6950154	28.9	28.9%_76r	CG10077	EXON	chr3L_6950154
chr3L	6950173	6950173	20.3	20.3%_74r	CG10077	EXON	chr3L_6950173
chr3L	6950312	6950312	14.8	14.8%_54r	CG10077	EXON	chr3L_6950312
chr3L	6950331	6950331	34	34.0%_53r	CG10077	EXON	chr3L_6950331
chr3L	6950984	6950984	7.1	7.1%_28r	CG10077	EXON	chr3L_6950984
chr3L	6952208	6952208	46	46.0%_63r	CG10077	EXON	chr3L_6952208
chr3L	6952342	6952342	22.4	22.4%_49r	CG10077	EXON	chr3L_6952342
chr3L	6952472	6952472	54.5	54.5%_33r	CG10077	EXON	chr3L_6952472
chr3L	6952473	6952473	63.6	63.6%_33r	CG10077	EXON	chr3L_6952473
chr3L	6952474	6952474	15.2	15.2%_33r	CG10077	EXON	chr3L_6952474
chr3L	6953418	6953418	19.2	19.2%_26r	CG10077	EXON	chr3L_6953418
chr3L	6954742	6954742	14.1	14.1%_99r	CG10077	EXON	chr3L_6954742
chr3L	6957266	6957266	26.1	26.1%_46r	CG10075	EXON	chr3L_6957266
chr3L	6957729	6957729	7.3	7.3%_41r	CG10075	EXON	chr3L_6957729
chr3L	6959417	6959417	26.1	26.1%_23r	Surf1	EXON	chr3L_6959417
chr3L	6959731	6959731	34.6	34.6%_78r	sgl	EXON	chr3L_6959731
chr3L	6959779	6959779	16	16.0%_25r	sgl	EXON	chr3L_6959779
chr3L	6960058	6960058	28.6	28.6%_112r	sgl	EXON	chr3L_6960058
chr3L	6960072	6960072	38.7	38.7%_137r	sgl	EXON	chr3L_6960072
chr3L	6960105	6960105	45.8	45.8%_107r	sgl	EXON	chr3L_6960105
chr3L	6960107	6960107	11.1	11.1%_108r	sgl	EXON	chr3L_6960107
chr3L	6960227	6960227	24.5	24.5%_98r	sgl	EXON	chr3L_6960227
chr3L	6960253	6960253	24.8	24.8%_101r	sgl	EXON	chr3L_6960253
chr3L	6960274	6960274	49	49.0%_96r	sgl	EXON	chr3L_6960274
chr3L	6960340	6960340	28.4	28.4%_141r	sgl	EXON	chr3L_6960340
chr3L	6960733	6960733	16.7	16.7%_90r	sgl	EXON	chr3L_6960733
chr3L	6960899	6960899	31.1	31.1%_74r	sgl	EXON	chr3L_6960899
chr3L	6972823	6972823	28.4	28.4%_229r	Galphai	EXON	chr3L_6972823
chr3L	6972849	6972849	7.9	7.9%_266r	Galphai	EXON	chr3L_6972849
chr3L	6972896	6972896	42.3	42.3%_220r	Galphai	EXON	chr3L_6972896
chr3L	6972921	6972921	23.7	23.7%_241r	Galphai	EXON	chr3L_6972921
chr3L	6972948	6972948	36.4	36.4%_214r	Galphai	EXON	chr3L_6972948
chr3L	6972980	6972980	12.5	12.5%_263r	Galphai	EXON	chr3L_6972980
chr3L	6973042	6973042	48.7	48.7%_279r	Galphai	EXON	chr3L_6973042
chr3L	6973107	6973107	11.4	11.4%_219r	Galphai	EXON	chr3L_6973107
chr3L	6973135	6973135	25	25.0%_112r	Galphai	EXON	chr3L_6973135
chr3L	6973150	6973150	18.3	18.3%_126r	Galphai	EXON	chr3L_6973150
chr3L	6973159	6973159	42.9	42.9%_119r	Galphai	EXON	chr3L_6973159
chr3L	6973162	6973162	33.6	33.6%_125r	Galphai	EXON	chr3L_6973162
chr3L	6973325	6973325	26.1	26.1%_153r	Galphai	EXON	chr3L_6973325
chr3L	6973328	6973328	28.7	28.7%_143r	Galphai	EXON	chr3L_6973328
chr3L	6973349	6973349	26	26.0%_223r	Galphai	EXON	chr3L_6973349
chr3L	6973369	6973369	37.1	37.1%_205r	Galphai	EXON	chr3L_6973369
chr3L	6973419	6973419	46.9	46.9%_262r	Galphai	EXON	chr3L_6973419
chr3L	6974417	6974417	36.9	36.9%_103r	Galphai	EXON	chr3L_6974417
chr3L	706149	706149	28.4	28.4%_74r	CG13895	EXON	chr3L_706149
chr3L	706155	706155	15.9	15.9%_82r	CG13895	EXON	chr3L_706155
chr3L	706181	706181	10.8	10.8%_83r	CG13895	EXON	chr3L_706181
chr3L	706280	706280	58.9	58.9%_95r	CG13895	EXON	chr3L_706280
chr3L	706344	706344	22.1	22.1%_77r	CG13895	EXON	chr3L_706344
chr3L	706361	706361	18.3	18.3%_71r	CG13895	EXON	chr3L_706361
chr3L	706449	706449	6.4	6.4%_47r	CG13895	EXON	chr3L_706449
chr3L	706453	706453	23.9	23.9%_46r	CG13895	EXON	chr3L_706453
chr3L	706567	706567	34.6	34.6%_52r	CG13895	EXON	chr3L_706567
chr3L	706624	706624	26.9	26.9%_26r	CG13895	EXON	chr3L_706624
chr3L	706700	706700	37	37.0%_46r	CG13895	EXON	chr3L_706700
chr3L	706875	706875	50	50.0%_30r	CG13895	EXON	chr3L_706875
chr3L	706879	706879	16.7	16.7%_36r	CG13895	EXON	chr3L_706879
chr3L	706916	706916	24.2	24.2%_33r	CG13895	EXON	chr3L_706916
chr3L	706962	706962	17.1	17.1%_35r	CG13895	EXON	chr3L_706962
chr3L	707174	707174	29.8	29.8%_57r	CG13895	EXON	chr3L_707174
chr3L	707366	707366	29.2	29.2%_48r	CG13895	EXON	chr3L_707366
chr3L	707408	707408	18.9	18.9%_37r	CG13895	EXON	chr3L_707408
chr3L	710978	710978	18.2	18.2%_22r	CG13896	EXON	chr3L_710978
chr3L	711043	711043	25	25.0%_20r	CG13896	EXON	chr3L_711043
chr3L	711094	711094	13	13.0%_23r	CG13896	EXON	chr3L_711094
chr3L	711130	711130	38.1	38.1%_21r	CG13896	EXON	chr3L_711130
chr3L	711313	711313	8.7	8.7%_23r	CG13896	EXON	chr3L_711313
chr3L	7242581	7242581	27.7	27.7%_47r	Neos	EXON	chr3L_7242581
chr3L	7242913	7242913	10	10.0%_50r	Neos	EXON	chr3L_7242913
chr3L	7242947	7242947	8.5	8.5%_47r	Neos	EXON	chr3L_7242947
chr3L	7243221	7243221	20.9	20.9%_129r	mRpL50	EXON	chr3L_7243221
chr3L	7249698	7249698	17.3	17.3%_81r	MED4	EXON	chr3L_7249698
chr3L	7249810	7249810	22.2	22.2%_45r	MED4	EXON	chr3L_7249810
chr3L	7249854	7249854	25.7	25.7%_74r	MED4	EXON	chr3L_7249854
chr3L	7323728	7323728	8	8.0%_25r	Rint1	EXON	chr3L_7323728
chr3L	7324088	7324088	9.8	9.8%_41r	Rint1	EXON	chr3L_7324088
chr3L	7324102	7324102	14.6	14.6%_41r	Rint1	EXON	chr3L_7324102
chr3L	7324289	7324289	18.2	18.2%_55r	Rint1	EXON	chr3L_7324289
chr3L	7324381	7324381	20.7	20.7%_92r	Rint1	EXON	chr3L_7324381
chr3L	7324495	7324495	9.8	9.8%_61r	Rint1	EXON	chr3L_7324495
chr3L	7324607	7324607	12.5	12.5%_56r	Rint1	EXON	chr3L_7324607
chr3L	7324819	7324819	10	10.0%_70r	Rint1	EXON	chr3L_7324819
chr3L	7324963	7324963	8.6	8.6%_70r	Rint1	EXON	chr3L_7324963
chr3L	7325319	7325319	9.6	9.6%_115r	Rint1	EXON	chr3L_7325319
chr3L	7325344	7325344	18.1	18.1%_105r	Rint1	EXON	chr3L_7325344
chr3L	7325730	7325730	27.7	27.7%_65r	Rint1	EXON	chr3L_7325730
chr3L	7325774	7325774	8.2	8.2%_61r	Rint1	EXON	chr3L_7325774
chr3L	7325804	7325804	55.9	55.9%_68r	Rint1	EXON	chr3L_7325804
chr3L	7326099	7326099	15.6	15.6%_160r	Rint1	EXON	chr3L_7326099
chr3L	7326104	7326104	12.1	12.1%_141r	Rint1	EXON	chr3L_7326104
chr3L	7326108	7326108	43	43.0%_135r	Rint1	EXON	chr3L_7326108
chr3L	7326144	7326144	27.6	27.6%_105r	Rint1	EXON	chr3L_7326144
chr3L	7326482	7326482	7.1	7.1%_28r	CG8602	EXON	chr3L_7326482
chr3L	7326489	7326489	13	13.0%_23r	CG8602	EXON	chr3L_7326489
chr3L	7326520	7326520	23.8	23.8%_42r	CG8602	EXON	chr3L_7326520
chr3L	7326541	7326541	34.2	34.2%_79r	CG8602	EXON	chr3L_7326541
chr3L	7326617	7326617	13.4	13.4%_157r	CG8602	EXON	chr3L_7326617
chr3L	7326667	7326667	25.2	25.2%_143r	CG8602	EXON	chr3L_7326667
chr3L	7328563	7328563	6	6.0%_83r	CG8602	EXON	chr3L_7328563
chr3L	7328686	7328686	10.5	10.5%_76r	CG8602	EXON	chr3L_7328686
chr3L	7329287	7329287	30.8	30.8%_39r	CG42307	EXON	chr3L_7329287
chr3L	7329287	7329287	30.8	30.8%_39r	mus312	EXON	chr3L_7329287
chr3L	7333870	7333870	53.1	53.1%_32r	CG43780	EXON	chr3L_7333870
chr3L	7333870	7333870	53.1	53.1%_32r	CG43781	EXON	chr3L_7333870
chr3L	7334126	7334126	25	25.0%_40r	CG43780	EXON	chr3L_7334126
chr3L	7334126	7334126	25	25.0%_40r	CG43781	EXON	chr3L_7334126
chr3L	7334144	7334144	8.1	8.1%_37r	CG43780	EXON	chr3L_7334144
chr3L	7334144	7334144	8.1	8.1%_37r	CG43781	EXON	chr3L_7334144
chr3L	7334275	7334275	9.7	9.7%_31r	CG43780	EXON	chr3L_7334275
chr3L	7334275	7334275	9.7	9.7%_31r	CG43781	EXON	chr3L_7334275
chr3L	7334348	7334348	10.5	10.5%_38r	CG43780	EXON	chr3L_7334348
chr3L	7334348	7334348	10.5	10.5%_38r	CG43781	EXON	chr3L_7334348
chr3L	7334438	7334438	7.1	7.1%_28r	CG43780	EXON	chr3L_7334438
chr3L	7334438	7334438	7.1	7.1%_28r	CG43781	EXON	chr3L_7334438
chr3L	7334590	7334590	14	14.0%_43r	CG43780	EXON	chr3L_7334590
chr3L	7334590	7334590	14	14.0%_43r	CG43781	EXON	chr3L_7334590
chr3L	7334675	7334675	24.4	24.4%_45r	CG43780	EXON	chr3L_7334675
chr3L	7334675	7334675	24.4	24.4%_45r	CG43781	EXON	chr3L_7334675
chr3L	7339960	7339960	40.5	40.5%_37r	lark	EXON	chr3L_7339960
chr3L	7341492	7341492	30.5	30.5%_164r	lark	EXON	chr3L_7341492
chr3L	7347543	7347543	26.1	26.1%_222r	Srp19	EXON	chr3L_7347543
chr3L	7348668	7348668	25	25.0%_24r	qm	EXON	chr3L_7348668
chr3L	7351641	7351641	42	42.0%_50r	qm	EXON	chr3L_7351641
chr3L	7352006	7352006	19.7	19.7%_66r	qm	EXON	chr3L_7352006
chr3L	7352478	7352478	44.4	44.4%_45r	qm	EXON	chr3L_7352478
chr3L	7352533	7352533	16.7	16.7%_48r	qm	EXON	chr3L_7352533
chr3L	7352560	7352560	23.5	23.5%_51r	qm	EXON	chr3L_7352560
chr3L	7352689	7352689	10.8	10.8%_37r	qm	EXON	chr3L_7352689
chr3L	7352692	7352692	17.9	17.9%_39r	qm	EXON	chr3L_7352692
chr3L	7352696	7352696	13.5	13.5%_37r	qm	EXON	chr3L_7352696
chr3L	7352773	7352773	16	16.0%_25r	qm	EXON	chr3L_7352773
chr3L	7353134	7353134	10	10.0%_20r	qm	EXON	chr3L_7353134
chr3L	7353506	7353506	21.9	21.9%_32r	qm	EXON	chr3L_7353506
chr3L	7353512	7353512	16.1	16.1%_31r	qm	EXON	chr3L_7353512
chr3L	7353879	7353879	76.9	76.9%_26r	CTCF	EXON	chr3L_7353879
chr3L	7357402	7357402	30.7	30.7%_88r	pst	EXON	chr3L_7357402
chr3L	7357445	7357445	41	41.0%_173r	pst	EXON	chr3L_7357445
chr3L	7357480	7357480	12.6	12.6%_238r	pst	EXON	chr3L_7357480
chr3L	7357893	7357893	10.9	10.9%_221r	pst	EXON	chr3L_7357893
chr3L	7357922	7357922	52.2	52.2%_201r	pst	EXON	chr3L_7357922
chr3L	7358030	7358030	20	20.0%_175r	pst	EXON	chr3L_7358030
chr3L	7358200	7358200	27.3	27.3%_139r	pst	EXON	chr3L_7358200
chr3L	7358269	7358269	11.6	11.6%_198r	pst	EXON	chr3L_7358269
chr3L	7358984	7358984	28.1	28.1%_121r	pst	EXON	chr3L_7358984
chr3L	7364122	7364122	28.8	28.8%_146r	Sec63	EXON	chr3L_7364122
chr3L	7364133	7364133	60	60.0%_145r	Sec63	EXON	chr3L_7364133
chr3L	7364204	7364204	16.5	16.5%_103r	Sec63	EXON	chr3L_7364204
chr3L	7366905	7366905	58.9	58.9%_73r	Sh3beta	EXON	chr3L_7366905
chr3L	7367011	7367011	51.1	51.1%_94r	Sh3beta	EXON	chr3L_7367011
chr3L	7367097	7367097	33	33.0%_97r	Sh3beta	EXON	chr3L_7367097
chr3L	7367171	7367171	71.1	71.1%_90r	Sh3beta	EXON	chr3L_7367171
chr3L	7367297	7367297	20.3	20.3%_133r	Sh3beta	EXON	chr3L_7367297
chr3L	7367305	7367305	16.7	16.7%_108r	Sh3beta	EXON	chr3L_7367305
chr3L	7367326	7367326	53.7	53.7%_108r	Sh3beta	EXON	chr3L_7367326
chr3L	7367387	7367387	51.6	51.6%_91r	Sh3beta	EXON	chr3L_7367387
chr3L	7367516	7367516	38.7	38.7%_111r	Sh3beta	EXON	chr3L_7367516
chr3L	7367523	7367523	28.3	28.3%_113r	Sh3beta	EXON	chr3L_7367523
chr3L	7367700	7367700	24.8	24.8%_149r	Sh3beta	EXON	chr3L_7367700
chr3L	7369981	7369981	35.7	35.7%_140r	akirin	EXON	chr3L_7369981
chr3L	7370142	7370142	44.2	44.2%_95r	akirin	EXON	chr3L_7370142
chr3L	7371784	7371784	35.1	35.1%_208r	akirin	EXON	chr3L_7371784
chr3L	7371802	7371802	19.5	19.5%_241r	akirin	EXON	chr3L_7371802
chr3L	7371884	7371884	38.8	38.8%_201r	akirin	EXON	chr3L_7371884
chr3L	7371896	7371896	50.8	50.8%_177r	akirin	EXON	chr3L_7371896
chr3L	7372367	7372367	28.9	28.9%_152r	akirin	EXON	chr3L_7372367
chr3L	7372581	7372581	36.4	36.4%_165r	akirin	EXON	chr3L_7372581
chr3L	7372655	7372655	37.1	37.1%_186r	akirin	EXON	chr3L_7372655
chr3L	7372805	7372805	15.4	15.4%_26r	akirin	EXON	chr3L_7372805
chr3L	7372806	7372806	7.7	7.7%_26r	akirin	EXON	chr3L_7372806
chr3L	7372857	7372857	35.5	35.5%_62r	akirin	EXON	chr3L_7372857
chr3L	7372862	7372862	84.7	84.7%_59r	akirin	EXON	chr3L_7372862
chr3L	7373084	7373084	37.1	37.1%_35r	akirin	EXON	chr3L_7373084
chr3L	7373130	7373130	24	24.0%_50r	akirin	EXON	chr3L_7373130
chr3L	7373279	7373279	9.5	9.5%_21r	akirin	EXON	chr3L_7373279
chr3L	7373329	7373329	47.4	47.4%_38r	akirin	EXON	chr3L_7373329
chr3L	7373330	7373330	34.2	34.2%_38r	akirin	EXON	chr3L_7373330
chr3L	7373372	7373372	62.9	62.9%_35r	akirin	EXON	chr3L_7373372
chr3L	7373404	7373404	14.7	14.7%_34r	akirin	EXON	chr3L_7373404
chr3L	7373424	7373424	20	20.0%_25r	akirin	EXON	chr3L_7373424
chr3L	7373450	7373450	47.6	47.6%_21r	akirin	EXON	chr3L_7373450
chr3L	7373582	7373582	16.7	16.7%_42r	akirin	EXON	chr3L_7373582
chr3L	7373590	7373590	46.7	46.7%_45r	akirin	EXON	chr3L_7373590
chr3L	7373604	7373604	39.5	39.5%_43r	akirin	EXON	chr3L_7373604
chr3L	7373608	7373608	9.3	9.3%_43r	akirin	EXON	chr3L_7373608
chr3L	7373616	7373616	25.9	25.9%_27r	akirin	EXON	chr3L_7373616
chr3L	7374519	7374519	21.1	21.1%_38r	SMSr	EXON	chr3L_7374519
chr3L	7374520	7374520	21.1	21.1%_38r	SMSr	EXON	chr3L_7374520
chr3L	7374535	7374535	18.5	18.5%_27r	SMSr	EXON	chr3L_7374535
chr3L	7374536	7374536	28.6	28.6%_28r	SMSr	EXON	chr3L_7374536
chr3L	7375298	7375298	7.9	7.9%_63r	SMSr	EXON	chr3L_7375298
chr3L	7375537	7375537	6.6	6.6%_61r	SMSr	EXON	chr3L_7375537
chr3L	7375588	7375588	42.9	42.9%_56r	SMSr	EXON	chr3L_7375588
chr3L	7375800	7375800	20	20.0%_50r	SMSr	EXON	chr3L_7375800
chr3L	7380900	7380900	25.8	25.8%_31r	SMSr	EXON	chr3L_7380900
chr3L	7385095	7385095	34.4	34.4%_32r	smid	EXON	chr3L_7385095
chr3L	7385107	7385107	41.7	41.7%_24r	smid	EXON	chr3L_7385107
chr3L	7385119	7385119	45.5	45.5%_33r	smid	EXON	chr3L_7385119
chr3L	7385198	7385198	24.2	24.2%_33r	smid	EXON	chr3L_7385198
chr3L	7385369	7385369	18	18.0%_50r	smid	EXON	chr3L_7385369
chr3L	7385439	7385439	23.8	23.8%_21r	smid	EXON	chr3L_7385439
chr3L	7433951	7433951	12.1	12.1%_33r	Rac2	EXON	chr3L_7433951
chr3L	7434053	7434053	20	20.0%_55r	Rac2	EXON	chr3L_7434053
chr3L	7434054	7434054	26.8	26.8%_56r	Rac2	EXON	chr3L_7434054
chr3L	7434339	7434339	22	22.0%_50r	Rac2	EXON	chr3L_7434339
chr3L	7434982	7434982	50	50.0%_68r	Rac2	EXON	chr3L_7434982
chr3L	7434988	7434988	34.5	34.5%_58r	Rac2	EXON	chr3L_7434988
chr3L	7435065	7435065	26.2	26.2%_65r	Rac2	EXON	chr3L_7435065
chr3L	7511610	7511610	12.1	12.1%_33r	CG7546	EXON	chr3L_7511610
chr3L	7511995	7511995	12.5	12.5%_24r	CG7546	EXON	chr3L_7511995
chr3L	7512109	7512109	7.4	7.4%_27r	CG7546	EXON	chr3L_7512109
chr3L	7512191	7512191	20.8	20.8%_24r	CG7546	EXON	chr3L_7512191
chr3L	7516726	7516726	8.2	8.2%_49r	CG7546	EXON	chr3L_7516726
chr3L	7516900	7516900	25.7	25.7%_35r	CG7546	EXON	chr3L_7516900
chr3L	7517038	7517038	45.2	45.2%_62r	CG7546	EXON	chr3L_7517038
chr3L	7517087	7517087	48.8	48.8%_41r	CG7546	EXON	chr3L_7517087
chr3L	7517142	7517142	9.7	9.7%_31r	CG7546	EXON	chr3L_7517142
chr3L	7517184	7517184	22.9	22.9%_35r	CG7546	EXON	chr3L_7517184
chr3L	7517185	7517185	60	60.0%_35r	CG7546	EXON	chr3L_7517185
chr3L	7517210	7517210	24.1	24.1%_29r	CG7546	EXON	chr3L_7517210
chr3L	7517211	7517211	12.1	12.1%_33r	CG7546	EXON	chr3L_7517211
chr3L	752423	752423	25	25.0%_36r	emc	EXON	chr3L_752423
chr3L	7533525	7533525	31.4	31.4%_35r	lqf	EXON	chr3L_7533525
chr3L	7535630	7535630	12	12.0%_25r	lqf	EXON	chr3L_7535630
chr3L	7537127	7537127	19	19.0%_21r	lqf	EXON	chr3L_7537127
chr3L	7537457	7537457	18.5	18.5%_27r	lqf	EXON	chr3L_7537457
chr3L	7537930	7537930	38.1	38.1%_21r	lqf	EXON	chr3L_7537930
chr3L	7641150	7641150	49.4	49.4%_239r	CG7506	EXON	chr3L_7641150
chr3L	7651565	7651565	32.2	32.2%_143r	CG32373	INTRON	chr3L_7651565
chr3L	7651565	7651565	32.2	32.2%_143r	PGRP-SD	EXON	chr3L_7651565
chr3L	7651617	7651617	47.6	47.6%_185r	CG32373	INTRON	chr3L_7651617
chr3L	7651617	7651617	47.6	47.6%_185r	PGRP-SD	EXON	chr3L_7651617
chr3L	7651771	7651771	52.6	52.6%_230r	CG32373	INTRON	chr3L_7651771
chr3L	7651771	7651771	52.6	52.6%_230r	PGRP-SD	EXON	chr3L_7651771
chr3L	7652182	7652182	12.1	12.1%_33r	CG7492	EXON	chr3L_7652182
chr3L	7652237	7652237	11.5	11.5%_26r	CG7492	EXON	chr3L_7652237
chr3L	7652327	7652327	20	20.0%_25r	CG7492	EXON	chr3L_7652327
chr3L	7652345	7652345	6.7	6.7%_30r	CG7492	EXON	chr3L_7652345
chr3L	7721273	7721273	38.5	38.5%_52r	CG12262	EXON	chr3L_7721273
chr3L	7721273	7721273	38.5	38.5%_52r	CG32373	INTRON	chr3L_7721273
chr3L	7721317	7721317	37.3	37.3%_51r	CG12262	EXON	chr3L_7721317
chr3L	7721317	7721317	37.3	37.3%_51r	CG32373	INTRON	chr3L_7721317
chr3L	7777201	7777201	18.4	18.4%_38r	CG32369	EXON	chr3L_7777201
chr3L	7777387	7777387	34.1	34.1%_44r	CG32369	EXON	chr3L_7777387
chr3L	7777418	7777418	66.7	66.7%_36r	CG32369	EXON	chr3L_7777418
chr3L	7777436	7777436	13.3	13.3%_45r	CG32369	EXON	chr3L_7777436
chr3L	7777495	7777495	7	7.0%_86r	CG32369	EXON	chr3L_7777495
chr3L	7777573	7777573	10	10.0%_50r	CG32369	EXON	chr3L_7777573
chr3L	7777602	7777602	44.4	44.4%_36r	CG32369	EXON	chr3L_7777602
chr3L	7777627	7777627	7.7	7.7%_39r	CG32369	EXON	chr3L_7777627
chr3L	7777630	7777630	31.4	31.4%_35r	CG32369	EXON	chr3L_7777630
chr3L	7777631	7777631	11.4	11.4%_35r	CG32369	EXON	chr3L_7777631
chr3L	7778009	7778009	8.3	8.3%_48r	CG32369	EXON	chr3L_7778009
chr3L	7778062	7778062	13.4	13.4%_67r	CG32369	EXON	chr3L_7778062
chr3L	7778206	7778206	44.9	44.9%_49r	CG32369	EXON	chr3L_7778206
chr3L	7778207	7778207	40.4	40.4%_47r	CG32369	EXON	chr3L_7778207
chr3L	7778216	7778216	10.6	10.6%_66r	CG32369	EXON	chr3L_7778216
chr3L	7778426	7778426	20	20.0%_45r	CG32369	EXON	chr3L_7778426
chr3L	7778462	7778462	20	20.0%_55r	CG32369	EXON	chr3L_7778462
chr3L	7778563	7778563	37.3	37.3%_59r	CG32369	EXON	chr3L_7778563
chr3L	7778603	7778603	9.7	9.7%_62r	CG32369	EXON	chr3L_7778603
chr3L	7778612	7778612	16.4	16.4%_61r	CG32369	EXON	chr3L_7778612
chr3L	7778705	7778705	49.2	49.2%_61r	CG32369	EXON	chr3L_7778705
chr3L	7778828	7778828	31.5	31.5%_54r	CG32369	EXON	chr3L_7778828
chr3L	7778852	7778852	9.3	9.3%_75r	CG32369	EXON	chr3L_7778852
chr3L	7778860	7778860	11.1	11.1%_72r	CG32369	EXON	chr3L_7778860
chr3L	7779042	7779042	26	26.0%_73r	CG32369	EXON	chr3L_7779042
chr3L	7779054	7779054	28.6	28.6%_70r	CG32369	EXON	chr3L_7779054
chr3L	7779135	7779135	9.2	9.2%_76r	CG32369	EXON	chr3L_7779135
chr3L	7779174	7779174	14	14.0%_86r	CG32369	EXON	chr3L_7779174
chr3L	7779182	7779182	15.9	15.9%_63r	CG32369	EXON	chr3L_7779182
chr3L	7779262	7779262	17	17.0%_53r	CG32369	EXON	chr3L_7779262
chr3L	7779266	7779266	27.3	27.3%_44r	CG32369	EXON	chr3L_7779266
chr3L	7779446	7779446	6.4	6.4%_47r	CG32369	EXON	chr3L_7779446
chr3L	7779576	7779576	17.6	17.6%_68r	CG32369	EXON	chr3L_7779576
chr3L	7779579	7779579	15.5	15.5%_71r	CG32369	EXON	chr3L_7779579
chr3L	7779874	7779874	13.1	13.1%_61r	CG32369	EXON	chr3L_7779874
chr3L	7779919	7779919	7.7	7.7%_65r	CG32369	EXON	chr3L_7779919
chr3L	7779970	7779970	7.9	7.9%_38r	CG32369	EXON	chr3L_7779970
chr3L	7780138	7780138	33.3	33.3%_36r	CG32369	EXON	chr3L_7780138
chr3L	7780210	7780210	33.8	33.8%_68r	CG32369	EXON	chr3L_7780210
chr3L	7780326	7780326	6.8	6.8%_59r	CG32369	EXON	chr3L_7780326
chr3L	7780394	7780394	18.4	18.4%_38r	CG32369	EXON	chr3L_7780394
chr3L	7780812	7780812	45.1	45.1%_51r	CG32369	EXON	chr3L_7780812
chr3L	7780933	7780933	33.9	33.9%_56r	CG32369	EXON	chr3L_7780933
chr3L	7780990	7780990	36.7	36.7%_49r	CG32369	EXON	chr3L_7780990
chr3L	7781003	7781003	11.1	11.1%_63r	CG32369	EXON	chr3L_7781003
chr3L	7803281	7803281	10.5	10.5%_38r	CG32369	EXON	chr3L_7803281
chr3L	7803347	7803347	8.8	8.8%_57r	CG32369	EXON	chr3L_7803347
chr3L	7803352	7803352	24.6	24.6%_61r	CG32369	EXON	chr3L_7803352
chr3L	7803355	7803355	16.1	16.1%_56r	CG32369	EXON	chr3L_7803355
chr3L	7803395	7803395	12.7	12.7%_63r	CG32369	EXON	chr3L_7803395
chr3L	7803486	7803486	27.6	27.6%_58r	CG32369	EXON	chr3L_7803486
chr3L	7803548	7803548	30.9	30.9%_55r	CG32369	EXON	chr3L_7803548
chr3L	7803587	7803587	6.3	6.3%_63r	CG32369	EXON	chr3L_7803587
chr3L	7803632	7803632	6.2	6.2%_97r	CG32369	EXON	chr3L_7803632
chr3L	7803776	7803776	7.7	7.7%_104r	CG32369	EXON	chr3L_7803776
chr3L	7803888	7803888	8.2	8.2%_134r	CG32369	EXON	chr3L_7803888
chr3L	7803981	7803981	12.2	12.2%_115r	CG32369	EXON	chr3L_7803981
chr3L	7804183	7804183	14.2	14.2%_106r	CG32369	EXON	chr3L_7804183
chr3L	7804214	7804214	11.4	11.4%_79r	CG32369	EXON	chr3L_7804214
chr3L	7804324	7804324	8.1	8.1%_99r	CG32369	EXON	chr3L_7804324
chr3L	7804492	7804492	17.9	17.9%_56r	CG32369	EXON	chr3L_7804492
chr3L	7804513	7804513	28.8	28.8%_52r	CG32369	EXON	chr3L_7804513
chr3L	7809310	7809310	27.8	27.8%_54r	CG32369	EXON	chr3L_7809310
chr3L	7809401	7809401	10.5	10.5%_57r	CG32369	EXON	chr3L_7809401
chr3L	7809593	7809593	15.1	15.1%_152r	CG32369	EXON	chr3L_7809593
chr3L	7809672	7809672	18.3	18.3%_71r	CG32369	EXON	chr3L_7809672
chr3L	7816335	7816335	10	10.0%_20r	Pdp1	EXON	chr3L_7816335
chr3L	7913677	7913677	7.7	7.7%_26r	CG8281	EXON	chr3L_7913677
chr3L	7913683	7913683	14.8	14.8%_27r	CG8111	EXON	chr3L_7913683
chr3L	7913731	7913731	9.1	9.1%_22r	CG8111	EXON	chr3L_7913731
chr3L	7913802	7913802	30.3	30.3%_66r	CG8111	EXON	chr3L_7913802
chr3L	7913897	7913897	14.3	14.3%_49r	CG8111	EXON	chr3L_7913897
chr3L	7914178	7914178	17.9	17.9%_67r	CG8111	EXON	chr3L_7914178
chr3L	7914365	7914365	25.9	25.9%_58r	CG8111	EXON	chr3L_7914365
chr3L	7915006	7915006	16.7	16.7%_30r	CG8111	EXON	chr3L_7915006
chr3L	7915818	7915818	26.7	26.7%_116r	CG32368	EXON	chr3L_7915818
chr3L	7936766	7936766	21.8	21.8%_156r	Srp9	EXON	chr3L_7936766
chr3L	7936894	7936894	25.8	25.8%_221r	Srp9	EXON	chr3L_7936894
chr3L	7936897	7936897	23.3	23.3%_219r	Srp9	EXON	chr3L_7936897
chr3L	7936995	7936995	24	24.0%_167r	Srp9	EXON	chr3L_7936995
chr3L	7937147	7937147	30.4	30.4%_138r	Srp9	EXON	chr3L_7937147
chr3L	7971539	7971539	23.9	23.9%_71r	RNaseX25	EXON	chr3L_7971539
chr3L	7971771	7971771	35.2	35.2%_71r	RNaseX25	EXON	chr3L_7971771
chr3L	7971820	7971820	48.1	48.1%_52r	RNaseX25	EXON	chr3L_7971820
chr3L	7971844	7971844	18.1	18.1%_83r	RNaseX25	EXON	chr3L_7971844
chr3L	7971877	7971877	9.7	9.7%_72r	RNaseX25	EXON	chr3L_7971877
chr3L	7971966	7971966	41.2	41.2%_51r	RNaseX25	EXON	chr3L_7971966
chr3L	7972115	7972115	38.6	38.6%_57r	RNaseX25	EXON	chr3L_7972115
chr3L	7972282	7972282	25	25.0%_40r	RNaseX25	EXON	chr3L_7972282
chr3L	7972353	7972353	22.8	22.8%_57r	RNaseX25	EXON	chr3L_7972353
chr3L	7972626	7972626	25	25.0%_108r	CG8042	EXON	chr3L_7972626
chr3L	7972644	7972644	19.3	19.3%_135r	CG8042	EXON	chr3L_7972644
chr3L	7972688	7972688	14.6	14.6%_130r	CG8042	EXON	chr3L_7972688
chr3L	7972840	7972840	16.8	16.8%_95r	CG8042	EXON	chr3L_7972840
chr3L	7973445	7973445	39.7	39.7%_63r	CG8042	EXON	chr3L_7973445
chr3L	7973472	7973472	32.9	32.9%_73r	CG8042	EXON	chr3L_7973472
chr3L	7975576	7975576	25.3	25.3%_304r	HP4	EXON	chr3L_7975576
chr3L	7977913	7977913	17.2	17.2%_29r	CG8038	EXON	chr3L_7977913
chr3L	7977944	7977944	9.4	9.4%_32r	CG8038	EXON	chr3L_7977944
chr3L	7978046	7978046	13.5	13.5%_37r	CG8038	EXON	chr3L_7978046
chr3L	7978079	7978079	19.3	19.3%_57r	CG8038	EXON	chr3L_7978079
chr3L	7979383	7979383	50	50.0%_36r	nmo	EXON	chr3L_7979383
chr3L	8099243	8099243	11.5	11.5%_26r	Ect4	EXON	chr3L_8099243
chr3L	8099288	8099288	27.5	27.5%_40r	Ect4	EXON	chr3L_8099288
chr3L	8099446	8099446	10.3	10.3%_39r	Ect4	EXON	chr3L_8099446
chr3L	8103089	8103089	26.1	26.1%_46r	Ect4	EXON	chr3L_8103089
chr3L	8103179	8103179	19.2	19.2%_26r	Ect4	EXON	chr3L_8103179
chr3L	8103494	8103494	9.3	9.3%_54r	Ect4	EXON	chr3L_8103494
chr3L	8103593	8103593	27	27.0%_74r	Ect4	EXON	chr3L_8103593
chr3L	8104346	8104346	12.3	12.3%_65r	Ect4	EXON	chr3L_8104346
chr3L	8104544	8104544	27.9	27.9%_61r	Ect4	EXON	chr3L_8104544
chr3L	8105242	8105242	11.3	11.3%_62r	Ect4	EXON	chr3L_8105242
chr3L	8105606	8105606	8.5	8.5%_47r	Ect4	EXON	chr3L_8105606
chr3L	8105612	8105612	14	14.0%_43r	Ect4	EXON	chr3L_8105612
chr3L	8105648	8105648	8.6	8.6%_35r	Ect4	EXON	chr3L_8105648
chr3L	8105771	8105771	18.4	18.4%_38r	Ect4	EXON	chr3L_8105771
chr3L	8105772	8105772	7.9	7.9%_38r	Ect4	EXON	chr3L_8105772
chr3L	8105813	8105813	20.5	20.5%_44r	Ect4	EXON	chr3L_8105813
chr3L	8106193	8106193	28.6	28.6%_42r	Ect4	EXON	chr3L_8106193
chr3L	8106344	8106344	8.7	8.7%_46r	Ect4	EXON	chr3L_8106344
chr3L	8106645	8106645	20.6	20.6%_34r	Ect4	EXON	chr3L_8106645
chr3L	8106724	8106724	14.6	14.6%_41r	Ect4	EXON	chr3L_8106724
chr3L	8107057	8107057	11.8	11.8%_51r	Ect4	INTRON	chr3L_8107057
chr3L	8107091	8107091	10.3	10.3%_39r	Ect4	INTRON	chr3L_8107091
chr3L	8107157	8107157	10	10.0%_30r	Ect4	INTRON	chr3L_8107157
chr3L	8107372	8107372	11.4	11.4%_35r	Ect4	INTRON	chr3L_8107372
chr3L	8107712	8107712	9.5	9.5%_21r	Ect4	INTRON	chr3L_8107712
chr3L	8107883	8107883	52.4	52.4%_21r	Ect4	INTRON	chr3L_8107883
chr3L	8107886	8107886	33.3	33.3%_21r	Ect4	INTRON	chr3L_8107886
chr3L	8113220	8113220	24.5	24.5%_49r	CG7927	EXON	chr3L_8113220
chr3L	8113246	8113246	9	9.0%_67r	CG7927	EXON	chr3L_8113246
chr3L	8113415	8113415	14.3	14.3%_28r	Arp3	EXON	chr3L_8113415
chr3L	8113418	8113418	22.2	22.2%_27r	Arp3	EXON	chr3L_8113418
chr3L	8113457	8113457	23.3	23.3%_73r	Arp3	EXON	chr3L_8113457
chr3L	8113459	8113459	17.1	17.1%_76r	Arp3	EXON	chr3L_8113459
chr3L	8113759	8113759	27.6	27.6%_174r	Arp3	EXON	chr3L_8113759
chr3L	8113774	8113774	18.3	18.3%_164r	Arp3	EXON	chr3L_8113774
chr3L	8113883	8113883	34.8	34.8%_112r	Arp3	EXON	chr3L_8113883
chr3L	8114038	8114038	24.9	24.9%_189r	Arp3	EXON	chr3L_8114038
chr3L	8114495	8114495	31.3	31.3%_83r	Arp3	EXON	chr3L_8114495
chr3L	8118940	8118940	24.4	24.4%_123r	msk	EXON	chr3L_8118940
chr3L	8119158	8119158	24.1	24.1%_79r	msk	EXON	chr3L_8119158
chr3L	8119695	8119695	30.9	30.9%_152r	msk	EXON	chr3L_8119695
chr3L	8120828	8120828	22.1	22.1%_213r	msk	EXON	chr3L_8120828
chr3L	8121158	8121158	38.1	38.1%_176r	msk	EXON	chr3L_8121158
chr3L	8121187	8121187	51.8	51.8%_137r	msk	EXON	chr3L_8121187
chr3L	8121199	8121199	31.8	31.8%_173r	msk	EXON	chr3L_8121199
chr3L	8121203	8121203	17.8	17.8%_169r	msk	EXON	chr3L_8121203
chr3L	8121367	8121367	23.2	23.2%_95r	msk	EXON	chr3L_8121367
chr3L	8121468	8121468	17.9	17.9%_156r	msk	EXON	chr3L_8121468
chr3L	8121491	8121491	21.4	21.4%_140r	msk	EXON	chr3L_8121491
chr3L	8125492	8125492	15.6	15.6%_128r	Uba2	EXON	chr3L_8125492
chr3L	8125539	8125539	27.3	27.3%_121r	Uba2	EXON	chr3L_8125539
chr3L	8125765	8125765	22.2	22.2%_117r	Uba2	EXON	chr3L_8125765
chr3L	8129985	8129985	35.6	35.6%_45r	CdsA	EXON	chr3L_8129985
chr3L	8130153	8130153	33.3	33.3%_27r	CdsA	EXON	chr3L_8130153
chr3L	8130302	8130302	25	25.0%_24r	CdsA	EXON	chr3L_8130302
chr3L	8130657	8130657	23.8	23.8%_21r	CdsA	EXON	chr3L_8130657
chr3L	8130784	8130784	30	30.0%_30r	CdsA	EXON	chr3L_8130784
chr3L	8130805	8130805	15.8	15.8%_38r	CdsA	EXON	chr3L_8130805
chr3L	8130853	8130853	13.6	13.6%_22r	CdsA	EXON	chr3L_8130853
chr3L	8130882	8130882	22.6	22.6%_31r	CdsA	EXON	chr3L_8130882
chr3L	8130961	8130961	52.4	52.4%_21r	CdsA	EXON	chr3L_8130961
chr3L	8131113	8131113	12.1	12.1%_33r	CdsA	EXON	chr3L_8131113
chr3L	8131123	8131123	18.5	18.5%_27r	CdsA	EXON	chr3L_8131123
chr3L	8131181	8131181	71.4	71.4%_28r	CdsA	EXON	chr3L_8131181
chr3L	8131189	8131189	14.8	14.8%_27r	CdsA	EXON	chr3L_8131189
chr3L	8131216	8131216	19.5	19.5%_41r	CdsA	EXON	chr3L_8131216
chr3L	8131362	8131362	10	10.0%_30r	CdsA	EXON	chr3L_8131362
chr3L	8131365	8131365	13.8	13.8%_29r	CdsA	EXON	chr3L_8131365
chr3L	8131408	8131408	9.1	9.1%_33r	CdsA	EXON	chr3L_8131408
chr3L	8131474	8131474	19.4	19.4%_31r	CdsA	EXON	chr3L_8131474
chr3L	8131533	8131533	23.3	23.3%_30r	CdsA	EXON	chr3L_8131533
chr3L	8155063	8155063	20	20.0%_25r	CG42445	EXON	chr3L_8155063
chr3L	8155075	8155075	28.6	28.6%_21r	CG42445	EXON	chr3L_8155075
chr3L	8176349	8176349	50	50.0%_52r	Nmt	EXON	chr3L_8176349
chr3L	8176383	8176383	21.1	21.1%_38r	Nmt	EXON	chr3L_8176383
chr3L	8183453	8183453	8.3	8.3%_24r	ERR	EXON	chr3L_8183453
chr3L	8187049	8187049	13.6	13.6%_22r	Atg18a	EXON	chr3L_8187049
chr3L	8187127	8187127	36	36.0%_50r	Atg18a	EXON	chr3L_8187127
chr3L	8187173	8187173	10.7	10.7%_56r	Atg18a	EXON	chr3L_8187173
chr3L	8187184	8187184	13	13.0%_54r	Atg18a	EXON	chr3L_8187184
chr3L	8187499	8187499	14.1	14.1%_64r	Atg18a	EXON	chr3L_8187499
chr3L	8187900	8187900	20.6	20.6%_63r	Atg18a	EXON	chr3L_8187900
chr3L	8187983	8187983	41	41.0%_78r	Atg18a	EXON	chr3L_8187983
chr3L	8188375	8188375	41.1	41.1%_56r	Atg18a	EXON	chr3L_8188375
chr3L	8189394	8189394	33.8	33.8%_77r	Atg18a	EXON	chr3L_8189394
chr3L	8190002	8190002	7.5	7.5%_40r	Atg18a	EXON	chr3L_8190002
chr3L	8190008	8190008	6.5	6.5%_31r	Atg18a	EXON	chr3L_8190008
chr3L	8190065	8190065	15	15.0%_40r	Atg18a	EXON	chr3L_8190065
chr3L	8190128	8190128	6.7	6.7%_75r	Atg18a	EXON	chr3L_8190128
chr3L	8190427	8190427	55	55.0%_40r	Atg18a	EXON	chr3L_8190427
chr3L	8190590	8190590	12.7	12.7%_79r	Atg18a	EXON	chr3L_8190590
chr3L	8195848	8195848	14.3	14.3%_28r	Ubc12	EXON	chr3L_8195848
chr3L	8195944	8195944	12	12.0%_50r	Ubc12	EXON	chr3L_8195944
chr3L	8195951	8195951	32	32.0%_50r	Ubc12	EXON	chr3L_8195951
chr3L	8196109	8196109	11.7	11.7%_77r	Ubc12	EXON	chr3L_8196109
chr3L	8196336	8196336	11.8	11.8%_68r	Ubc12	EXON	chr3L_8196336
chr3L	8196419	8196419	11.1	11.1%_81r	Ubc12	EXON	chr3L_8196419
chr3L	8196481	8196481	13.3	13.3%_60r	Ubc12	EXON	chr3L_8196481
chr3L	8196489	8196489	33.9	33.9%_59r	Ubc12	EXON	chr3L_8196489
chr3L	8196541	8196541	23.8	23.8%_42r	Ubc12	EXON	chr3L_8196541
chr3L	820974	820974	29.4	29.4%_34r	CR43883	EXON	chr3L_820974
chr3L	821002	821002	29.6	29.6%_27r	CR43883	EXON	chr3L_821002
chr3L	821236	821236	41.4	41.4%_29r	CR43883	EXON	chr3L_821236
chr3L	826839	826839	36.2	36.2%_138r	CG13900	EXON	chr3L_826839
chr3L	826839	826839	36.2	36.2%_138r	CR45184	EXON	chr3L_826839
chr3L	827196	827196	42.2	42.2%_64r	CG13900	EXON	chr3L_827196
chr3L	827196	827196	42.2	42.2%_64r	CR45184	EXON	chr3L_827196
chr3L	827424	827424	41.9	41.9%_31r	CG13900	EXON	chr3L_827424
chr3L	827424	827424	41.9	41.9%_31r	CR45184	EXON	chr3L_827424
chr3L	827433	827433	30.6	30.6%_36r	CG13900	EXON	chr3L_827433
chr3L	827433	827433	30.6	30.6%_36r	CR45184	EXON	chr3L_827433
chr3L	827979	827979	30.8	30.8%_133r	CG13900	EXON	chr3L_827979
chr3L	827979	827979	30.8	30.8%_133r	CR45184	EXON	chr3L_827979
chr3L	828210	828210	12.4	12.4%_97r	CG13900	EXON	chr3L_828210
chr3L	828210	828210	12.4	12.4%_97r	CR45184	EXON	chr3L_828210
chr3L	8282609	8282609	28.6	28.6%_84r	cert	EXON	chr3L_8282609
chr3L	8282640	8282640	15.5	15.5%_110r	cert	EXON	chr3L_8282640
chr3L	8282672	8282672	61.3	61.3%_80r	cert	EXON	chr3L_8282672
chr3L	8282673	8282673	13.6	13.6%_81r	cert	EXON	chr3L_8282673
chr3L	8282683	8282683	56	56.0%_84r	cert	EXON	chr3L_8282683
chr3L	8282717	8282717	56.1	56.1%_57r	cert	EXON	chr3L_8282717
chr3L	8282832	8282832	35.6	35.6%_118r	cert	EXON	chr3L_8282832
chr3L	8282838	8282838	25.9	25.9%_108r	cert	EXON	chr3L_8282838
chr3L	8282872	8282872	69.5	69.5%_59r	cert	EXON	chr3L_8282872
chr3L	8282884	8282884	64.1	64.1%_64r	cert	EXON	chr3L_8282884
chr3L	8282896	8282896	45.7	45.7%_94r	cert	EXON	chr3L_8282896
chr3L	8282924	8282924	33.7	33.7%_86r	cert	EXON	chr3L_8282924
chr3L	8282950	8282950	30.6	30.6%_108r	cert	EXON	chr3L_8282950
chr3L	8283058	8283058	6.8	6.8%_88r	cert	EXON	chr3L_8283058
chr3L	8283114	8283114	11.7	11.7%_154r	cert	EXON	chr3L_8283114
chr3L	8283150	8283150	45.5	45.5%_123r	cert	EXON	chr3L_8283150
chr3L	8283178	8283178	16.8	16.8%_137r	cert	EXON	chr3L_8283178
chr3L	8283303	8283303	17.2	17.2%_87r	cert	EXON	chr3L_8283303
chr3L	8283398	8283398	18.8	18.8%_101r	cert	EXON	chr3L_8283398
chr3L	8283905	8283905	20.2	20.2%_84r	cert	EXON	chr3L_8283905
chr3L	828530	828530	20	20.0%_90r	CG13900	EXON	chr3L_828530
chr3L	828530	828530	20	20.0%_90r	CR45184	EXON	chr3L_828530
chr3L	828967	828967	39	39.0%_59r	CG13900	EXON	chr3L_828967
chr3L	828967	828967	39	39.0%_59r	CR45184	EXON	chr3L_828967
chr3L	828968	828968	10.5	10.5%_57r	CG13900	EXON	chr3L_828968
chr3L	828968	828968	10.5	10.5%_57r	CR45184	EXON	chr3L_828968
chr3L	829275	829275	14	14.0%_50r	CG13900	EXON	chr3L_829275
chr3L	829275	829275	14	14.0%_50r	CR45184	EXON	chr3L_829275
chr3L	8297605	8297605	45.5	45.5%_44r	Rab19	EXON	chr3L_8297605
chr3L	8298184	8298184	15.8	15.8%_38r	Rab19	EXON	chr3L_8298184
chr3L	8298253	8298253	19.4	19.4%_36r	Rab19	EXON	chr3L_8298253
chr3L	8298375	8298375	26.1	26.1%_23r	Rab19	EXON	chr3L_8298375
chr3L	8298408	8298408	20	20.0%_25r	Rab19	EXON	chr3L_8298408
chr3L	8298761	8298761	14.3	14.3%_21r	CG7197	EXON	chr3L_8298761
chr3L	8300407	8300407	31.8	31.8%_22r	CG13671	EXON	chr3L_8300407
chr3L	8300942	8300942	16.7	16.7%_30r	CG13671	EXON	chr3L_8300942
chr3L	8301701	8301701	14.3	14.3%_21r	CG13671	EXON	chr3L_8301701
chr3L	8302086	8302086	23.8	23.8%_21r	CG13671	EXON	chr3L_8302086
chr3L	8302488	8302488	10.4	10.4%_249r	CG7194	EXON	chr3L_8302488
chr3L	8302521	8302521	6.8	6.8%_249r	CG7194	EXON	chr3L_8302521
chr3L	8302559	8302559	50.5	50.5%_204r	CG7194	EXON	chr3L_8302559
chr3L	8303295	8303295	6.7	6.7%_312r	CG7194	EXON	chr3L_8303295
chr3L	8304853	8304853	18.8	18.8%_64r	Sbp2	EXON	chr3L_8304853
chr3L	8305255	8305255	7	7.0%_43r	Sbp2	EXON	chr3L_8305255
chr3L	8307280	8307280	23.8	23.8%_42r	BI-1	EXON	chr3L_8307280
chr3L	8307345	8307345	11.8	11.8%_1038r	BI-1	EXON	chr3L_8307345
chr3L	8307346	8307346	20.1	20.1%_983r	BI-1	EXON	chr3L_8307346
chr3L	8307349	8307349	22	22.0%_984r	BI-1	EXON	chr3L_8307349
chr3L	8307806	8307806	14.3	14.3%_1426r	BI-1	EXON	chr3L_8307806
chr3L	8308346	8308346	13.7	13.7%_1971r	BI-1	EXON	chr3L_8308346
chr3L	8310724	8310724	23.1	23.1%_65r	CG7185	EXON	chr3L_8310724
chr3L	8310792	8310792	31.7	31.7%_63r	CG7185	EXON	chr3L_8310792
chr3L	8310905	8310905	25.7	25.7%_74r	CG7185	EXON	chr3L_8310905
chr3L	8311009	8311009	29.3	29.3%_99r	CG7185	EXON	chr3L_8311009
chr3L	8311667	8311667	13.3	13.3%_60r	CG7185	EXON	chr3L_8311667
chr3L	8312631	8312631	18.8	18.8%_80r	CG7185	EXON	chr3L_8312631
chr3L	8314653	8314653	10.2	10.2%_88r	CG7185	EXON	chr3L_8314653
chr3L	832864	832864	24	24.0%_50r	CG13900	EXON	chr3L_832864
chr3L	833292	833292	20	20.0%_20r	CG13900	EXON	chr3L_833292
chr3L	8341271	8341271	53.3	53.3%_30r	CG7083	EXON	chr3L_8341271
chr3L	8341271	8341271	53.3	53.3%_30r	DNApol-alpha50	INTRON	chr3L_8341271
chr3L	834291	834291	15.9	15.9%_63r	CG42553	EXON	chr3L_834291
chr3L	834450	834450	29.2	29.2%_72r	CG42553	EXON	chr3L_834450
chr3L	834836	834836	22.2	22.2%_153r	CG42553	EXON	chr3L_834836
chr3L	834939	834939	18.3	18.3%_120r	CG42553	EXON	chr3L_834939
chr3L	834969	834969	8.6	8.6%_93r	CG42553	EXON	chr3L_834969
chr3L	8356614	8356614	33	33.0%_702r	Idh	EXON	chr3L_8356614
chr3L	8357289	8357289	26.7	26.7%_641r	Idh	EXON	chr3L_8357289
chr3L	8357895	8357895	18.4	18.4%_223r	Idh	EXON	chr3L_8357895
chr3L	837971	837971	10	10.0%_30r	CG13887	EXON	chr3L_837971
chr3L	838011	838011	44.3	44.3%_158r	CG13887	EXON	chr3L_838011
chr3L	838230	838230	39.5	39.5%_661r	CG13887	EXON	chr3L_838230
chr3L	838326	838326	24.6	24.6%_784r	CG13887	EXON	chr3L_838326
chr3L	838425	838425	27.2	27.2%_843r	CG13887	EXON	chr3L_838425
chr3L	839367	839367	45.2	45.2%_757r	CG13887	EXON	chr3L_839367
chr3L	839399	839399	21.4	21.4%_719r	CG13887	EXON	chr3L_839399
chr3L	839616	839616	34.2	34.2%_479r	CG13887	EXON	chr3L_839616
chr3L	839704	839704	18.7	18.7%_337r	CG13887	EXON	chr3L_839704
chr3L	840087	840087	18.2	18.2%_44r	CG13902	EXON	chr3L_840087
chr3L	8402208	8402208	22.2	22.2%_36r	CG33057	EXON	chr3L_8402208
chr3L	8402208	8402208	22.2	22.2%_36r	mkg-p	EXON	chr3L_8402208
chr3L	8402228	8402228	14.6	14.6%_48r	CG33057	EXON	chr3L_8402228
chr3L	8402228	8402228	14.6	14.6%_48r	mkg-p	EXON	chr3L_8402228
chr3L	8402237	8402237	33.3	33.3%_42r	CG33057	EXON	chr3L_8402237
chr3L	8402237	8402237	33.3	33.3%_42r	mkg-p	EXON	chr3L_8402237
chr3L	8402505	8402505	59.3	59.3%_59r	CG33057	EXON	chr3L_8402505
chr3L	8402505	8402505	59.3	59.3%_59r	mkg-p	EXON	chr3L_8402505
chr3L	8402584	8402584	9.1	9.1%_55r	CG33057	EXON	chr3L_8402584
chr3L	8402584	8402584	9.1	9.1%_55r	mkg-p	EXON	chr3L_8402584
chr3L	8402586	8402586	45.5	45.5%_55r	CG33057	EXON	chr3L_8402586
chr3L	8402586	8402586	45.5	45.5%_55r	mkg-p	EXON	chr3L_8402586
chr3L	8402592	8402592	40	40.0%_50r	CG33057	EXON	chr3L_8402592
chr3L	8402592	8402592	40	40.0%_50r	mkg-p	EXON	chr3L_8402592
chr3L	840260	840260	22	22.0%_59r	CG13902	EXON	chr3L_840260
chr3L	840277	840277	10.6	10.6%_47r	CG13902	EXON	chr3L_840277
chr3L	8403164	8403164	25.7	25.7%_35r	CG33057	EXON	chr3L_8403164
chr3L	8403164	8403164	25.7	25.7%_35r	mkg-p	EXON	chr3L_8403164
chr3L	8403272	8403272	25.6	25.6%_43r	CG33057	EXON	chr3L_8403272
chr3L	8403272	8403272	25.6	25.6%_43r	mkg-p	EXON	chr3L_8403272
chr3L	8403395	8403395	19.1	19.1%_47r	CG33057	EXON	chr3L_8403395
chr3L	8403395	8403395	19.1	19.1%_47r	mkg-p	EXON	chr3L_8403395
chr3L	8403546	8403546	22.6	22.6%_31r	CG33057	EXON	chr3L_8403546
chr3L	8403546	8403546	22.6	22.6%_31r	mkg-p	EXON	chr3L_8403546
chr3L	8403815	8403815	45.7	45.7%_35r	CG33057	EXON	chr3L_8403815
chr3L	8403815	8403815	45.7	45.7%_35r	mkg-p	EXON	chr3L_8403815
chr3L	8403901	8403901	25	25.0%_56r	CG33057	EXON	chr3L_8403901
chr3L	8403901	8403901	25	25.0%_56r	mkg-p	EXON	chr3L_8403901
chr3L	8404113	8404113	23.1	23.1%_39r	CG33057	EXON	chr3L_8404113
chr3L	8404113	8404113	23.1	23.1%_39r	mkg-p	EXON	chr3L_8404113
chr3L	840412	840412	9.3	9.3%_54r	CG13902	EXON	chr3L_840412
chr3L	840599	840599	22.7	22.7%_44r	CG13902	EXON	chr3L_840599
chr3L	840751	840751	30.4	30.4%_56r	CG13902	EXON	chr3L_840751
chr3L	840844	840844	66.7	66.7%_39r	CG13902	EXON	chr3L_840844
chr3L	841218	841218	12.5	12.5%_24r	CG13902	EXON	chr3L_841218
chr3L	8425543	8425543	6.2	6.2%_32r	Cbl	EXON	chr3L_8425543
chr3L	8425730	8425730	52.2	52.2%_23r	Cbl	EXON	chr3L_8425730
chr3L	8427134	8427134	17.4	17.4%_23r	Cbl	EXON	chr3L_8427134
chr3L	8427135	8427135	26.1	26.1%_23r	Cbl	EXON	chr3L_8427135
chr3L	8427481	8427481	25	25.0%_28r	Cbl	EXON	chr3L_8427481
chr3L	8427867	8427867	76.2	76.2%_21r	Cbl	EXON	chr3L_8427867
chr3L	8427934	8427934	25	25.0%_28r	Cbl	EXON	chr3L_8427934
chr3L	8427975	8427975	38.1	38.1%_21r	Cbl	EXON	chr3L_8427975
chr3L	8428004	8428004	13.6	13.6%_22r	Cbl	EXON	chr3L_8428004
chr3L	8428054	8428054	22.7	22.7%_22r	Cbl	EXON	chr3L_8428054
chr3L	8428065	8428065	6.5	6.5%_31r	Cbl	EXON	chr3L_8428065
chr3L	8432644	8432644	16.7	16.7%_30r	Unr	EXON	chr3L_8432644
chr3L	8432844	8432844	63	63.0%_27r	Unr	EXON	chr3L_8432844
chr3L	8433447	8433447	15.4	15.4%_26r	Unr	EXON	chr3L_8433447
chr3L	8433459	8433459	9.1	9.1%_22r	Unr	EXON	chr3L_8433459
chr3L	8439589	8439589	25	25.0%_20r	Unr	EXON	chr3L_8439589
chr3L	8440449	8440449	35	35.0%_20r	Unr	EXON	chr3L_8440449
chr3L	8440799	8440799	12.5	12.5%_24r	Unr	EXON	chr3L_8440799
chr3L	8440908	8440908	35	35.0%_20r	Unr	EXON	chr3L_8440908
chr3L	8440934	8440934	20	20.0%_20r	Unr	EXON	chr3L_8440934
chr3L	8440993	8440993	25	25.0%_28r	Unr	EXON	chr3L_8440993
chr3L	8441074	8441074	15.6	15.6%_32r	Unr	EXON	chr3L_8441074
chr3L	8441143	8441143	12.5	12.5%_24r	Unr	EXON	chr3L_8441143
chr3L	8441428	8441428	21.4	21.4%_42r	Unr	EXON	chr3L_8441428
chr3L	8441439	8441439	16	16.0%_25r	Unr	EXON	chr3L_8441439
chr3L	8441509	8441509	32.4	32.4%_34r	Unr	EXON	chr3L_8441509
chr3L	8441688	8441688	13.6	13.6%_22r	Unr	EXON	chr3L_8441688
chr3L	8519521	8519521	10.1	10.1%_109r	GstO3	EXON	chr3L_8519521
chr3L	8519944	8519944	7.5	7.5%_227r	GstO3	EXON	chr3L_8519944
chr3L	8519974	8519974	9	9.0%_211r	GstO3	EXON	chr3L_8519974
chr3L	8519992	8519992	33.3	33.3%_198r	GstO3	EXON	chr3L_8519992
chr3L	8520037	8520037	10.7	10.7%_150r	GstO3	EXON	chr3L_8520037
chr3L	8520087	8520087	11.8	11.8%_178r	GstO3	EXON	chr3L_8520087
chr3L	8520088	8520088	28.8	28.8%_177r	GstO3	EXON	chr3L_8520088
chr3L	8520133	8520133	28.5	28.5%_165r	GstO3	EXON	chr3L_8520133
chr3L	8520175	8520175	9.2	9.2%_142r	GstO3	EXON	chr3L_8520175
chr3L	8520189	8520189	14.1	14.1%_177r	GstO3	EXON	chr3L_8520189
chr3L	8520208	8520208	10.4	10.4%_164r	GstO3	EXON	chr3L_8520208
chr3L	8520216	8520216	22.7	22.7%_141r	GstO3	EXON	chr3L_8520216
chr3L	8523868	8523868	17.6	17.6%_34r	GstO1	EXON	chr3L_8523868
chr3L	8524001	8524001	6.8	6.8%_44r	GstO1	EXON	chr3L_8524001
chr3L	8524395	8524395	52.4	52.4%_21r	GstO1	EXON	chr3L_8524395
chr3L	8524550	8524550	9.5	9.5%_21r	GstO1	EXON	chr3L_8524550
chr3L	8531489	8531489	21.6	21.6%_167r	foi	EXON	chr3L_8531489
chr3L	8531537	8531537	9.9	9.9%_181r	foi	EXON	chr3L_8531537
chr3L	8532214	8532214	13.3	13.3%_150r	foi	EXON	chr3L_8532214
chr3L	8532374	8532374	20.8	20.8%_96r	foi	EXON	chr3L_8532374
chr3L	8532412	8532412	11.3	11.3%_141r	foi	EXON	chr3L_8532412
chr3L	8532437	8532437	12.6	12.6%_175r	foi	EXON	chr3L_8532437
chr3L	8532802	8532802	9	9.0%_223r	foi	EXON	chr3L_8532802
chr3L	8532807	8532807	8.3	8.3%_204r	foi	EXON	chr3L_8532807
chr3L	8532819	8532819	30.2	30.2%_189r	foi	EXON	chr3L_8532819
chr3L	8533072	8533072	15.3	15.3%_203r	foi	EXON	chr3L_8533072
chr3L	8533092	8533092	22.6	22.6%_146r	foi	EXON	chr3L_8533092
chr3L	8533113	8533113	8.3	8.3%_168r	foi	EXON	chr3L_8533113
chr3L	8533165	8533165	26.7	26.7%_131r	foi	EXON	chr3L_8533165
chr3L	8533452	8533452	7.2	7.2%_195r	foi	EXON	chr3L_8533452
chr3L	8533505	8533505	10.3	10.3%_78r	foi	EXON	chr3L_8533505
chr3L	8533544	8533544	54	54.0%_87r	foi	EXON	chr3L_8533544
chr3L	8533647	8533647	17.3	17.3%_104r	foi	EXON	chr3L_8533647
chr3L	8533712	8533712	69.7	69.7%_99r	foi	EXON	chr3L_8533712
chr3L	8533758	8533758	6.4	6.4%_47r	foi	EXON	chr3L_8533758
chr3L	8533759	8533759	17	17.0%_47r	foi	EXON	chr3L_8533759
chr3L	8533762	8533762	40.4	40.4%_47r	foi	EXON	chr3L_8533762
chr3L	8533763	8533763	25.5	25.5%_47r	foi	EXON	chr3L_8533763
chr3L	8537181	8537181	56.6	56.6%_76r	ergic53	EXON	chr3L_8537181
chr3L	8537184	8537184	51.9	51.9%_81r	ergic53	EXON	chr3L_8537184
chr3L	8537216	8537216	37.4	37.4%_139r	ergic53	EXON	chr3L_8537216
chr3L	8537260	8537260	21.5	21.5%_121r	ergic53	EXON	chr3L_8537260
chr3L	8537352	8537352	14.9	14.9%_134r	ergic53	EXON	chr3L_8537352
chr3L	8537459	8537459	28.3	28.3%_113r	ergic53	EXON	chr3L_8537459
chr3L	8537503	8537503	19.1	19.1%_115r	ergic53	EXON	chr3L_8537503
chr3L	8537528	8537528	8.5	8.5%_141r	ergic53	EXON	chr3L_8537528
chr3L	8537563	8537563	35.8	35.8%_53r	ergic53	EXON	chr3L_8537563
chr3L	8537706	8537706	21.7	21.7%_92r	ergic53	EXON	chr3L_8537706
chr3L	8537719	8537719	10.1	10.1%_79r	ergic53	EXON	chr3L_8537719
chr3L	8537724	8537724	33.3	33.3%_54r	ergic53	EXON	chr3L_8537724
chr3L	8537752	8537752	33.3	33.3%_33r	ergic53	EXON	chr3L_8537752
chr3L	8537762	8537762	18.2	18.2%_33r	ergic53	EXON	chr3L_8537762
chr3L	8537763	8537763	15.6	15.6%_32r	ergic53	EXON	chr3L_8537763
chr3L	8537771	8537771	54.3	54.3%_35r	ergic53	EXON	chr3L_8537771
chr3L	8537950	8537950	24.4	24.4%_41r	ergic53	EXON	chr3L_8537950
chr3L	8537963	8537963	41.7	41.7%_24r	ergic53	EXON	chr3L_8537963
chr3L	8537968	8537968	52.2	52.2%_23r	ergic53	EXON	chr3L_8537968
chr3L	8537977	8537977	21.4	21.4%_28r	ergic53	EXON	chr3L_8537977
chr3L	8546827	8546827	15.2	15.2%_79r	rhea	EXON	chr3L_8546827
chr3L	8546998	8546998	32.2	32.2%_59r	rhea	INTRON	chr3L_8546998
chr3L	8547003	8547003	13.7	13.7%_51r	rhea	INTRON	chr3L_8547003
chr3L	8547085	8547085	12.1	12.1%_33r	rhea	INTRON	chr3L_8547085
chr3L	8547118	8547118	17.1	17.1%_35r	rhea	INTRON	chr3L_8547118
chr3L	8547155	8547155	42.6	42.6%_47r	rhea	INTRON	chr3L_8547155
chr3L	8547220	8547220	6.2	6.2%_32r	rhea	INTRON	chr3L_8547220
chr3L	8547339	8547339	33.3	33.3%_30r	rhea	INTRON	chr3L_8547339
chr3L	8562984	8562984	9.1	9.1%_22r	rhea	EXON	chr3L_8562984
chr3L	8573162	8573162	40	40.0%_25r	rhea	EXON	chr3L_8573162
chr3L	8573637	8573637	6.9	6.9%_29r	rhea	EXON	chr3L_8573637
chr3L	8573871	8573871	39.1	39.1%_23r	rhea	EXON	chr3L_8573871
chr3L	8574019	8574019	29.2	29.2%_24r	rhea	EXON	chr3L_8574019
chr3L	8603048	8603048	18.5	18.5%_27r	CG5989	EXON	chr3L_8603048
chr3L	8676267	8676267	43.8	43.8%_281r	h	EXON	chr3L_8676267
chr3L	8676270	8676270	40.1	40.1%_262r	h	EXON	chr3L_8676270
chr3L	8678239	8678239	24.9	24.9%_201r	h	EXON	chr3L_8678239
chr3L	8678275	8678275	20.2	20.2%_178r	h	EXON	chr3L_8678275
chr3L	8678437	8678437	22.8	22.8%_298r	h	EXON	chr3L_8678437
chr3L	8678484	8678484	22.4	22.4%_290r	h	EXON	chr3L_8678484
chr3L	8678681	8678681	18.6	18.6%_215r	h	EXON	chr3L_8678681
chr3L	8678911	8678911	14.2	14.2%_106r	h	EXON	chr3L_8678911
chr3L	8678912	8678912	36.2	36.2%_105r	h	EXON	chr3L_8678912
chr3L	8678936	8678936	16.9	16.9%_118r	h	EXON	chr3L_8678936
chr3L	8692740	8692740	12.2	12.2%_90r	CR44526	EXON	chr3L_8692740
chr3L	8692878	8692878	17.9	17.9%_223r	CR44526	EXON	chr3L_8692878
chr3L	8693056	8693056	17.7	17.7%_293r	CR44526	EXON	chr3L_8693056
chr3L	8718995	8718995	69.7	69.7%_76r	SrpRbeta	EXON	chr3L_8718995
chr3L	8719000	8719000	32.1	32.1%_81r	SrpRbeta	EXON	chr3L_8719000
chr3L	8719117	8719117	12.2	12.2%_343r	SrpRbeta	EXON	chr3L_8719117
chr3L	8719138	8719138	22.9	22.9%_350r	SrpRbeta	EXON	chr3L_8719138
chr3L	8719139	8719139	21.6	21.6%_357r	SrpRbeta	EXON	chr3L_8719139
chr3L	8719147	8719147	34.6	34.6%_379r	SrpRbeta	EXON	chr3L_8719147
chr3L	8719254	8719254	47.8	47.8%_408r	SrpRbeta	EXON	chr3L_8719254
chr3L	8724358	8724358	14.8	14.8%_27r	CG6511	EXON	chr3L_8724358
chr3L	8724508	8724508	69	69.0%_29r	CG6511	EXON	chr3L_8724508
chr3L	8725326	8725326	40.6	40.6%_32r	CG6511	EXON	chr3L_8725326
chr3L	8725348	8725348	15.8	15.8%_38r	CG6511	EXON	chr3L_8725348
chr3L	873712	873712	70	70.0%_60r	CG32479	EXON	chr3L_873712
chr3L	873830	873830	11.1	11.1%_54r	CG32479	EXON	chr3L_873830
chr3L	8766592	8766592	40.6	40.6%_69r	Fhos	EXON	chr3L_8766592
chr3L	8766700	8766700	24.3	24.3%_37r	Fhos	INTRON	chr3L_8766700
chr3L	8766701	8766701	21.6	21.6%_37r	Fhos	INTRON	chr3L_8766701
chr3L	8766921	8766921	31.7	31.7%_60r	Fhos	INTRON	chr3L_8766921
chr3L	8767004	8767004	54	54.0%_50r	Fhos	INTRON	chr3L_8767004
chr3L	8790738	8790738	44.4	44.4%_27r	Fhos	EXON	chr3L_8790738
chr3L	8798185	8798185	30.8	30.8%_65r	Fhos	EXON	chr3L_8798185
chr3L	8798326	8798326	31.4	31.4%_35r	Fhos	EXON	chr3L_8798326
chr3L	889128	889128	10.3	10.3%_29r	CG32479	EXON	chr3L_889128
chr3L	889289	889289	25	25.0%_20r	CG32479	EXON	chr3L_889289
chr3L	8932327	8932327	50.9	50.9%_57r	CG43783	EXON	chr3L_8932327
chr3L	8932563	8932563	47.8	47.8%_67r	CG43783	EXON	chr3L_8932563
chr3L	8932577	8932577	17.5	17.5%_63r	CG43783	EXON	chr3L_8932577
chr3L	8932695	8932695	6.4	6.4%_78r	CG43783	EXON	chr3L_8932695
chr3L	8932799	8932799	22.6	22.6%_31r	CG43783	EXON	chr3L_8932799
chr3L	8932826	8932826	20	20.0%_35r	CG43783	EXON	chr3L_8932826
chr3L	8934042	8934042	20	20.0%_35r	CG43783	EXON	chr3L_8934042
chr3L	8949125	8949125	8.9	8.9%_45r	CG43783	EXON	chr3L_8949125
chr3L	8949125	8949125	8.9	8.9%_45r	orb2	EXON	chr3L_8949125
chr3L	8967749	8967749	41.5	41.5%_147r	CG5021	EXON	chr3L_8967749
chr3L	8967771	8967771	19.8	19.8%_131r	CG5021	EXON	chr3L_8967771
chr3L	8967819	8967819	23	23.0%_122r	CG5021	EXON	chr3L_8967819
chr3L	8967886	8967886	9.8	9.8%_122r	CG5021	EXON	chr3L_8967886
chr3L	8967915	8967915	17.7	17.7%_124r	CG5021	EXON	chr3L_8967915
chr3L	8967943	8967943	7	7.0%_114r	CG5021	EXON	chr3L_8967943
chr3L	8967955	8967955	29.8	29.8%_121r	CG5021	EXON	chr3L_8967955
chr3L	8967986	8967986	27.2	27.2%_114r	CG5021	EXON	chr3L_8967986
chr3L	8972185	8972185	34.8	34.8%_230r	pix	EXON	chr3L_8972185
chr3L	8972244	8972244	12.7	12.7%_221r	pix	EXON	chr3L_8972244
chr3L	8972279	8972279	19.7	19.7%_228r	pix	EXON	chr3L_8972279
chr3L	8972290	8972290	15.8	15.8%_278r	pix	EXON	chr3L_8972290
chr3L	8972303	8972303	18.9	18.9%_196r	pix	EXON	chr3L_8972303
chr3L	8972434	8972434	30.2	30.2%_334r	pix	EXON	chr3L_8972434
chr3L	8976052	8976052	21.7	21.7%_60r	Srp68	EXON	chr3L_8976052
chr3L	8976308	8976308	14.7	14.7%_68r	Srp68	EXON	chr3L_8976308
chr3L	8977222	8977222	22.1	22.1%_86r	Srp68	EXON	chr3L_8977222
chr3L	8983230	8983230	25.8	25.8%_31r	Galk	EXON	chr3L_8983230
chr3L	9071237	9071237	15.4	15.4%_26r	CG4911	EXON	chr3L_9071237
chr3L	9071273	9071273	13.3	13.3%_30r	CG4911	EXON	chr3L_9071273
chr3L	9071306	9071306	22.7	22.7%_22r	CG4911	EXON	chr3L_9071306
chr3L	9071309	9071309	28.6	28.6%_21r	CG4911	EXON	chr3L_9071309
chr3L	9071411	9071411	13.3	13.3%_30r	CG4911	EXON	chr3L_9071411
chr3L	9071468	9071468	38.5	38.5%_26r	CG4911	EXON	chr3L_9071468
chr3L	9071477	9071477	29.6	29.6%_27r	CG4911	EXON	chr3L_9071477
chr3L	9071484	9071484	29.6	29.6%_27r	CG4911	EXON	chr3L_9071484
chr3L	9071608	9071608	13	13.0%_23r	CG4911	EXON	chr3L_9071608
chr3L	9072568	9072568	15	15.0%_20r	CG4911	EXON	chr3L_9072568
chr3L	9075508	9075508	21.7	21.7%_46r	Tequila	EXON	chr3L_9075508
chr3L	9076385	9076385	16.7	16.7%_24r	Tequila	EXON	chr3L_9076385
chr3L	9093684	9093684	18.2	18.2%_132r	CG32032	EXON	chr3L_9093684
chr3L	9094028	9094028	26.3	26.3%_137r	CG32032	EXON	chr3L_9094028
chr3L	9094104	9094104	24.5	24.5%_110r	CG32032	EXON	chr3L_9094104
chr3L	9094756	9094756	37.2	37.2%_43r	CG32032	EXON	chr3L_9094756
chr3L	9097050	9097050	30.4	30.4%_23r	CG13315	EXON	chr3L_9097050
chr3L	9136304	9136304	29.3	29.3%_41r	Use1	EXON	chr3L_9136304
chr3L	9349919	9349919	40.9	40.9%_22r	PGRP-LF	EXON	chr3L_9349919
chr3L	9350517	9350517	28.1	28.1%_32r	PGRP-LF	EXON	chr3L_9350517
chr3L	9350646	9350646	39.3	39.3%_28r	PGRP-LF	EXON	chr3L_9350646
chr3L	9351140	9351140	63.2	63.2%_38r	PGRP-LF	EXON	chr3L_9351140
chr3L	9351335	9351335	46.7	46.7%_30r	PGRP-LF	EXON	chr3L_9351335
chr3L	9351683	9351683	20.4	20.4%_49r	UGP	EXON	chr3L_9351683
chr3L	9351780	9351780	13.9	13.9%_72r	UGP	EXON	chr3L_9351780
chr3L	9351786	9351786	35	35.0%_60r	UGP	EXON	chr3L_9351786
chr3L	9351808	9351808	23.9	23.9%_67r	UGP	EXON	chr3L_9351808
chr3L	9352078	9352078	19.6	19.6%_46r	UGP	EXON	chr3L_9352078
chr3L	9352273	9352273	45.3	45.3%_64r	UGP	EXON	chr3L_9352273
chr3L	9352515	9352515	28.6	28.6%_63r	UGP	EXON	chr3L_9352515
chr3L	9353739	9353739	15.8	15.8%_38r	UGP	EXON	chr3L_9353739
chr3L	9359671	9359671	6.1	6.1%_33r	CG32039	EXON	chr3L_9359671
chr3L	9359779	9359779	13.6	13.6%_22r	CG32039	EXON	chr3L_9359779
chr3L	9359817	9359817	12.5	12.5%_24r	CG32039	EXON	chr3L_9359817
chr3L	9369888	9369888	13.5	13.5%_37r	CG4452	EXON	chr3L_9369888
chr3L	9369980	9369980	30.4	30.4%_46r	CG4452	EXON	chr3L_9369980
chr3L	9370382	9370382	43.3	43.3%_496r	Fdxh	EXON	chr3L_9370382
chr3L	9370401	9370401	20.6	20.6%_451r	Fdxh	EXON	chr3L_9370401
chr3L	9370444	9370444	36.9	36.9%_499r	Fdxh	EXON	chr3L_9370444
chr3L	9370508	9370508	16.1	16.1%_460r	Fdxh	EXON	chr3L_9370508
chr3L	9370613	9370613	18.5	18.5%_487r	Fdxh	EXON	chr3L_9370613
chr3L	9370910	9370910	14.4	14.4%_292r	Fdxh	EXON	chr3L_9370910
chr3L	9371035	9371035	8.3	8.3%_48r	Fdxh	EXON	chr3L_9371035
chr3L	9374112	9374112	17.7	17.7%_900r	Hsp22	EXON	chr3L_9374112
chr3L	9374112	9374112	17.7	17.7%_900r	Hsp67Bb	EXON	chr3L_9374112
chr3L	9374161	9374161	13.4	13.4%_595r	Hsp22	EXON	chr3L_9374161
chr3L	9374161	9374161	13.4	13.4%_595r	Hsp67Bb	EXON	chr3L_9374161
chr3L	9374167	9374167	12.4	12.4%_427r	Hsp22	EXON	chr3L_9374167
chr3L	9374167	9374167	12.4	12.4%_427r	Hsp67Bb	EXON	chr3L_9374167
chr3L	9374168	9374168	9.9	9.9%_446r	Hsp22	EXON	chr3L_9374168
chr3L	9374168	9374168	9.9	9.9%_446r	Hsp67Bb	EXON	chr3L_9374168
chr3L	9374295	9374295	22.8	22.8%_2622r	Hsp22	EXON	chr3L_9374295
chr3L	9374295	9374295	22.8	22.8%_2622r	Hsp67Bb	EXON	chr3L_9374295
chr3L	9374378	9374378	20.7	20.7%_2534r	Hsp22	EXON	chr3L_9374378
chr3L	9374378	9374378	20.7	20.7%_2534r	Hsp67Bb	EXON	chr3L_9374378
chr3L	9374381	9374381	18.6	18.6%_2554r	Hsp22	EXON	chr3L_9374381
chr3L	9374381	9374381	18.6	18.6%_2554r	Hsp67Bb	EXON	chr3L_9374381
chr3L	9374422	9374422	22.2	22.2%_2546r	Hsp22	EXON	chr3L_9374422
chr3L	9374422	9374422	22.2	22.2%_2546r	Hsp67Bb	EXON	chr3L_9374422
chr3L	9374594	9374594	13.4	13.4%_2853r	Hsp22	EXON	chr3L_9374594
chr3L	9374594	9374594	13.4	13.4%_2853r	Hsp67Bb	EXON	chr3L_9374594
chr3L	9374612	9374612	16.7	16.7%_2675r	Hsp22	EXON	chr3L_9374612
chr3L	9374612	9374612	16.7	16.7%_2675r	Hsp67Bb	EXON	chr3L_9374612
chr3L	9374653	9374653	9.4	9.4%_3542r	Hsp22	EXON	chr3L_9374653
chr3L	9374653	9374653	9.4	9.4%_3542r	Hsp67Bb	EXON	chr3L_9374653
chr3L	9374685	9374685	20.3	20.3%_2600r	Hsp22	EXON	chr3L_9374685
chr3L	9374685	9374685	20.3	20.3%_2600r	Hsp67Bb	EXON	chr3L_9374685
chr3L	9374690	9374690	15	15.0%_2662r	Hsp22	EXON	chr3L_9374690
chr3L	9374690	9374690	15	15.0%_2662r	Hsp67Bb	EXON	chr3L_9374690
chr3L	9374714	9374714	54.4	54.4%_1633r	Hsp22	EXON	chr3L_9374714
chr3L	9374714	9374714	54.4	54.4%_1633r	Hsp67Bb	EXON	chr3L_9374714
chr3L	9376562	9376562	12.4	12.4%_2443r	Hsp26	EXON	chr3L_9376562
chr3L	9376578	9376578	7.7	7.7%_2325r	Hsp26	EXON	chr3L_9376578
chr3L	9376590	9376590	8.1	8.1%_2423r	Hsp26	EXON	chr3L_9376590
chr3L	9376708	9376708	9.3	9.3%_2700r	Hsp26	EXON	chr3L_9376708
chr3L	9376740	9376740	13.6	13.6%_2198r	Hsp26	EXON	chr3L_9376740
chr3L	9377067	9377067	10.7	10.7%_2237r	Hsp26	EXON	chr3L_9377067
chr3L	9382128	9382128	6.4	6.4%_1712r	Hsp23	EXON	chr3L_9382128
chr3L	9382193	9382193	8.3	8.3%_1418r	Hsp23	EXON	chr3L_9382193
chr3L	9382212	9382212	25.8	25.8%_1668r	Hsp23	EXON	chr3L_9382212
chr3L	9382302	9382302	13.3	13.3%_2473r	Hsp23	EXON	chr3L_9382302
chr3L	9382309	9382309	26.1	26.1%_2487r	Hsp23	EXON	chr3L_9382309
chr3L	9382328	9382328	6.7	6.7%_2451r	Hsp23	EXON	chr3L_9382328
chr3L	9382380	9382380	15.7	15.7%_1521r	Hsp23	EXON	chr3L_9382380
chr3L	9382452	9382452	10.9	10.9%_1444r	Hsp23	EXON	chr3L_9382452
chr3L	9382542	9382542	8.7	8.7%_1038r	Hsp23	EXON	chr3L_9382542
chr3L	9382553	9382553	26.1	26.1%_1043r	Hsp23	EXON	chr3L_9382553
chr3L	9382554	9382554	24.4	24.4%_1041r	Hsp23	EXON	chr3L_9382554
chr3L	9382557	9382557	10.1	10.1%_1033r	Hsp23	EXON	chr3L_9382557
chr3L	9382588	9382588	15.3	15.3%_1255r	Hsp23	EXON	chr3L_9382588
chr3L	9382669	9382669	7.2	7.2%_952r	Hsp23	EXON	chr3L_9382669
chr3L	9384229	9384229	10.7	10.7%_149r	Hsp27	EXON	chr3L_9384229
chr3L	9384798	9384798	10.9	10.9%_55r	Hsp27	EXON	chr3L_9384798
chr3L	9387556	9387556	8.2	8.2%_73r	CG4080	EXON	chr3L_9387556
chr3L	9387664	9387664	9.7	9.7%_72r	CG4080	EXON	chr3L_9387664
chr3L	9387678	9387678	17.2	17.2%_64r	CG4080	EXON	chr3L_9387678
chr3L	9387766	9387766	52.6	52.6%_57r	CG4080	EXON	chr3L_9387766
chr3L	9387802	9387802	25.5	25.5%_47r	CG4080	EXON	chr3L_9387802
chr3L	9387803	9387803	8.5	8.5%_47r	CG4080	EXON	chr3L_9387803
chr3L	9387834	9387834	20	20.0%_70r	CG4080	EXON	chr3L_9387834
chr3L	9387889	9387889	32.1	32.1%_53r	CG4080	EXON	chr3L_9387889
chr3L	9387912	9387912	28.3	28.3%_53r	CG4080	EXON	chr3L_9387912
chr3L	9387963	9387963	47.2	47.2%_36r	CG4080	EXON	chr3L_9387963
chr3L	9387966	9387966	16.2	16.2%_37r	CG4080	EXON	chr3L_9387966
chr3L	9387969	9387969	9.4	9.4%_32r	CG4080	EXON	chr3L_9387969
chr3L	9388090	9388090	41.3	41.3%_46r	CG4080	EXON	chr3L_9388090
chr3L	9388132	9388132	12.5	12.5%_64r	CG4080	EXON	chr3L_9388132
chr3L	9388233	9388233	35.7	35.7%_56r	CG4080	EXON	chr3L_9388233
chr3L	9388257	9388257	28.9	28.9%_45r	CG4080	EXON	chr3L_9388257
chr3L	9388331	9388331	19.3	19.3%_57r	CG4080	EXON	chr3L_9388331
chr3L	9388451	9388451	42.9	42.9%_35r	CG4080	EXON	chr3L_9388451
chr3L	9388454	9388454	27.3	27.3%_44r	CG4080	EXON	chr3L_9388454
chr3L	9388538	9388538	50.8	50.8%_61r	CG4080	EXON	chr3L_9388538
chr3L	9388594	9388594	25	25.0%_56r	CG4080	EXON	chr3L_9388594
chr3L	9388648	9388648	22.9	22.9%_35r	CG4080	EXON	chr3L_9388648
chr3L	9388684	9388684	30	30.0%_40r	CG4080	EXON	chr3L_9388684
chr3L	9388811	9388811	13.5	13.5%_52r	CG4080	EXON	chr3L_9388811
chr3L	9388899	9388899	8.1	8.1%_62r	CG4080	EXON	chr3L_9388899
chr3L	9388934	9388934	18	18.0%_61r	CG4080	EXON	chr3L_9388934
chr3L	9389006	9389006	39.3	39.3%_28r	CG4080	EXON	chr3L_9389006
chr3L	9390013	9390013	7.5	7.5%_40r	CG4080	EXON	chr3L_9390013
chr3L	9390078	9390078	13	13.0%_54r	CG4080	EXON	chr3L_9390078
chr3L	9398778	9398778	8.3	8.3%_36r	CG4080	EXON	chr3L_9398778
chr3L	9398923	9398923	18.2	18.2%_44r	CG4080	EXON	chr3L_9398923
chr3L	9399786	9399786	52.9	52.9%_119r	eIF-4E	EXON	chr3L_9399786
chr3L	9401556	9401556	26.5	26.5%_34r	eIF-4E	EXON	chr3L_9401556
chr3L	9402284	9402284	15.2	15.2%_79r	eIF-4E	EXON	chr3L_9402284
chr3L	9402329	9402329	18	18.0%_111r	eIF-4E	EXON	chr3L_9402329
chr3L	9412239	9412239	19	19.0%_21r	CG3689	EXON	chr3L_9412239
chr3L	9413086	9413086	8.3	8.3%_24r	CG3689	EXON	chr3L_9413086
chr3L	9413537	9413537	39.1	39.1%_46r	CG3689	EXON	chr3L_9413537
chr3L	9415419	9415419	20.8	20.8%_24r	CG3967	EXON	chr3L_9415419
chr3L	9417663	9417663	12.1	12.1%_33r	CG3967	EXON	chr3L_9417663
chr3L	9419245	9419245	6.1	6.1%_33r	CG3967	EXON	chr3L_9419245
chr3L	9427168	9427168	32.4	32.4%_34r	Shc	EXON	chr3L_9427168
chr3L	9427544	9427544	19.4	19.4%_62r	Shc	EXON	chr3L_9427544
chr3L	9427797	9427797	46	46.0%_87r	Shc	EXON	chr3L_9427797
chr3L	9427929	9427929	17.5	17.5%_80r	Shc	EXON	chr3L_9427929
chr3L	9428030	9428030	17.1	17.1%_82r	Shc	EXON	chr3L_9428030
chr3L	9428126	9428126	20.5	20.5%_117r	Shc	EXON	chr3L_9428126
chr3L	9428182	9428182	24.4	24.4%_86r	Shc	EXON	chr3L_9428182
chr3L	9428189	9428189	16.3	16.3%_86r	Shc	EXON	chr3L_9428189
