## Supplemental Data 2 for "Comparison of TRIBE and STAMP for identifying targets of RNA binding proteins in human and *Drosophila* cells" (part 2 of 3)

### Sheet: 1psub_Hrp48-ADAR-A2G_13 (continued)
chromosome	coordinate	coordinate	percentage editing	percentage editing/read covering	gene	location	ID
chr3L	9428277	9428277	26.7	26.7%_90r	Shc	EXON	chr3L_9428277
chr3L	9428278	9428278	33	33.0%_88r	Shc	EXON	chr3L_9428278
chr3L	9428453	9428453	12.2	12.2%_147r	Shc	EXON	chr3L_9428453
chr3L	9428459	9428459	27.4	27.4%_124r	Shc	EXON	chr3L_9428459
chr3L	9428590	9428590	10.7	10.7%_75r	Shc	EXON	chr3L_9428590
chr3L	9430432	9430432	23.2	23.2%_95r	MTF-1	EXON	chr3L_9430432
chr3L	9430438	9430438	27.5	27.5%_102r	MTF-1	EXON	chr3L_9430438
chr3L	9430614	9430614	6.6	6.6%_91r	MTF-1	EXON	chr3L_9430614
chr3L	9430640	9430640	22.5	22.5%_80r	MTF-1	EXON	chr3L_9430640
chr3L	9430678	9430678	20.7	20.7%_87r	MTF-1	EXON	chr3L_9430678
chr3L	9430717	9430717	26.9	26.9%_78r	MTF-1	EXON	chr3L_9430717
chr3L	9430730	9430730	9.4	9.4%_85r	MTF-1	EXON	chr3L_9430730
chr3L	9430805	9430805	32	32.0%_97r	MTF-1	EXON	chr3L_9430805
chr3L	9430855	9430855	18.5	18.5%_81r	MTF-1	EXON	chr3L_9430855
chr3L	9430877	9430877	22.2	22.2%_54r	MTF-1	EXON	chr3L_9430877
chr3L	9430886	9430886	24.6	24.6%_65r	MTF-1	EXON	chr3L_9430886
chr3L	9431073	9431073	84.1	84.1%_63r	MTF-1	EXON	chr3L_9431073
chr3L	9431178	9431178	63.8	63.8%_47r	MTF-1	EXON	chr3L_9431178
chr3L	9431183	9431183	18.8	18.8%_48r	MTF-1	EXON	chr3L_9431183
chr3L	9431218	9431218	35.8	35.8%_53r	MTF-1	EXON	chr3L_9431218
chr3L	9431303	9431303	72.4	72.4%_29r	MTF-1	EXON	chr3L_9431303
chr3L	9431322	9431322	36.7	36.7%_30r	MTF-1	EXON	chr3L_9431322
chr3L	9431412	9431412	45.7	45.7%_35r	MTF-1	INTRON	chr3L_9431412
chr3L	9436127	9436127	42.2	42.2%_64r	MTF-1	EXON	chr3L_9436127
chr3L	9436688	9436688	9.4	9.4%_85r	MTF-1	EXON	chr3L_9436688
chr3L	9436864	9436864	9.1	9.1%_55r	MTF-1	EXON	chr3L_9436864
chr3L	9437014	9437014	55.2	55.2%_67r	MTF-1	EXON	chr3L_9437014
chr3L	9437167	9437167	15.8	15.8%_57r	MTF-1	EXON	chr3L_9437167
chr3L	9437290	9437290	6.9	6.9%_58r	MTF-1	EXON	chr3L_9437290
chr3L	9437317	9437317	24.4	24.4%_41r	MTF-1	EXON	chr3L_9437317
chr3L	9437423	9437423	8.5	8.5%_47r	MTF-1	EXON	chr3L_9437423
chr3L	9437496	9437496	8	8.0%_50r	MTF-1	EXON	chr3L_9437496
chr3L	9437798	9437798	8.8	8.8%_57r	MTF-1	EXON	chr3L_9437798
chr3L	9437851	9437851	46.3	46.3%_54r	MTF-1	EXON	chr3L_9437851
chr3L	9437869	9437869	18.2	18.2%_55r	MTF-1	EXON	chr3L_9437869
chr3L	9438310	9438310	55.1	55.1%_69r	MTF-1	EXON	chr3L_9438310
chr3L	9438316	9438316	29.4	29.4%_68r	MTF-1	EXON	chr3L_9438316
chr3L	9438334	9438334	12.3	12.3%_65r	MTF-1	EXON	chr3L_9438334
chr3L	9438444	9438444	55.8	55.8%_52r	MTF-1	EXON	chr3L_9438444
chr3L	9438456	9438456	24.6	24.6%_57r	MTF-1	EXON	chr3L_9438456
chr3L	9438472	9438472	36.8	36.8%_57r	MTF-1	EXON	chr3L_9438472
chr3L	9438507	9438507	30.9	30.9%_55r	MTF-1	EXON	chr3L_9438507
chr3L	9438547	9438547	56.8	56.8%_37r	MTF-1	EXON	chr3L_9438547
chr3L	9438548	9438548	70.3	70.3%_37r	MTF-1	EXON	chr3L_9438548
chr3L	9445911	9445911	19.9	19.9%_607r	CG33926	EXON	chr3L_9445911
chr3L	9445974	9445974	17.7	17.7%_571r	CG33926	EXON	chr3L_9445974
chr3L	9445998	9445998	20.3	20.3%_696r	CG33926	EXON	chr3L_9445998
chr3L	9446010	9446010	15.1	15.1%_737r	CG33926	EXON	chr3L_9446010
chr3L	9446106	9446106	17.8	17.8%_835r	CG33926	EXON	chr3L_9446106
chr3L	9446142	9446142	15.6	15.6%_684r	CG33926	EXON	chr3L_9446142
chr3L	9446166	9446166	19.6	19.6%_766r	CG33926	EXON	chr3L_9446166
chr3L	9446302	9446302	20.8	20.8%_773r	CG33926	EXON	chr3L_9446302
chr3L	9446336	9446336	22.1	22.1%_535r	CG33926	EXON	chr3L_9446336
chr3L	9448516	9448516	11.4	11.4%_44r	CG3529	EXON	chr3L_9448516
chr3L	9449398	9449398	30	30.0%_60r	CG3529	EXON	chr3L_9449398
chr3L	9449575	9449575	19	19.0%_58r	CG3529	EXON	chr3L_9449575
chr3L	9449589	9449589	19.6	19.6%_56r	CG3529	EXON	chr3L_9449589
chr3L	9450343	9450343	11.5	11.5%_61r	CG3529	EXON	chr3L_9450343
chr3L	9450363	9450363	16.1	16.1%_62r	CG3529	EXON	chr3L_9450363
chr3L	9450442	9450442	37.8	37.8%_90r	CG3529	EXON	chr3L_9450442
chr3L	9450445	9450445	30.9	30.9%_94r	CG3529	EXON	chr3L_9450445
chr3L	9450926	9450926	30.8	30.8%_117r	CG3448	EXON	chr3L_9450926
chr3L	9451001	9451001	26.8	26.8%_123r	CG3448	EXON	chr3L_9451001
chr3L	9451017	9451017	60.5	60.5%_129r	CG3448	EXON	chr3L_9451017
chr3L	9451116	9451116	23.1	23.1%_78r	CG3448	EXON	chr3L_9451116
chr3L	9451127	9451127	29.7	29.7%_64r	CG3448	EXON	chr3L_9451127
chr3L	9451475	9451475	10.6	10.6%_85r	CG3448	EXON	chr3L_9451475
chr3L	9452562	9452562	17.3	17.3%_226r	ghi	EXON	chr3L_9452562
chr3L	9452674	9452674	46.9	46.9%_175r	ghi	EXON	chr3L_9452674
chr3L	9453383	9453383	30	30.0%_20r	phol	EXON	chr3L_9453383
chr3L	9453448	9453448	8	8.0%_25r	phol	EXON	chr3L_9453448
chr3L	9456651	9456651	30.8	30.8%_26r	CG3437	EXON	chr3L_9456651
chr3L	9457208	9457208	14.3	14.3%_21r	CG3552	INTRON	chr3L_9457208
chr3L	9457265	9457265	20	20.0%_20r	CG3552	INTRON	chr3L_9457265
chr3L	9459763	9459763	11.1	11.1%_27r	CG3434	EXON	chr3L_9459763
chr3L	9459790	9459790	20.6	20.6%_34r	CG3434	EXON	chr3L_9459790
chr3L	9475704	9475704	52.4	52.4%_21r	Uch-L5	EXON	chr3L_9475704
chr3L	9475771	9475771	32.6	32.6%_43r	Uch-L5	EXON	chr3L_9475771
chr3L	9475772	9475772	23.8	23.8%_42r	Uch-L5	EXON	chr3L_9475772
chr3L	9475773	9475773	17.5	17.5%_40r	Uch-L5	EXON	chr3L_9475773
chr3L	9475846	9475846	37.3	37.3%_83r	Uch-L5	EXON	chr3L_9475846
chr3L	9476162	9476162	35.2	35.2%_105r	Uch-L5	EXON	chr3L_9476162
chr3L	9486526	9486526	21.7	21.7%_69r	pall	EXON	chr3L_9486526
chr3L	9486567	9486567	31.5	31.5%_92r	pall	EXON	chr3L_9486567
chr3L	9486630	9486630	7.3	7.3%_82r	pall	EXON	chr3L_9486630
chr3L	9486683	9486683	26.3	26.3%_76r	pall	EXON	chr3L_9486683
chr3L	9486737	9486737	27.3	27.3%_66r	pall	EXON	chr3L_9486737
chr3L	9486798	9486798	10.1	10.1%_79r	pall	EXON	chr3L_9486798
chr3L	9486971	9486971	10.3	10.3%_58r	pall	EXON	chr3L_9486971
chr3L	9487099	9487099	35.9	35.9%_39r	pall	EXON	chr3L_9487099
chr3L	9487276	9487276	19.3	19.3%_57r	pall	EXON	chr3L_9487276
chr3L	9487426	9487426	19.1	19.1%_47r	pall	EXON	chr3L_9487426
chr3L	9487497	9487497	15.5	15.5%_71r	pall	EXON	chr3L_9487497
chr3L	9487517	9487517	11.6	11.6%_69r	pall	EXON	chr3L_9487517
chr3L	9487533	9487533	16.9	16.9%_59r	pall	EXON	chr3L_9487533
chr3L	9494632	9494632	16	16.0%_25r	path	EXON	chr3L_9494632
chr3L	9494645	9494645	23.8	23.8%_21r	path	EXON	chr3L_9494645
chr3L	9495005	9495005	32.4	32.4%_34r	path	EXON	chr3L_9495005
chr3L	9495006	9495006	45.5	45.5%_33r	path	EXON	chr3L_9495006
chr3L	9495042	9495042	70.8	70.8%_24r	path	EXON	chr3L_9495042
chr3L	9495046	9495046	7.1	7.1%_28r	path	EXON	chr3L_9495046
chr3L	9495051	9495051	6.7	6.7%_30r	path	EXON	chr3L_9495051
chr3L	9495071	9495071	40	40.0%_40r	path	EXON	chr3L_9495071
chr3L	9495101	9495101	28.3	28.3%_46r	path	EXON	chr3L_9495101
chr3L	9495296	9495296	38.7	38.7%_62r	path	EXON	chr3L_9495296
chr3L	9495302	9495302	18.5	18.5%_54r	path	EXON	chr3L_9495302
chr3L	9495363	9495363	10	10.0%_20r	path	EXON	chr3L_9495363
chr3L	9495398	9495398	19	19.0%_21r	path	EXON	chr3L_9495398
chr3L	9495471	9495471	13.9	13.9%_36r	path	EXON	chr3L_9495471
chr3L	9495484	9495484	20	20.0%_30r	path	EXON	chr3L_9495484
chr3L	9495576	9495576	59.1	59.1%_22r	path	EXON	chr3L_9495576
chr3L	9495594	9495594	15.2	15.2%_33r	path	EXON	chr3L_9495594
chr3L	9495787	9495787	32.4	32.4%_37r	path	EXON	chr3L_9495787
chr3L	9497039	9497039	33.3	33.3%_36r	path	EXON	chr3L_9497039
chr3L	9507344	9507344	8	8.0%_25r	CG3408	EXON	chr3L_9507344
chr3L	9507434	9507434	8.3	8.3%_36r	CG3408	EXON	chr3L_9507434
chr3L	9507443	9507443	66.7	66.7%_33r	CG3408	EXON	chr3L_9507443
chr3L	9507572	9507572	20	20.0%_25r	CG3408	EXON	chr3L_9507572
chr3L	9507670	9507670	34.8	34.8%_46r	CG3408	EXON	chr3L_9507670
chr3L	9507718	9507718	43.9	43.9%_41r	CG3408	EXON	chr3L_9507718
chr3L	9509366	9509366	23.8	23.8%_21r	CG3408	EXON	chr3L_9509366
chr3L	9623211	9623211	35.3	35.3%_34r	LanB2	EXON	chr3L_9623211
chr3L	9623301	9623301	17.9	17.9%_39r	LanB2	EXON	chr3L_9623301
chr3L	9623358	9623358	13.3	13.3%_30r	LanB2	EXON	chr3L_9623358
chr3L	9623389	9623389	6.9	6.9%_29r	LanB2	EXON	chr3L_9623389
chr3L	9623421	9623421	25.8	25.8%_31r	LanB2	EXON	chr3L_9623421
chr3L	9623505	9623505	13	13.0%_46r	LanB2	EXON	chr3L_9623505
chr3L	9623544	9623544	20.7	20.7%_58r	LanB2	EXON	chr3L_9623544
chr3L	9623600	9623600	14.3	14.3%_63r	LanB2	EXON	chr3L_9623600
chr3L	9623664	9623664	14	14.0%_43r	LanB2	EXON	chr3L_9623664
chr3L	9623768	9623768	15	15.0%_20r	LanB2	EXON	chr3L_9623768
chr3L	9623830	9623830	9.1	9.1%_44r	LanB2	EXON	chr3L_9623830
chr3L	9627552	9627552	28.6	28.6%_21r	Or67b	EXON	chr3L_9627552
chr3L	9632273	9632273	9.1	9.1%_22r	fry	EXON	chr3L_9632273
chr3L	9680621	9680621	20	20.0%_45r	CG16717	EXON	chr3L_9680621
chr3L	9683803	9683803	28.6	28.6%_28r	CG6767	EXON	chr3L_9683803
chr3L	9683815	9683815	50	50.0%_24r	CG6767	EXON	chr3L_9683815
chr3L	9684058	9684058	10	10.0%_20r	CG6767	EXON	chr3L_9684058
chr3L	9698664	9698664	28.4	28.4%_67r	UbcD4	EXON	chr3L_9698664
chr3L	9699470	9699470	36.6	36.6%_131r	UbcD4	EXON	chr3L_9699470
chr3L	9699504	9699504	29.4	29.4%_153r	UbcD4	EXON	chr3L_9699504
chr3L	9699653	9699653	41	41.0%_122r	UbcD4	EXON	chr3L_9699653
chr3L	9699816	9699816	10.1	10.1%_169r	UbcD4	EXON	chr3L_9699816
chr3L	9699840	9699840	25.6	25.6%_164r	UbcD4	EXON	chr3L_9699840
chr3L	9699867	9699867	36.5	36.5%_74r	UbcD4	EXON	chr3L_9699867
chr3L	9699971	9699971	38.6	38.6%_70r	UbcD4	EXON	chr3L_9699971
chr3L	9699977	9699977	27	27.0%_63r	UbcD4	EXON	chr3L_9699977
chr3L	9699999	9699999	36	36.0%_50r	UbcD4	EXON	chr3L_9699999
chr3L	9700011	9700011	13	13.0%_54r	UbcD4	EXON	chr3L_9700011
chr3L	9700204	9700204	30	30.0%_20r	UbcD4	EXON	chr3L_9700204
chr3L	9710636	9710636	14.3	14.3%_105r	SH3PX1	EXON	chr3L_9710636
chr3L	9710648	9710648	35.4	35.4%_48r	SH3PX1	EXON	chr3L_9710648
chr3L	9710753	9710753	43.2	43.2%_155r	SH3PX1	EXON	chr3L_9710753
chr3L	9710944	9710944	48.8	48.8%_121r	SH3PX1	EXON	chr3L_9710944
chr3L	9711784	9711784	30.8	30.8%_221r	SH3PX1	EXON	chr3L_9711784
chr3L	9711923	9711923	17.1	17.1%_111r	SH3PX1	EXON	chr3L_9711923
chr3L	9712013	9712013	18.9	18.9%_74r	SH3PX1	EXON	chr3L_9712013
chr3L	9712061	9712061	21.5	21.5%_93r	SH3PX1	EXON	chr3L_9712061
chr3L	9713084	9713084	33.6	33.6%_134r	SH3PX1	EXON	chr3L_9713084
chr3L	9716391	9716391	28.3	28.3%_371r	vsg	EXON	chr3L_9716391
chr3L	9716411	9716411	22.4	22.4%_326r	vsg	EXON	chr3L_9716411
chr3L	9716851	9716851	21.9	21.9%_407r	vsg	EXON	chr3L_9716851
chr3L	9717088	9717088	14.2	14.2%_254r	vsg	EXON	chr3L_9717088
chr3L	9717354	9717354	37.7	37.7%_297r	vsg	EXON	chr3L_9717354
chr3L	9717615	9717615	24.8	24.8%_222r	vsg	EXON	chr3L_9717615
chr3L	9717624	9717624	38.8	38.8%_147r	vsg	EXON	chr3L_9717624
chr3L	9720472	9720472	25	25.0%_24r	nbs	EXON	chr3L_9720472
chr3L	9720526	9720526	33.3	33.3%_36r	nbs	EXON	chr3L_9720526
chr3L	9727821	9727821	61.9	61.9%_21r	Naa60	EXON	chr3L_9727821
chr3L	9728568	9728568	16.7	16.7%_24r	Naa60	EXON	chr3L_9728568
chr3L	9729245	9729245	12.5	12.5%_32r	Naa60	EXON	chr3L_9729245
chr3L	9834464	9834464	59.1	59.1%_44r	I-2	EXON	chr3L_9834464
chr3L	9834493	9834493	18.8	18.8%_48r	I-2	EXON	chr3L_9834493
chr3L	9834516	9834516	42.9	42.9%_49r	I-2	EXON	chr3L_9834516
chr3L	9834557	9834557	23.4	23.4%_47r	I-2	EXON	chr3L_9834557
chr3L	9834572	9834572	12.1	12.1%_58r	I-2	EXON	chr3L_9834572
chr3L	9834641	9834641	25.3	25.3%_83r	I-2	EXON	chr3L_9834641
chr3L	9834767	9834767	20.5	20.5%_78r	I-2	EXON	chr3L_9834767
chr3L	9834828	9834828	28.6	28.6%_49r	I-2	EXON	chr3L_9834828
chr3L	9835002	9835002	14.5	14.5%_62r	I-2	EXON	chr3L_9835002
chr3L	9835169	9835169	28.6	28.6%_63r	I-2	EXON	chr3L_9835169
chr3L	9836531	9836531	41.5	41.5%_41r	I-2	EXON	chr3L_9836531
chr3L	9836550	9836550	13.8	13.8%_58r	I-2	EXON	chr3L_9836550
chr3L	9839377	9839377	17.8	17.8%_45r	RasGAP1	EXON	chr3L_9839377
chr3L	9839419	9839419	9.7	9.7%_31r	RasGAP1	EXON	chr3L_9839419
chr3L	9839778	9839778	15.2	15.2%_33r	RasGAP1	EXON	chr3L_9839778
chr3L	9839960	9839960	33.3	33.3%_21r	RasGAP1	EXON	chr3L_9839960
chr3L	9840479	9840479	13	13.0%_23r	RasGAP1	EXON	chr3L_9840479
chr3L	9840507	9840507	25.8	25.8%_31r	RasGAP1	EXON	chr3L_9840507
chr3L	9840555	9840555	13	13.0%_23r	RasGAP1	EXON	chr3L_9840555
chr3L	9840645	9840645	7.9	7.9%_38r	RasGAP1	EXON	chr3L_9840645
chr3L	9840794	9840794	42.9	42.9%_28r	RasGAP1	EXON	chr3L_9840794
chr3L	9841038	9841038	35	35.0%_20r	RasGAP1	EXON	chr3L_9841038
chr3L	9841202	9841202	66.7	66.7%_21r	RasGAP1	EXON	chr3L_9841202
chr3L	9841454	9841454	18.4	18.4%_38r	RasGAP1	EXON	chr3L_9841454
chr3L	9842508	9842508	22.2	22.2%_27r	RasGAP1	EXON	chr3L_9842508
chr3L	9843331	9843331	30.6	30.6%_36r	RasGAP1	EXON	chr3L_9843331
chr3L	9844587	9844587	25	25.0%_36r	RasGAP1	EXON	chr3L_9844587
chr3L	9844730	9844730	26.9	26.9%_26r	RasGAP1	EXON	chr3L_9844730
chr3L	9844798	9844798	27.8	27.8%_36r	RasGAP1	EXON	chr3L_9844798
chr3L	9845367	9845367	26.2	26.2%_61r	RasGAP1	EXON	chr3L_9845367
chr3L	9845401	9845401	41.3	41.3%_46r	RasGAP1	EXON	chr3L_9845401
chr3L	9854687	9854687	7.7	7.7%_26r	RasGAP1	EXON	chr3L_9854687
chr3L	9857670	9857670	50	50.0%_20r	CG10809	EXON	chr3L_9857670
chr3L	9858567	9858567	15.2	15.2%_33r	CG10809	EXON	chr3L_9858567
chr3L	9858867	9858867	46.2	46.2%_26r	CG10809	EXON	chr3L_9858867
chr3L	9860278	9860278	22.1	22.1%_253r	iPLA2-VIA	EXON	chr3L_9860278
chr3L	9860299	9860299	18.2	18.2%_269r	iPLA2-VIA	EXON	chr3L_9860299
chr3L	9860385	9860385	34	34.0%_321r	iPLA2-VIA	EXON	chr3L_9860385
chr3L	9860455	9860455	25.6	25.6%_454r	iPLA2-VIA	EXON	chr3L_9860455
chr3L	9860468	9860468	23.4	23.4%_389r	iPLA2-VIA	EXON	chr3L_9860468
chr3L	9860531	9860531	27.2	27.2%_309r	iPLA2-VIA	EXON	chr3L_9860531
chr3L	9860570	9860570	22.8	22.8%_381r	iPLA2-VIA	EXON	chr3L_9860570
chr3L	9860624	9860624	14.2	14.2%_576r	iPLA2-VIA	EXON	chr3L_9860624
chr3L	9860672	9860672	17.2	17.2%_501r	iPLA2-VIA	EXON	chr3L_9860672
chr3L	9860688	9860688	68.9	68.9%_331r	iPLA2-VIA	EXON	chr3L_9860688
chr3L	9860698	9860698	27.6	27.6%_362r	iPLA2-VIA	EXON	chr3L_9860698
chr3L	9860769	9860769	17.3	17.3%_515r	iPLA2-VIA	EXON	chr3L_9860769
chr3L	9860802	9860802	9.2	9.2%_509r	iPLA2-VIA	EXON	chr3L_9860802
chr3L	9860845	9860845	24.6	24.6%_521r	iPLA2-VIA	EXON	chr3L_9860845
chr3L	9860919	9860919	24.9	24.9%_426r	iPLA2-VIA	EXON	chr3L_9860919
chr3L	9860927	9860927	27.1	27.1%_483r	iPLA2-VIA	EXON	chr3L_9860927
chr3L	9861099	9861099	18	18.0%_406r	iPLA2-VIA	EXON	chr3L_9861099
chr3L	9861173	9861173	25.1	25.1%_395r	iPLA2-VIA	EXON	chr3L_9861173
chr3L	9861206	9861206	30	30.0%_277r	iPLA2-VIA	EXON	chr3L_9861206
chr3L	9861547	9861547	17.1	17.1%_316r	iPLA2-VIA	EXON	chr3L_9861547
chr3L	9862185	9862185	18.3	18.3%_367r	iPLA2-VIA	EXON	chr3L_9862185
chr3L	9862694	9862694	13	13.0%_647r	iPLA2-VIA	EXON	chr3L_9862694
chr3L	9863029	9863029	62.3	62.3%_273r	iPLA2-VIA	EXON	chr3L_9863029
chr3L	9866492	9866492	26	26.0%_50r	CG8108	INTRON	chr3L_9866492
chr3L	9866559	9866559	16.1	16.1%_56r	CG8108	INTRON	chr3L_9866559
chr3L	9866584	9866584	12.7	12.7%_55r	CG8108	INTRON	chr3L_9866584
chr3L	9866752	9866752	7.3	7.3%_55r	CG8108	INTRON	chr3L_9866752
chr3L	9866799	9866799	22	22.0%_41r	CG8108	INTRON	chr3L_9866799
chr3L	9866800	9866800	8.9	8.9%_45r	CG8108	INTRON	chr3L_9866800
chr3L	9866809	9866809	9.4	9.4%_53r	CG8108	INTRON	chr3L_9866809
chr3L	9866826	9866826	36.4	36.4%_44r	CG8108	INTRON	chr3L_9866826
chr3L	9866831	9866831	33.3	33.3%_42r	CG8108	INTRON	chr3L_9866831
chr3L	9866935	9866935	6.5	6.5%_31r	CG8108	INTRON	chr3L_9866935
chr3L	9867020	9867020	26.7	26.7%_45r	CG8108	INTRON	chr3L_9867020
chr3L	9867053	9867053	9.8	9.8%_41r	CG8108	INTRON	chr3L_9867053
chr3L	9867152	9867152	35	35.0%_20r	CG8108	INTRON	chr3L_9867152
chr3L	9867158	9867158	25	25.0%_24r	CG8108	INTRON	chr3L_9867158
chr3L	9867236	9867236	8.1	8.1%_37r	CG8108	INTRON	chr3L_9867236
chr3L	9867295	9867295	17	17.0%_47r	CG8108	INTRON	chr3L_9867295
chr3L	9867355	9867355	21.6	21.6%_74r	CG8108	EXON	chr3L_9867355
chr3L	9869141	9869141	37.2	37.2%_43r	CG8108	EXON	chr3L_9869141
chr3L	9870442	9870442	7.5	7.5%_53r	CG8108	EXON	chr3L_9870442
chr3L	9889533	9889533	20.4	20.4%_49r	CalpB	EXON	chr3L_9889533
chr3L	9891013	9891013	11.1	11.1%_36r	CalpB	EXON	chr3L_9891013
chr3L	9891449	9891449	53.8	53.8%_26r	CalpB	EXON	chr3L_9891449
chr3L	9892107	9892107	20	20.0%_35r	CalpB	EXON	chr3L_9892107
chr3L	9892260	9892260	16.1	16.1%_31r	CalpB	EXON	chr3L_9892260
chr3L	9892414	9892414	40	40.0%_30r	CalpB	EXON	chr3L_9892414
chr3L	9892477	9892477	52.4	52.4%_21r	CalpB	EXON	chr3L_9892477
chr3L	9892600	9892600	50	50.0%_34r	CalpB	EXON	chr3L_9892600
chr3L	9892866	9892866	30	30.0%_30r	CalpB	EXON	chr3L_9892866
chr3L	9892873	9892873	16.7	16.7%_42r	CalpB	EXON	chr3L_9892873
chr3L	9892900	9892900	47.2	47.2%_36r	CalpB	EXON	chr3L_9892900
chr3L	9893374	9893374	12.2	12.2%_41r	CG14164	EXON	chr3L_9893374
chr3L	9893374	9893374	12.2	12.2%_41r	CG6709	EXON	chr3L_9893374
chr3L	9894120	9894120	6.8	6.8%_44r	CG14164	EXON	chr3L_9894120
chr3L	9894120	9894120	6.8	6.8%_44r	CG6709	EXON	chr3L_9894120
chr3L	9894885	9894885	15	15.0%_20r	CG6707	EXON	chr3L_9894885
chr3L	9895102	9895102	14.3	14.3%_35r	CG6707	EXON	chr3L_9895102
chr3L	9895125	9895125	18.4	18.4%_38r	CG6707	EXON	chr3L_9895125
chr3L	9895156	9895156	25	25.0%_32r	CG6707	EXON	chr3L_9895156
chr3L	9895218	9895218	27.3	27.3%_33r	CG6707	EXON	chr3L_9895218
chr3L	9895255	9895255	21.2	21.2%_33r	CG6707	EXON	chr3L_9895255
chr3L	9895457	9895457	34.2	34.2%_38r	CG6707	EXON	chr3L_9895457
chr3L	9895472	9895472	34.6	34.6%_52r	CG6707	EXON	chr3L_9895472
chr3L	9895520	9895520	7.3	7.3%_41r	CG6707	EXON	chr3L_9895520
chr3L	9895641	9895641	28	28.0%_25r	CG6707	EXON	chr3L_9895641
chr3L	9895727	9895727	10.3	10.3%_29r	CG6707	EXON	chr3L_9895727
chr3L	9895731	9895731	32	32.0%_25r	CG6707	EXON	chr3L_9895731
chr3L	9895803	9895803	21.7	21.7%_46r	CG6707	EXON	chr3L_9895803
chr3L	9895813	9895813	35.7	35.7%_42r	CG6707	EXON	chr3L_9895813
chr3L	9896046	9896046	14.5	14.5%_55r	CG6707	EXON	chr3L_9896046
chr3L	9896112	9896112	28.3	28.3%_60r	CG6707	EXON	chr3L_9896112
chr3L	9896279	9896279	15.2	15.2%_46r	CG6707	EXON	chr3L_9896279
chr3L	9899899	9899899	7.4	7.4%_27r	nudE	EXON	chr3L_9899899
chr3L	9900029	9900029	16.7	16.7%_54r	nudE	EXON	chr3L_9900029
chr3L	9900619	9900619	33.3	33.3%_36r	nudE	EXON	chr3L_9900619
chr3L	9900912	9900912	23.1	23.1%_52r	nudE	EXON	chr3L_9900912
chr3L	9901422	9901422	40	40.0%_40r	nudE	EXON	chr3L_9901422
chr3L	9902229	9902229	31.8	31.8%_22r	nudE	EXON	chr3L_9902229
chr3L	9902292	9902292	24	24.0%_25r	nudE	EXON	chr3L_9902292
chr3L	9902354	9902354	30	30.0%_20r	nudE	EXON	chr3L_9902354
chr3L	9902483	9902483	17.9	17.9%_28r	nudE	EXON	chr3L_9902483
chr3L	9968654	9968654	7.2	7.2%_69r	Nc	EXON	chr3L_9968654
chr3L	9968718	9968718	7.3	7.3%_41r	Nc	EXON	chr3L_9968718
chr3L	9968828	9968828	29.2	29.2%_72r	Nc	EXON	chr3L_9968828
chr3L	9968937	9968937	52.4	52.4%_84r	Nc	EXON	chr3L_9968937
chr3L	9969009	9969009	21.3	21.3%_127r	Nc	EXON	chr3L_9969009
chr3L	9969080	9969080	9.9	9.9%_141r	Nc	EXON	chr3L_9969080
chr3L	9969115	9969115	20.9	20.9%_148r	Nc	EXON	chr3L_9969115
chr3L	9969333	9969333	21.7	21.7%_115r	Nc	EXON	chr3L_9969333
chr3L	9970083	9970083	14.6	14.6%_82r	Nc	EXON	chr3L_9970083
chr3L	9970172	9970172	7	7.0%_129r	Nc	EXON	chr3L_9970172
chr3L	9970208	9970208	56.9	56.9%_109r	Nc	EXON	chr3L_9970208
chr3L	9970292	9970292	18.2	18.2%_99r	Nc	EXON	chr3L_9970292
chr3L	9970412	9970412	16.3	16.3%_184r	Nc	EXON	chr3L_9970412
chr3L	9970568	9970568	29.5	29.5%_146r	Nc	EXON	chr3L_9970568
chr3L	9970626	9970626	14.5	14.5%_138r	Nc	EXON	chr3L_9970626
chr3L	9970664	9970664	11	11.0%_155r	Nc	EXON	chr3L_9970664
chr3L	9970832	9970832	9.1	9.1%_143r	Nc	EXON	chr3L_9970832
chr3L	9970916	9970916	44.3	44.3%_79r	Nc	EXON	chr3L_9970916
chr3L	9971422	9971422	25	25.0%_24r	CG6674	EXON	chr3L_9971422
chr3L	997305	997305	9.1	9.1%_22r	trio	EXON	chr3L_997305
chr3L	9973361	9973361	29	29.0%_69r	CG42455	EXON	chr3L_9973361
chr3L	9973361	9973361	29	29.0%_69r	vnc	EXON	chr3L_9973361
chr3L	9973451	9973451	24.8	24.8%_101r	CG42455	EXON	chr3L_9973451
chr3L	9973451	9973451	24.8	24.8%_101r	vnc	EXON	chr3L_9973451
chr3L	9973547	9973547	9.6	9.6%_104r	CG42455	EXON	chr3L_9973547
chr3L	9973547	9973547	9.6	9.6%_104r	vnc	EXON	chr3L_9973547
chr3L	997357	997357	26.1	26.1%_46r	trio	EXON	chr3L_997357
chr3L	997530	997530	19.4	19.4%_62r	trio	EXON	chr3L_997530
chr3L	997538	997538	31	31.0%_42r	trio	EXON	chr3L_997538
chr3L	997599	997599	15	15.0%_20r	trio	EXON	chr3L_997599
chr3L	997614	997614	13.6	13.6%_22r	trio	EXON	chr3L_997614
chr3L	997701	997701	26.7	26.7%_45r	trio	EXON	chr3L_997701
chr3L	997706	997706	26.3	26.3%_38r	trio	EXON	chr3L_997706
chr3L	997727	997727	25.8	25.8%_31r	trio	EXON	chr3L_997727
chr3L	997728	997728	34.5	34.5%_29r	trio	EXON	chr3L_997728
chr3L	997763	997763	10.5	10.5%_38r	trio	EXON	chr3L_997763
chr3L	997875	997875	9.8	9.8%_41r	trio	EXON	chr3L_997875
chr3L	997979	997979	24.1	24.1%_29r	trio	EXON	chr3L_997979
chr3L	997993	997993	11.4	11.4%_35r	trio	EXON	chr3L_997993
chr3L	998724	998724	31	31.0%_29r	trio	EXON	chr3L_998724
chr3L	998936	998936	63.4	63.4%_41r	trio	EXON	chr3L_998936
chr3L	999335	999335	20.5	20.5%_44r	trio	EXON	chr3L_999335
chr3L	999336	999336	35.7	35.7%_42r	trio	EXON	chr3L_999336
chr3L	999463	999463	38.5	38.5%_26r	trio	EXON	chr3L_999463
chr3R	10001705	10001705	59.1	59.1%_22r	Mical	EXON	chr3R_10001705
chr3R	10001875	10001875	60	60.0%_20r	Mical	EXON	chr3R_10001875
chr3R	10044441	10044441	50	50.0%_40r	CG3909	EXON	chr3R_10044441
chr3R	10044589	10044589	11.5	11.5%_26r	CG3909	EXON	chr3R_10044589
chr3R	10048454	10048454	36	36.0%_25r	CG12811	EXON	chr3R_10048454
chr3R	10103081	10103081	24	24.0%_25r	Fmr1	EXON	chr3R_10103081
chr3R	10128249	10128249	37.5	37.5%_24r	tws	EXON	chr3R_10128249
chr3R	10162026	10162026	31.2	31.2%_32r	Best1	EXON	chr3R_10162026
chr3R	10162096	10162096	9.4	9.4%_32r	Best1	EXON	chr3R_10162096
chr3R	10163635	10163635	21.6	21.6%_37r	Best1	EXON	chr3R_10163635
chr3R	10163844	10163844	14.3	14.3%_28r	Best1	EXON	chr3R_10163844
chr3R	10164768	10164768	28.6	28.6%_21r	Best1	EXON	chr3R_10164768
chr3R	10165335	10165335	27.3	27.3%_22r	Best1	EXON	chr3R_10165335
chr3R	10167432	10167432	8	8.0%_25r	Best1	EXON	chr3R_10167432
chr3R	10312304	10312304	13	13.0%_23r	Bruce	EXON	chr3R_10312304
chr3R	10312305	10312305	12	12.0%_25r	Bruce	EXON	chr3R_10312305
chr3R	10312371	10312371	7.7	7.7%_26r	Bruce	EXON	chr3R_10312371
chr3R	10312421	10312421	26.3	26.3%_38r	Bruce	EXON	chr3R_10312421
chr3R	10312673	10312673	18.4	18.4%_38r	Bruce	EXON	chr3R_10312673
chr3R	10330965	10330965	36.7	36.7%_30r	Bruce	INTRON	chr3R_10330965
chr3R	10388902	10388902	10.2	10.2%_59r	cwo	EXON	chr3R_10388902
chr3R	10389016	10389016	12.2	12.2%_41r	cwo	EXON	chr3R_10389016
chr3R	10399830	10399830	23.8	23.8%_21r	cwo	EXON	chr3R_10399830
chr3R	10400642	10400642	63.6	63.6%_22r	cwo	EXON	chr3R_10400642
chr3R	10405939	10405939	25	25.0%_20r	CG6325	EXON	chr3R_10405939
chr3R	10406198	10406198	52.4	52.4%_21r	CG6325	EXON	chr3R_10406198
chr3R	10407007	10407007	8.3	8.3%_24r	CG6325	EXON	chr3R_10407007
chr3R	10407163	10407163	60.7	60.7%_28r	CG6325	EXON	chr3R_10407163
chr3R	10407197	10407197	8	8.0%_25r	CG6325	EXON	chr3R_10407197
chr3R	10408778	10408778	73	73.0%_74r	Irp-1B	EXON	chr3R_10408778
chr3R	10410889	10410889	25.5	25.5%_51r	Irp-1B	EXON	chr3R_10410889
chr3R	10763727	10763727	45	45.0%_20r	Cap-H2	EXON	chr3R_10763727
chr3R	10785748	10785748	7.1	7.1%_28r	Rbp1	EXON	chr3R_10785748
chr3R	10786064	10786064	7.7	7.7%_39r	Rbp1	EXON	chr3R_10786064
chr3R	10786550	10786550	21.3	21.3%_94r	Art1	EXON	chr3R_10786550
chr3R	10786626	10786626	48.6	48.6%_35r	Art1	EXON	chr3R_10786626
chr3R	10786767	10786767	28.3	28.3%_113r	Art1	EXON	chr3R_10786767
chr3R	10786783	10786783	35.6	35.6%_87r	Art1	EXON	chr3R_10786783
chr3R	10786794	10786794	57.6	57.6%_66r	Art1	EXON	chr3R_10786794
chr3R	10787107	10787107	32.5	32.5%_169r	Art1	EXON	chr3R_10787107
chr3R	10787560	10787560	27.2	27.2%_92r	Art1	EXON	chr3R_10787560
chr3R	10788119	10788119	52.2	52.2%_23r	Art1	EXON	chr3R_10788119
chr3R	10851415	10851415	36.5	36.5%_74r	CG42394	EXON	chr3R_10851415
chr3R	10855403	10855403	29.4	29.4%_109r	CG4511	EXON	chr3R_10855403
chr3R	10855798	10855798	20.7	20.7%_87r	CG4511	EXON	chr3R_10855798
chr3R	10855865	10855865	9.8	9.8%_61r	CG4511	EXON	chr3R_10855865
chr3R	10855889	10855889	52.2	52.2%_67r	CG4511	EXON	chr3R_10855889
chr3R	10855986	10855986	13.3	13.3%_113r	CG4511	EXON	chr3R_10855986
chr3R	10856057	10856057	39.6	39.6%_106r	CG4511	EXON	chr3R_10856057
chr3R	10856227	10856227	6.2	6.2%_97r	CG4511	EXON	chr3R_10856227
chr3R	10856239	10856239	18.2	18.2%_44r	CG4511	EXON	chr3R_10856239
chr3R	10856289	10856289	39.6	39.6%_48r	CG4511	EXON	chr3R_10856289
chr3R	10863596	10863596	22.7	22.7%_22r	SelR	EXON	chr3R_10863596
chr3R	10863603	10863603	35	35.0%_20r	SelR	EXON	chr3R_10863603
chr3R	10869010	10869010	44.8	44.8%_29r	Tsp86D	EXON	chr3R_10869010
chr3R	10869478	10869478	23.1	23.1%_26r	Tsp86D	EXON	chr3R_10869478
chr3R	10869965	10869965	11.1	11.1%_45r	Tsp86D	EXON	chr3R_10869965
chr3R	10870276	10870276	17.9	17.9%_39r	Tsp86D	EXON	chr3R_10870276
chr3R	10870283	10870283	40.5	40.5%_37r	Tsp86D	EXON	chr3R_10870283
chr3R	10870294	10870294	91.2	91.2%_34r	Tsp86D	EXON	chr3R_10870294
chr3R	10870379	10870379	45.7	45.7%_35r	Tsp86D	EXON	chr3R_10870379
chr3R	10870510	10870510	64.5	64.5%_31r	Tsp86D	EXON	chr3R_10870510
chr3R	10870537	10870537	60	60.0%_20r	Tsp86D	EXON	chr3R_10870537
chr3R	10876840	10876840	41.4	41.4%_29r	CR45195	EXON	chr3R_10876840
chr3R	10876846	10876846	41.9	41.9%_31r	CR45195	EXON	chr3R_10876846
chr3R	10876868	10876868	11.1	11.1%_54r	CR45195	EXON	chr3R_10876868
chr3R	10876893	10876893	15.8	15.8%_38r	CR45195	EXON	chr3R_10876893
chr3R	10876909	10876909	29.3	29.3%_58r	CR45195	EXON	chr3R_10876909
chr3R	10876915	10876915	17.4	17.4%_69r	CR45195	EXON	chr3R_10876915
chr3R	10877003	10877003	11.6	11.6%_69r	CR45195	EXON	chr3R_10877003
chr3R	10877154	10877154	6.6	6.6%_61r	CR45195	EXON	chr3R_10877154
chr3R	10877172	10877172	16.4	16.4%_73r	CR45195	EXON	chr3R_10877172
chr3R	10877527	10877527	27.8	27.8%_36r	CR45195	EXON	chr3R_10877527
chr3R	10877645	10877645	11.1	11.1%_54r	CR45195	EXON	chr3R_10877645
chr3R	10877757	10877757	18.4	18.4%_49r	Sodh-2	EXON	chr3R_10877757
chr3R	10878235	10878235	43.1	43.1%_51r	CG14695	EXON	chr3R_10878235
chr3R	10878371	10878371	28.1	28.1%_89r	CG14695	EXON	chr3R_10878371
chr3R	10878577	10878577	17.3	17.3%_110r	CG14695	EXON	chr3R_10878577
chr3R	10878678	10878678	40	40.0%_115r	CG14695	EXON	chr3R_10878678
chr3R	10879703	10879703	19.4	19.4%_206r	Tpc1	EXON	chr3R_10879703
chr3R	10879724	10879724	18.7	18.7%_262r	Tpc1	EXON	chr3R_10879724
chr3R	10879783	10879783	39.5	39.5%_357r	Tpc1	EXON	chr3R_10879783
chr3R	10879785	10879785	19.8	19.8%_369r	Tpc1	EXON	chr3R_10879785
chr3R	10879793	10879793	23.7	23.7%_363r	Tpc1	EXON	chr3R_10879793
chr3R	10879945	10879945	10.5	10.5%_371r	Tpc1	EXON	chr3R_10879945
chr3R	10880007	10880007	46.3	46.3%_272r	Tpc1	EXON	chr3R_10880007
chr3R	10880065	10880065	54.3	54.3%_381r	Tpc1	EXON	chr3R_10880065
chr3R	10880094	10880094	20.6	20.6%_549r	Tpc1	EXON	chr3R_10880094
chr3R	10880167	10880167	16.4	16.4%_298r	Tpc1	EXON	chr3R_10880167
chr3R	10880470	10880470	18.6	18.6%_387r	Tpc1	EXON	chr3R_10880470
chr3R	10881626	10881626	25.5	25.5%_294r	Tpc1	EXON	chr3R_10881626
chr3R	10881921	10881921	20.8	20.8%_106r	Tpc1	EXON	chr3R_10881921
chr3R	10882535	10882535	31.6	31.6%_133r	CG14696	EXON	chr3R_10882535
chr3R	10882597	10882597	44.9	44.9%_147r	CG14696	EXON	chr3R_10882597
chr3R	10882672	10882672	25.2	25.2%_127r	CG14696	EXON	chr3R_10882672
chr3R	10882836	10882836	11.9	11.9%_177r	CG14696	EXON	chr3R_10882836
chr3R	10883258	10883258	36.6	36.6%_164r	CG14696	EXON	chr3R_10883258
chr3R	10893736	10893736	17.4	17.4%_23r	Leash	EXON	chr3R_10893736
chr3R	10893826	10893826	23.3	23.3%_43r	Leash	EXON	chr3R_10893826
chr3R	10894035	10894035	20.5	20.5%_39r	Leash	EXON	chr3R_10894035
chr3R	10894152	10894152	58.1	58.1%_31r	Leash	EXON	chr3R_10894152
chr3R	10894312	10894312	13.6	13.6%_44r	Leash	EXON	chr3R_10894312
chr3R	10894359	10894359	21.7	21.7%_46r	Leash	EXON	chr3R_10894359
chr3R	10894360	10894360	11.1	11.1%_45r	Leash	EXON	chr3R_10894360
chr3R	10894363	10894363	25.6	25.6%_39r	Leash	EXON	chr3R_10894363
chr3R	10894545	10894545	38.5	38.5%_39r	Leash	EXON	chr3R_10894545
chr3R	10894549	10894549	22.9	22.9%_35r	Leash	EXON	chr3R_10894549
chr3R	10894668	10894668	28.3	28.3%_46r	Leash	EXON	chr3R_10894668
chr3R	10894746	10894746	19	19.0%_42r	Leash	EXON	chr3R_10894746
chr3R	10894773	10894773	32.1	32.1%_28r	Leash	EXON	chr3R_10894773
chr3R	10894795	10894795	31.6	31.6%_38r	Leash	EXON	chr3R_10894795
chr3R	10894822	10894822	12.5	12.5%_48r	Leash	EXON	chr3R_10894822
chr3R	10894839	10894839	8.9	8.9%_45r	Leash	EXON	chr3R_10894839
chr3R	10894845	10894845	34.1	34.1%_41r	Leash	EXON	chr3R_10894845
chr3R	10894854	10894854	15.8	15.8%_38r	Leash	EXON	chr3R_10894854
chr3R	10894860	10894860	8.5	8.5%_47r	Leash	EXON	chr3R_10894860
chr3R	10894887	10894887	23.3	23.3%_30r	Leash	EXON	chr3R_10894887
chr3R	10894957	10894957	20	20.0%_20r	Leash	EXON	chr3R_10894957
chr3R	10895313	10895313	14.9	14.9%_47r	Leash	EXON	chr3R_10895313
chr3R	10895392	10895392	76	76.0%_25r	Leash	EXON	chr3R_10895392
chr3R	10895414	10895414	33.3	33.3%_24r	Leash	EXON	chr3R_10895414
chr3R	11157316	11157316	37.5	37.5%_662r	Ugt86Da	EXON	chr3R_11157316
chr3R	11158123	11158123	22.3	22.3%_658r	Ugt86Da	EXON	chr3R_11158123
chr3R	11158458	11158458	25.1	25.1%_589r	Ugt86Da	EXON	chr3R_11158458
chr3R	11158567	11158567	27.6	27.6%_554r	Ugt86Da	EXON	chr3R_11158567
chr3R	11158612	11158612	17.8	17.8%_400r	Ugt86Da	EXON	chr3R_11158612
chr3R	11158632	11158632	14.4	14.4%_436r	Ugt86Da	EXON	chr3R_11158632
chr3R	11158828	11158828	26.5	26.5%_392r	Ugt86Da	EXON	chr3R_11158828
chr3R	11158939	11158939	18.5	18.5%_534r	Ugt86Da	EXON	chr3R_11158939
chr3R	11158998	11158998	32.7	32.7%_661r	Ugt86Da	EXON	chr3R_11158998
chr3R	11159134	11159134	23.2	23.2%_474r	Ugt86Da	EXON	chr3R_11159134
chr3R	11159159	11159159	14.6	14.6%_493r	Ugt86Da	EXON	chr3R_11159159
chr3R	11159221	11159221	34.2	34.2%_506r	Ugt86Da	EXON	chr3R_11159221
chr3R	11159319	11159319	14.8	14.8%_647r	Ugt86Da	EXON	chr3R_11159319
chr3R	11159351	11159351	8.9	8.9%_808r	Ugt86Da	EXON	chr3R_11159351
chr3R	11159367	11159367	23.7	23.7%_616r	Ugt86Da	EXON	chr3R_11159367
chr3R	11159385	11159385	7.9	7.9%_649r	Ugt86Da	EXON	chr3R_11159385
chr3R	11159405	11159405	61.8	61.8%_490r	Ugt86Da	EXON	chr3R_11159405
chr3R	11159422	11159422	34	34.0%_429r	Ugt86Da	EXON	chr3R_11159422
chr3R	11159470	11159470	24.7	24.7%_259r	Ugt86Da	EXON	chr3R_11159470
chr3R	11159545	11159545	31.6	31.6%_304r	Ugt86Da	EXON	chr3R_11159545
chr3R	11159597	11159597	6	6.0%_183r	Ugt86Da	EXON	chr3R_11159597
chr3R	11159598	11159598	7.6	7.6%_171r	Ugt86Da	EXON	chr3R_11159598
chr3R	11159602	11159602	40.7	40.7%_167r	Ugt86Da	EXON	chr3R_11159602
chr3R	11159608	11159608	50.9	50.9%_163r	Ugt86Da	EXON	chr3R_11159608
chr3R	11159610	11159610	9.4	9.4%_170r	Ugt86Da	EXON	chr3R_11159610
chr3R	11159638	11159638	7.4	7.4%_176r	Ugt86Da	EXON	chr3R_11159638
chr3R	11170905	11170905	20	20.0%_45r	Ugt35a	EXON	chr3R_11170905
chr3R	11170941	11170941	22.2	22.2%_54r	Ugt35a	EXON	chr3R_11170941
chr3R	11170945	11170945	14	14.0%_43r	Ugt35a	EXON	chr3R_11170945
chr3R	11171089	11171089	13.5	13.5%_104r	Ugt35a	EXON	chr3R_11171089
chr3R	11171098	11171098	34.7	34.7%_101r	Ugt35a	EXON	chr3R_11171098
chr3R	11171214	11171214	47.9	47.9%_71r	Ugt35a	EXON	chr3R_11171214
chr3R	11171459	11171459	26.5	26.5%_98r	Ugt35a	EXON	chr3R_11171459
chr3R	11171565	11171565	7.2	7.2%_83r	Ugt35a	EXON	chr3R_11171565
chr3R	11171956	11171956	12.1	12.1%_99r	Ugt35a	EXON	chr3R_11171956
chr3R	11209194	11209194	16.8	16.8%_381r	SdhC	EXON	chr3R_11209194
chr3R	11209274	11209274	48.6	48.6%_368r	SdhC	EXON	chr3R_11209274
chr3R	11209275	11209275	27.9	27.9%_365r	SdhC	EXON	chr3R_11209275
chr3R	11209441	11209441	39.2	39.2%_523r	SdhC	EXON	chr3R_11209441
chr3R	11210883	11210883	23.9	23.9%_1471r	Tctp	EXON	chr3R_11210883
chr3R	11210918	11210918	50.4	50.4%_1324r	Tctp	EXON	chr3R_11210918
chr3R	11211115	11211115	22.6	22.6%_678r	Tctp	EXON	chr3R_11211115
chr3R	11211134	11211134	39.1	39.1%_578r	Tctp	EXON	chr3R_11211134
chr3R	11212399	11212399	83.9	83.9%_31r	ZnT86D	EXON	chr3R_11212399
chr3R	11212447	11212447	18.2	18.2%_22r	ZnT86D	EXON	chr3R_11212447
chr3R	11212568	11212568	15.1	15.1%_53r	ZnT86D	EXON	chr3R_11212568
chr3R	11212679	11212679	28.6	28.6%_28r	ZnT86D	EXON	chr3R_11212679
chr3R	11212862	11212862	28.6	28.6%_42r	ZnT86D	EXON	chr3R_11212862
chr3R	11212863	11212863	47.6	47.6%_42r	ZnT86D	EXON	chr3R_11212863
chr3R	11212899	11212899	23.5	23.5%_51r	ZnT86D	EXON	chr3R_11212899
chr3R	11215513	11215513	13.1	13.1%_3617r	RpS25	EXON	chr3R_11215513
chr3R	11220518	11220518	33.3	33.3%_24r	CG6693	EXON	chr3R_11220518
chr3R	11224952	11224952	12.3	12.3%_106r	RpL3	EXON	chr3R_11224952
chr3R	11224979	11224979	18.4	18.4%_76r	RpL3	EXON	chr3R_11224979
chr3R	11224980	11224980	28	28.0%_75r	RpL3	EXON	chr3R_11224980
chr3R	11225019	11225019	20.1	20.1%_134r	RpL3	EXON	chr3R_11225019
chr3R	11228415	11228415	45.2	45.2%_31r	GCC88	EXON	chr3R_11228415
chr3R	11228535	11228535	16.7	16.7%_30r	GCC88	EXON	chr3R_11228535
chr3R	11230828	11230828	49.1	49.1%_108r	CG17187	EXON	chr3R_11230828
chr3R	11230837	11230837	35.4	35.4%_113r	CG17187	EXON	chr3R_11230837
chr3R	11230866	11230866	41.2	41.2%_131r	CG17187	EXON	chr3R_11230866
chr3R	11230904	11230904	25.2	25.2%_131r	CG17187	EXON	chr3R_11230904
chr3R	11230916	11230916	14.2	14.2%_127r	CG17187	EXON	chr3R_11230916
chr3R	11230967	11230967	18.7	18.7%_139r	CG17187	EXON	chr3R_11230967
chr3R	11230968	11230968	10.3	10.3%_136r	CG17187	EXON	chr3R_11230968
chr3R	11230981	11230981	24.1	24.1%_145r	CG17187	EXON	chr3R_11230981
chr3R	11231101	11231101	18.3	18.3%_153r	CG17187	EXON	chr3R_11231101
chr3R	11231239	11231239	9.6	9.6%_125r	CG17187	EXON	chr3R_11231239
chr3R	11231281	11231281	28	28.0%_175r	CG17187	EXON	chr3R_11231281
chr3R	11231320	11231320	23.7	23.7%_152r	CG17187	EXON	chr3R_11231320
chr3R	11231357	11231357	9.6	9.6%_187r	CG17187	EXON	chr3R_11231357
chr3R	11231362	11231362	8.6	8.6%_222r	CG17187	EXON	chr3R_11231362
chr3R	11231522	11231522	7.8	7.8%_141r	CG17187	EXON	chr3R_11231522
chr3R	11231569	11231569	28	28.0%_161r	CG17187	EXON	chr3R_11231569
chr3R	11231680	11231680	30.3	30.3%_66r	CG17187	EXON	chr3R_11231680
chr3R	11231692	11231692	18.9	18.9%_90r	CG17187	EXON	chr3R_11231692
chr3R	11232066	11232066	9.2	9.2%_98r	CG14701	EXON	chr3R_11232066
chr3R	11232371	11232371	35.9	35.9%_170r	CG14701	EXON	chr3R_11232371
chr3R	11232381	11232381	47.1	47.1%_189r	CG14701	EXON	chr3R_11232381
chr3R	11232508	11232508	20.6	20.6%_165r	Arfip	EXON	chr3R_11232508
chr3R	11232521	11232521	12.3	12.3%_154r	Arfip	EXON	chr3R_11232521
chr3R	11232595	11232595	40.9	40.9%_93r	Arfip	EXON	chr3R_11232595
chr3R	11232634	11232634	45.9	45.9%_109r	Arfip	EXON	chr3R_11232634
chr3R	11232815	11232815	27.7	27.7%_119r	Arfip	EXON	chr3R_11232815
chr3R	11233024	11233024	37.3	37.3%_51r	Arfip	EXON	chr3R_11233024
chr3R	11233287	11233287	15.1	15.1%_119r	Arfip	EXON	chr3R_11233287
chr3R	11233290	11233290	10.4	10.4%_135r	Arfip	EXON	chr3R_11233290
chr3R	11233421	11233421	33.3	33.3%_114r	Arfip	EXON	chr3R_11233421
chr3R	11234006	11234006	7.8	7.8%_51r	Arfip	EXON	chr3R_11234006
chr3R	11234033	11234033	10	10.0%_50r	Arfip	EXON	chr3R_11234033
chr3R	11234227	11234227	52.5	52.5%_40r	Arfip	EXON	chr3R_11234227
chr3R	11235651	11235651	13.6	13.6%_66r	CG17721	EXON	chr3R_11235651
chr3R	11235723	11235723	7.2	7.2%_83r	CG17721	EXON	chr3R_11235723
chr3R	11235926	11235926	22.5	22.5%_80r	CG17721	EXON	chr3R_11235926
chr3R	11235941	11235941	13.1	13.1%_61r	CG17721	EXON	chr3R_11235941
chr3R	11239130	11239130	45.5	45.5%_22r	CG31388	EXON	chr3R_11239130
chr3R	11242415	11242415	49.4	49.4%_492r	CG17734	EXON	chr3R_11242415
chr3R	11242814	11242814	10	10.0%_20r	CG17734	EXON	chr3R_11242814
chr3R	11242840	11242840	40.5	40.5%_432r	CG17734	EXON	chr3R_11242840
chr3R	11242971	11242971	29.8	29.8%_456r	CG17734	EXON	chr3R_11242971
chr3R	11245762	11245762	40	40.0%_55r	CG5214	EXON	chr3R_11245762
chr3R	11246462	11246462	30.7	30.7%_101r	CG5214	EXON	chr3R_11246462
chr3R	11246779	11246779	42.9	42.9%_35r	CG5214	EXON	chr3R_11246779
chr3R	11246835	11246835	28.6	28.6%_21r	CG5214	EXON	chr3R_11246835
chr3R	11346509	11346509	12.8	12.8%_39r	KP78a	EXON	chr3R_11346509
chr3R	11346509	11346509	12.8	12.8%_39r	KP78b	EXON	chr3R_11346509
chr3R	11408542	11408542	62.8	62.8%_43r	mRpL40	EXON	chr3R_11408542
chr3R	11408965	11408965	13.6	13.6%_214r	mgr	EXON	chr3R_11408965
chr3R	11409439	11409439	14.7	14.7%_286r	mgr	EXON	chr3R_11409439
chr3R	11410379	11410379	15.1	15.1%_146r	Irbp	EXON	chr3R_11410379
chr3R	11411256	11411256	18	18.0%_122r	Irbp	EXON	chr3R_11411256
chr3R	11412066	11412066	14.4	14.4%_188r	Irbp	EXON	chr3R_11412066
chr3R	11412216	11412216	36.6	36.6%_161r	Irbp	EXON	chr3R_11412216
chr3R	11412238	11412238	44.3	44.3%_131r	Irbp	EXON	chr3R_11412238
chr3R	11430835	11430835	27.4	27.4%_303r	RpL24-like	EXON	chr3R_11430835
chr3R	11432606	11432606	18.9	18.9%_53r	CG5276	EXON	chr3R_11432606
chr3R	11432820	11432820	33.3	33.3%_45r	CG5276	EXON	chr3R_11432820
chr3R	11432844	11432844	26.4	26.4%_53r	CG5276	EXON	chr3R_11432844
chr3R	11433264	11433264	22.2	22.2%_90r	CG5276	EXON	chr3R_11433264
chr3R	11433334	11433334	36.7	36.7%_79r	CG5276	EXON	chr3R_11433334
chr3R	11433407	11433407	20.7	20.7%_58r	CG5276	EXON	chr3R_11433407
chr3R	11433689	11433689	37.5	37.5%_64r	CG6744	EXON	chr3R_11433689
chr3R	11433718	11433718	15.2	15.2%_46r	CG6744	EXON	chr3R_11433718
chr3R	11564909	11564909	58.2	58.2%_55r	fabp	EXON	chr3R_11564909
chr3R	11564909	11564909	58.2	58.2%_55r	sea	INTRON	chr3R_11564909
chr3R	11565008	11565008	17.1	17.1%_70r	fabp	EXON	chr3R_11565008
chr3R	11565008	11565008	17.1	17.1%_70r	sea	INTRON	chr3R_11565008
chr3R	11565015	11565015	16.9	16.9%_71r	fabp	EXON	chr3R_11565015
chr3R	11565015	11565015	16.9	16.9%_71r	sea	INTRON	chr3R_11565015
chr3R	11569373	11569373	14.2	14.2%_330r	Mrp4	EXON	chr3R_11569373
chr3R	11569388	11569388	25	25.0%_324r	Mrp4	EXON	chr3R_11569388
chr3R	11569394	11569394	29.2	29.2%_322r	Mrp4	EXON	chr3R_11569394
chr3R	11569509	11569509	10.8	10.8%_334r	Mrp4	EXON	chr3R_11569509
chr3R	11569543	11569543	8	8.0%_287r	Mrp4	EXON	chr3R_11569543
chr3R	11569599	11569599	13.6	13.6%_369r	Mrp4	EXON	chr3R_11569599
chr3R	11569645	11569645	23.1	23.1%_334r	Mrp4	EXON	chr3R_11569645
chr3R	11573296	11573296	18.2	18.2%_121r	Mrp4	EXON	chr3R_11573296
chr3R	11574032	11574032	12.5	12.5%_255r	Mrp4	EXON	chr3R_11574032
chr3R	11574130	11574130	25.9	25.9%_197r	Mrp4	EXON	chr3R_11574130
chr3R	11574207	11574207	18.1	18.1%_221r	Mrp4	EXON	chr3R_11574207
chr3R	11574414	11574414	26.9	26.9%_175r	Mrp4	EXON	chr3R_11574414
chr3R	11574482	11574482	24	24.0%_154r	Mrp4	EXON	chr3R_11574482
chr3R	11574939	11574939	24.1	24.1%_170r	Mrp4	EXON	chr3R_11574939
chr3R	11574979	11574979	39.6	39.6%_202r	Mrp4	EXON	chr3R_11574979
chr3R	11575386	11575386	24.8	24.8%_746r	Mrp4	EXON	chr3R_11575386
chr3R	11575535	11575535	16.4	16.4%_476r	Mrp4	EXON	chr3R_11575535
chr3R	11575732	11575732	18.7	18.7%_523r	Mrp4	EXON	chr3R_11575732
chr3R	11575763	11575763	31.7	31.7%_407r	Mrp4	EXON	chr3R_11575763
chr3R	11590540	11590540	27.9	27.9%_201r	Jupiter	EXON	chr3R_11590540
chr3R	11590556	11590556	20.1	20.1%_189r	Jupiter	EXON	chr3R_11590556
chr3R	11590589	11590589	22	22.0%_287r	Jupiter	EXON	chr3R_11590589
chr3R	11590606	11590606	64.9	64.9%_222r	Jupiter	EXON	chr3R_11590606
chr3R	11590686	11590686	42.6	42.6%_366r	Jupiter	EXON	chr3R_11590686
chr3R	11590838	11590838	37.5	37.5%_277r	Jupiter	EXON	chr3R_11590838
chr3R	11590841	11590841	45.3	45.3%_285r	Jupiter	EXON	chr3R_11590841
chr3R	11590878	11590878	10.3	10.3%_360r	Jupiter	EXON	chr3R_11590878
chr3R	11590920	11590920	47.6	47.6%_429r	Jupiter	EXON	chr3R_11590920
chr3R	11590962	11590962	46.4	46.4%_347r	Jupiter	EXON	chr3R_11590962
chr3R	11590987	11590987	40.1	40.1%_352r	Jupiter	EXON	chr3R_11590987
chr3R	11591142	11591142	43	43.0%_421r	Jupiter	EXON	chr3R_11591142
chr3R	11592396	11592396	28.4	28.4%_285r	Jupiter	EXON	chr3R_11592396
chr3R	11619747	11619747	53.2	53.2%_139r	Jupiter	EXON	chr3R_11619747
chr3R	11621532	11621532	60.9	60.9%_23r	CG14710	EXON	chr3R_11621532
chr3R	11623614	11623614	17.9	17.9%_28r	CG14711	EXON	chr3R_11623614
chr3R	11633780	11633780	17.4	17.4%_23r	Csk	EXON	chr3R_11633780
chr3R	11633826	11633826	23.1	23.1%_26r	Csk	EXON	chr3R_11633826
chr3R	11633881	11633881	12.2	12.2%_41r	Csk	EXON	chr3R_11633881
chr3R	11634155	11634155	13.6	13.6%_22r	Csk	EXON	chr3R_11634155
chr3R	11634170	11634170	14.8	14.8%_27r	Csk	EXON	chr3R_11634170
chr3R	11634210	11634210	12.5	12.5%_24r	Csk	EXON	chr3R_11634210
chr3R	11634219	11634219	34.6	34.6%_26r	Csk	EXON	chr3R_11634219
chr3R	11634440	11634440	18.5	18.5%_27r	Csk	EXON	chr3R_11634440
chr3R	11634484	11634484	14.3	14.3%_35r	Csk	EXON	chr3R_11634484
chr3R	11634539	11634539	23.8	23.8%_21r	Csk	EXON	chr3R_11634539
chr3R	11634841	11634841	24	24.0%_25r	Csk	EXON	chr3R_11634841
chr3R	11635228	11635228	33.3	33.3%_21r	Csk	EXON	chr3R_11635228
chr3R	11635716	11635716	30	30.0%_20r	Csk	EXON	chr3R_11635716
chr3R	11635728	11635728	40	40.0%_25r	Csk	EXON	chr3R_11635728
chr3R	11635935	11635935	19	19.0%_21r	Csk	EXON	chr3R_11635935
chr3R	11636559	11636559	17.9	17.9%_28r	Csk	EXON	chr3R_11636559
chr3R	11637163	11637163	54.5	54.5%_22r	Csk	EXON	chr3R_11637163
chr3R	11651773	11651773	9.2	9.2%_65r	Elp1	EXON	chr3R_11651773
chr3R	11652648	11652648	22.6	22.6%_106r	Elp1	EXON	chr3R_11652648
chr3R	11653402	11653402	7.6	7.6%_66r	Elp1	EXON	chr3R_11653402
chr3R	11653659	11653659	8.8	8.8%_68r	Elp1	EXON	chr3R_11653659
chr3R	11653732	11653732	13.9	13.9%_79r	Elp1	EXON	chr3R_11653732
chr3R	11654934	11654934	14.9	14.9%_141r	Elp1	EXON	chr3R_11654934
chr3R	11655269	11655269	12	12.0%_108r	Elp1	EXON	chr3R_11655269
chr3R	11655270	11655270	11.9	11.9%_101r	Elp1	EXON	chr3R_11655270
chr3R	11674352	11674352	32.4	32.4%_148r	CG14715	EXON	chr3R_11674352
chr3R	11674752	11674752	34.7	34.7%_268r	CG14715	EXON	chr3R_11674752
chr3R	11678498	11678498	91.9	91.9%_160r	Taf12	EXON	chr3R_11678498
chr3R	11678863	11678863	14.8	14.8%_149r	Taf12	EXON	chr3R_11678863
chr3R	11679015	11679015	44.4	44.4%_133r	Taf12	EXON	chr3R_11679015
chr3R	11679153	11679153	11	11.0%_173r	Taf12	EXON	chr3R_11679153
chr3R	11679225	11679225	28.5	28.5%_144r	Taf12	EXON	chr3R_11679225
chr3R	11679351	11679351	18	18.0%_122r	Taf12	EXON	chr3R_11679351
chr3R	11679357	11679357	16.7	16.7%_132r	Taf12	EXON	chr3R_11679357
chr3R	11679375	11679375	28.2	28.2%_163r	Taf12	EXON	chr3R_11679375
chr3R	11679523	11679523	10.3	10.3%_39r	Taf12	EXON	chr3R_11679523
chr3R	11679530	11679530	16.1	16.1%_31r	Taf12	EXON	chr3R_11679530
chr3R	11679647	11679647	47.8	47.8%_23r	Taf12	EXON	chr3R_11679647
chr3R	11679849	11679849	29	29.0%_31r	Ho	EXON	chr3R_11679849
chr3R	11679939	11679939	11.6	11.6%_43r	Ho	EXON	chr3R_11679939
chr3R	11680246	11680246	21.6	21.6%_37r	Ho	EXON	chr3R_11680246
chr3R	11680257	11680257	37.5	37.5%_32r	Ho	EXON	chr3R_11680257
chr3R	11680297	11680297	16.7	16.7%_42r	Ho	EXON	chr3R_11680297
chr3R	11680507	11680507	18.5	18.5%_54r	Ho	EXON	chr3R_11680507
chr3R	11680837	11680837	14	14.0%_50r	Ho	EXON	chr3R_11680837
chr3R	11681070	11681070	81.8	81.8%_33r	CG6830	EXON	chr3R_11681070
chr3R	11681079	11681079	41.7	41.7%_36r	CG6830	EXON	chr3R_11681079
chr3R	11736090	11736090	25.8	25.8%_66r	CG14721	EXON	chr3R_11736090
chr3R	11736179	11736179	8.2	8.2%_85r	CG14721	EXON	chr3R_11736179
chr3R	11736189	11736189	9.1	9.1%_88r	CG14721	EXON	chr3R_11736189
chr3R	11736267	11736267	38.2	38.2%_68r	CG14721	EXON	chr3R_11736267
chr3R	11736340	11736340	30.1	30.1%_83r	CG14721	EXON	chr3R_11736340
chr3R	11736342	11736342	29.3	29.3%_82r	CG14721	EXON	chr3R_11736342
chr3R	11736551	11736551	12.2	12.2%_82r	CG14721	EXON	chr3R_11736551
chr3R	11736704	11736704	25	25.0%_76r	CG14721	EXON	chr3R_11736704
chr3R	11736718	11736718	12.1	12.1%_66r	CG14721	EXON	chr3R_11736718
chr3R	11736761	11736761	16.9	16.9%_59r	CG14721	EXON	chr3R_11736761
chr3R	11736763	11736763	15.5	15.5%_58r	CG14721	EXON	chr3R_11736763
chr3R	11743156	11743156	13.6	13.6%_22r	CG14722	EXON	chr3R_11743156
chr3R	11743891	11743891	18.5	18.5%_27r	CG14722	EXON	chr3R_11743891
chr3R	11751010	11751010	11.9	11.9%_42r	Lk6	EXON	chr3R_11751010
chr3R	11752883	11752883	10	10.0%_349r	Lk6	EXON	chr3R_11752883
chr3R	11753356	11753356	13.5	13.5%_333r	Lk6	EXON	chr3R_11753356
chr3R	11753501	11753501	7.5	7.5%_174r	Lk6	EXON	chr3R_11753501
chr3R	11753618	11753618	18.3	18.3%_241r	Lk6	EXON	chr3R_11753618
chr3R	11753841	11753841	21	21.0%_205r	Lk6	EXON	chr3R_11753841
chr3R	11753926	11753926	41.9	41.9%_148r	Lk6	EXON	chr3R_11753926
chr3R	11753944	11753944	18.2	18.2%_143r	Lk6	EXON	chr3R_11753944
chr3R	11753950	11753950	49.6	49.6%_115r	Lk6	EXON	chr3R_11753950
chr3R	11754046	11754046	9.4	9.4%_191r	Lk6	EXON	chr3R_11754046
chr3R	11754051	11754051	12.7	12.7%_181r	Lk6	EXON	chr3R_11754051
chr3R	11754093	11754093	14.8	14.8%_196r	Lk6	EXON	chr3R_11754093
chr3R	11754097	11754097	36.7	36.7%_180r	Lk6	EXON	chr3R_11754097
chr3R	11754290	11754290	49.2	49.2%_195r	Lk6	EXON	chr3R_11754290
chr3R	11756366	11756366	18.4	18.4%_125r	Lk6	EXON	chr3R_11756366
chr3R	11764358	11764358	29.8	29.8%_114r	Lk6	EXON	chr3R_11764358
chr3R	11764396	11764396	26.4	26.4%_87r	Lk6	EXON	chr3R_11764396
chr3R	11815383	11815383	14.7	14.7%_102r	glo	EXON	chr3R_11815383
chr3R	11815557	11815557	34	34.0%_53r	glo	EXON	chr3R_11815557
chr3R	11820052	11820052	33	33.0%_440r	CoVa	EXON	chr3R_11820052
chr3R	11820225	11820225	16.2	16.2%_364r	CoVa	EXON	chr3R_11820225
chr3R	11820250	11820250	19.6	19.6%_194r	CoVa	EXON	chr3R_11820250
chr3R	11821320	11821320	14.8	14.8%_81r	CG6950	EXON	chr3R_11821320
chr3R	11884074	11884074	10.3	10.3%_68r	mthl5	EXON	chr3R_11884074
chr3R	11884127	11884127	6.7	6.7%_90r	mthl5	EXON	chr3R_11884127
chr3R	11884243	11884243	30	30.0%_80r	mthl5	EXON	chr3R_11884243
chr3R	11884428	11884428	37.3	37.3%_59r	mthl5	EXON	chr3R_11884428
chr3R	11884437	11884437	17.5	17.5%_63r	mthl5	EXON	chr3R_11884437
chr3R	11885495	11885495	45.2	45.2%_31r	mthl5	EXON	chr3R_11885495
chr3R	11885498	11885498	45.7	45.7%_35r	mthl5	EXON	chr3R_11885498
chr3R	11885516	11885516	12.1	12.1%_33r	mthl5	EXON	chr3R_11885516
chr3R	11886630	11886630	53.8	53.8%_26r	mthl5	EXON	chr3R_11886630
chr3R	11953761	11953761	17.9	17.9%_28r	CG31211	EXON	chr3R_11953761
chr3R	11965305	11965305	28.6	28.6%_21r	CG12213	EXON	chr3R_11965305
chr3R	11965383	11965383	39.4	39.4%_33r	CG12213	EXON	chr3R_11965383
chr3R	11965384	11965384	27.3	27.3%_33r	CG12213	EXON	chr3R_11965384
chr3R	11973237	11973237	41.4	41.4%_87r	Tango9	EXON	chr3R_11973237
chr3R	11973361	11973361	30.9	30.9%_94r	Tango9	EXON	chr3R_11973361
chr3R	11974709	11974709	40	40.0%_30r	Tango9	EXON	chr3R_11974709
chr3R	11981346	11981346	8	8.0%_25r	CG12224	EXON	chr3R_11981346
chr3R	12003311	12003311	45.2	45.2%_62r	Ect3	EXON	chr3R_12003311
chr3R	12003356	12003356	75.4	75.4%_65r	Ect3	EXON	chr3R_12003356
chr3R	12003492	12003492	12	12.0%_25r	Ect3	EXON	chr3R_12003492
chr3R	12008238	12008238	57.6	57.6%_33r	KLHL18	EXON	chr3R_12008238
chr3R	12008261	12008261	54.8	54.8%_31r	KLHL18	EXON	chr3R_12008261
chr3R	12008302	12008302	7.4	7.4%_27r	KLHL18	EXON	chr3R_12008302
chr3R	12008373	12008373	14	14.0%_43r	KLHL18	EXON	chr3R_12008373
chr3R	12008379	12008379	31.7	31.7%_41r	KLHL18	EXON	chr3R_12008379
chr3R	12008417	12008417	11.5	11.5%_52r	KLHL18	EXON	chr3R_12008417
chr3R	12008803	12008803	8.8	8.8%_34r	KLHL18	EXON	chr3R_12008803
chr3R	12014923	12014923	9.4	9.4%_32r	GCC185	EXON	chr3R_12014923
chr3R	12068697	12068697	9.1	9.1%_22r	CG14741	EXON	chr3R_12068697
chr3R	12070518	12070518	18.2	18.2%_22r	CG14741	EXON	chr3R_12070518
chr3R	12352337	12352337	15.9	15.9%_44r	MBD-R2	EXON	chr3R_12352337
chr3R	12352340	12352340	6.7	6.7%_45r	MBD-R2	EXON	chr3R_12352340
chr3R	12352367	12352367	18.8	18.8%_48r	MBD-R2	EXON	chr3R_12352367
chr3R	12352376	12352376	26.8	26.8%_41r	MBD-R2	EXON	chr3R_12352376
chr3R	12352386	12352386	10.6	10.6%_47r	MBD-R2	EXON	chr3R_12352386
chr3R	12352413	12352413	8.2	8.2%_85r	MBD-R2	EXON	chr3R_12352413
chr3R	12352433	12352433	34.4	34.4%_64r	MBD-R2	EXON	chr3R_12352433
chr3R	12352511	12352511	21.5	21.5%_65r	MBD-R2	EXON	chr3R_12352511
chr3R	12352670	12352670	19	19.0%_58r	MBD-R2	EXON	chr3R_12352670
chr3R	12352829	12352829	9.3	9.3%_54r	MBD-R2	EXON	chr3R_12352829
chr3R	12353766	12353766	10.9	10.9%_55r	MBD-R2	EXON	chr3R_12353766
chr3R	12353785	12353785	25.5	25.5%_47r	MBD-R2	EXON	chr3R_12353785
chr3R	12353933	12353933	17	17.0%_47r	MBD-R2	EXON	chr3R_12353933
chr3R	12354623	12354623	27	27.0%_63r	MBD-R2	EXON	chr3R_12354623
chr3R	12355929	12355929	10.1	10.1%_89r	MBD-R2	EXON	chr3R_12355929
chr3R	12366325	12366325	23.8	23.8%_1522r	GstD9	EXON	chr3R_12366325
chr3R	12366329	12366329	18.3	18.3%_1486r	GstD9	EXON	chr3R_12366329
chr3R	12367958	12367958	16.1	16.1%_1761r	GstD1	EXON	chr3R_12367958
chr3R	12372018	12372018	16.6	16.6%_1157r	GstD2	EXON	chr3R_12372018
chr3R	12372498	12372498	14.8	14.8%_2566r	GstD2	EXON	chr3R_12372498
chr3R	12372502	12372502	24.9	24.9%_2419r	GstD2	EXON	chr3R_12372502
chr3R	12372557	12372557	20.4	20.4%_2121r	GstD2	EXON	chr3R_12372557
chr3R	12372573	12372573	7.5	7.5%_2240r	GstD2	EXON	chr3R_12372573
chr3R	12373140	12373140	22.2	22.2%_617r	GstD3	EXON	chr3R_12373140
chr3R	12373241	12373241	23.7	23.7%_637r	GstD3	EXON	chr3R_12373241
chr3R	12373272	12373272	6.9	6.9%_684r	GstD3	EXON	chr3R_12373272
chr3R	12373320	12373320	9.1	9.1%_810r	GstD3	EXON	chr3R_12373320
chr3R	12373366	12373366	55.5	55.5%_1120r	GstD3	EXON	chr3R_12373366
chr3R	12373448	12373448	44.4	44.4%_940r	GstD3	EXON	chr3R_12373448
chr3R	12373455	12373455	18.8	18.8%_913r	GstD3	EXON	chr3R_12373455
chr3R	12373565	12373565	63.3	63.3%_629r	GstD3	EXON	chr3R_12373565
chr3R	12373566	12373566	42.7	42.7%_634r	GstD3	EXON	chr3R_12373566
chr3R	12373606	12373606	30	30.0%_464r	GstD3	EXON	chr3R_12373606
chr3R	12373608	12373608	9.7	9.7%_546r	GstD3	EXON	chr3R_12373608
chr3R	12373716	12373716	10.6	10.6%_565r	GstD3	EXON	chr3R_12373716
chr3R	12374180	12374180	10.7	10.7%_122r	GstD4	EXON	chr3R_12374180
chr3R	12374459	12374459	16.9	16.9%_178r	GstD4	EXON	chr3R_12374459
chr3R	12374484	12374484	17.4	17.4%_213r	GstD4	EXON	chr3R_12374484
chr3R	12374745	12374745	39	39.0%_159r	GstD4	EXON	chr3R_12374745
chr3R	12374776	12374776	13.1	13.1%_130r	GstD4	EXON	chr3R_12374776
chr3R	12376056	12376056	32.1	32.1%_1140r	GstD5	EXON	chr3R_12376056
chr3R	12376149	12376149	45.5	45.5%_1166r	GstD5	EXON	chr3R_12376149
chr3R	12376414	12376414	40	40.0%_875r	GstD5	EXON	chr3R_12376414
chr3R	12376506	12376506	20.5	20.5%_322r	GstD5	EXON	chr3R_12376506
chr3R	12378786	12378786	29.2	29.2%_65r	GstD7	EXON	chr3R_12378786
chr3R	12378838	12378838	20.7	20.7%_92r	GstD7	EXON	chr3R_12378838
chr3R	12378928	12378928	50	50.0%_54r	GstD7	EXON	chr3R_12378928
chr3R	12378943	12378943	16.7	16.7%_72r	GstD7	EXON	chr3R_12378943
chr3R	12379041	12379041	18.6	18.6%_102r	GstD7	EXON	chr3R_12379041
chr3R	12379108	12379108	32.2	32.2%_59r	GstD7	EXON	chr3R_12379108
chr3R	12379190	12379190	30.9	30.9%_55r	GstD7	EXON	chr3R_12379190
chr3R	12400039	12400039	20.4	20.4%_113r	lig3	EXON	chr3R_12400039
chr3R	12400687	12400687	15.5	15.5%_71r	lig3	EXON	chr3R_12400687
chr3R	12400797	12400797	22	22.0%_82r	lig3	EXON	chr3R_12400797
chr3R	12400891	12400891	12.2	12.2%_74r	lig3	EXON	chr3R_12400891
chr3R	12400928	12400928	27.6	27.6%_58r	lig3	EXON	chr3R_12400928
chr3R	12400989	12400989	19.4	19.4%_67r	lig3	EXON	chr3R_12400989
chr3R	12401480	12401480	19.6	19.6%_92r	lig3	EXON	chr3R_12401480
chr3R	12401546	12401546	27.8	27.8%_54r	lig3	EXON	chr3R_12401546
chr3R	12401655	12401655	37.3	37.3%_59r	lig3	EXON	chr3R_12401655
chr3R	12401679	12401679	28.8	28.8%_59r	lig3	EXON	chr3R_12401679
chr3R	12403435	12403435	18	18.0%_61r	Cyp9f2	EXON	chr3R_12403435
chr3R	12403489	12403489	35.8	35.8%_81r	Cyp9f2	EXON	chr3R_12403489
chr3R	12403710	12403710	19.1	19.1%_115r	Cyp9f2	EXON	chr3R_12403710
chr3R	12403896	12403896	18.9	18.9%_90r	Cyp9f2	EXON	chr3R_12403896
chr3R	12403920	12403920	22.6	22.6%_93r	Cyp9f2	EXON	chr3R_12403920
chr3R	12403980	12403980	15.3	15.3%_98r	Cyp9f2	EXON	chr3R_12403980
chr3R	12404157	12404157	10	10.0%_20r	Cyp9f2	EXON	chr3R_12404157
chr3R	12404426	12404426	44.2	44.2%_43r	Cyp9f2	EXON	chr3R_12404426
chr3R	12407894	12407894	18.8	18.8%_149r	CG5167	EXON	chr3R_12407894
chr3R	12410887	12410887	18.4	18.4%_125r	CG5196	EXON	chr3R_12410887
chr3R	12411381	12411381	15.3	15.3%_177r	CG5196	EXON	chr3R_12411381
chr3R	12411405	12411405	7.1	7.1%_211r	CG5196	EXON	chr3R_12411405
chr3R	12411587	12411587	22.9	22.9%_153r	CG5196	EXON	chr3R_12411587
chr3R	12411595	12411595	24.2	24.2%_178r	CG5196	EXON	chr3R_12411595
chr3R	12411612	12411612	17.7	17.7%_124r	CG5196	EXON	chr3R_12411612
chr3R	12411634	12411634	13.3	13.3%_113r	CG5196	EXON	chr3R_12411634
chr3R	12411700	12411700	25.7	25.7%_105r	CG5196	EXON	chr3R_12411700
chr3R	12411715	12411715	13.4	13.4%_97r	CG5196	EXON	chr3R_12411715
chr3R	12411727	12411727	21.8	21.8%_78r	CG5196	EXON	chr3R_12411727
chr3R	12412120	12412120	28.6	28.6%_49r	Dip-C	EXON	chr3R_12412120
chr3R	12412805	12412805	12.2	12.2%_41r	Dip-C	EXON	chr3R_12412805
chr3R	12423465	12423465	14.9	14.9%_121r	CG17202	EXON	chr3R_12423465
chr3R	12423734	12423734	16.1	16.1%_93r	Pp1-87B	EXON	chr3R_12423734
chr3R	12423770	12423770	21.6	21.6%_125r	Pp1-87B	EXON	chr3R_12423770
chr3R	12423847	12423847	45.3	45.3%_150r	Pp1-87B	EXON	chr3R_12423847
chr3R	12423908	12423908	41.3	41.3%_75r	Pp1-87B	EXON	chr3R_12423908
chr3R	12424163	12424163	31.7	31.7%_126r	Pp1-87B	EXON	chr3R_12424163
chr3R	12424833	12424833	15.6	15.6%_315r	Pp1-87B	EXON	chr3R_12424833
chr3R	12424883	12424883	29.9	29.9%_281r	Pp1-87B	EXON	chr3R_12424883
chr3R	12425744	12425744	33.3	33.3%_126r	Pp1-87B	EXON	chr3R_12425744
chr3R	12431833	12431833	35.3	35.3%_1211r	Prosalpha2	EXON	chr3R_12431833
chr3R	12431986	12431986	22	22.0%_1265r	Prosalpha2	EXON	chr3R_12431986
chr3R	12432342	12432342	22.6	22.6%_783r	Prosalpha2	EXON	chr3R_12432342
chr3R	12433135	12433135	38.7	38.7%_150r	Aos1	EXON	chr3R_12433135
chr3R	12433282	12433282	15.2	15.2%_132r	Aos1	EXON	chr3R_12433282
chr3R	12444862	12444862	22.7	22.7%_348r	Desat1	EXON	chr3R_12444862
chr3R	12446522	12446522	24.7	24.7%_312r	Desat1	EXON	chr3R_12446522
chr3R	12446671	12446671	24.7	24.7%_361r	Desat1	EXON	chr3R_12446671
chr3R	12446843	12446843	49.7	49.7%_360r	Desat1	EXON	chr3R_12446843
chr3R	12446980	12446980	38.9	38.9%_185r	Desat1	EXON	chr3R_12446980
chr3R	12447064	12447064	26.2	26.2%_286r	Desat1	EXON	chr3R_12447064
chr3R	12447128	12447128	10.8	10.8%_400r	Desat1	EXON	chr3R_12447128
chr3R	12447161	12447161	12.6	12.6%_285r	Desat1	EXON	chr3R_12447161
chr3R	12447198	12447198	25.8	25.8%_318r	Desat1	EXON	chr3R_12447198
chr3R	12447291	12447291	30.7	30.7%_176r	Desat1	EXON	chr3R_12447291
chr3R	12447302	12447302	31	31.0%_126r	Desat1	EXON	chr3R_12447302
chr3R	12447310	12447310	53.6	53.6%_125r	Desat1	EXON	chr3R_12447310
chr3R	12447422	12447422	38.6	38.6%_329r	Desat1	EXON	chr3R_12447422
chr3R	12454699	12454699	32.3	32.3%_31r	CG18549	EXON	chr3R_12454699
chr3R	12455307	12455307	34.8	34.8%_23r	CG18549	EXON	chr3R_12455307
chr3R	12455833	12455833	8.6	8.6%_35r	CG18549	EXON	chr3R_12455833
chr3R	12455862	12455862	42.9	42.9%_21r	CG18549	EXON	chr3R_12455862
chr3R	12458064	12458064	28.3	28.3%_46r	trus	EXON	chr3R_12458064
chr3R	12458119	12458119	24.3	24.3%_37r	trus	EXON	chr3R_12458119
chr3R	12458176	12458176	54.7	54.7%_53r	trus	EXON	chr3R_12458176
chr3R	12458206	12458206	6.9	6.9%_58r	trus	EXON	chr3R_12458206
chr3R	12458262	12458262	36.4	36.4%_44r	trus	EXON	chr3R_12458262
chr3R	12458281	12458281	80	80.0%_35r	trus	EXON	chr3R_12458281
chr3R	12458605	12458605	36.2	36.2%_47r	CG5961	EXON	chr3R_12458605
chr3R	12459836	12459836	30.8	30.8%_26r	CG5961	EXON	chr3R_12459836
chr3R	12462620	12462620	6.1	6.1%_66r	CG5608	EXON	chr3R_12462620
chr3R	12462651	12462651	20.4	20.4%_108r	CG5608	EXON	chr3R_12462651
chr3R	12462669	12462669	33.3	33.3%_78r	CG5608	EXON	chr3R_12462669
chr3R	12462733	12462733	26.7	26.7%_60r	CG5608	EXON	chr3R_12462733
chr3R	12462735	12462735	19	19.0%_63r	CG5608	EXON	chr3R_12462735
chr3R	12463526	12463526	57.1	57.1%_28r	CG5608	EXON	chr3R_12463526
chr3R	12464208	12464208	42.1	42.1%_38r	CG5608	EXON	chr3R_12464208
chr3R	12623953	12623953	39.1	39.1%_23r	Vha55	EXON	chr3R_12623953
chr3R	12624526	12624526	26.7	26.7%_30r	Vha55	EXON	chr3R_12624526
chr3R	12624563	12624563	6.8	6.8%_44r	Vha55	EXON	chr3R_12624563
chr3R	12624595	12624595	51.4	51.4%_72r	Vha55	EXON	chr3R_12624595
chr3R	12625327	12625327	14.3	14.3%_91r	Vha55	EXON	chr3R_12625327
chr3R	12625364	12625364	30	30.0%_70r	Vha55	EXON	chr3R_12625364
chr3R	12625761	12625761	15.9	15.9%_44r	Vha55	EXON	chr3R_12625761
chr3R	12628225	12628225	28.2	28.2%_85r	Snx3	EXON	chr3R_12628225
chr3R	12629339	12629339	51.2	51.2%_84r	Snx3	EXON	chr3R_12629339
chr3R	12629548	12629548	31.9	31.9%_116r	Snx3	EXON	chr3R_12629548
chr3R	12629657	12629657	31.9	31.9%_91r	Snx3	EXON	chr3R_12629657
chr3R	12629923	12629923	68.2	68.2%_66r	Snx3	EXON	chr3R_12629923
chr3R	12631512	12631512	19	19.0%_21r	Not10	EXON	chr3R_12631512
chr3R	12632123	12632123	12.5	12.5%_24r	Not10	EXON	chr3R_12632123
chr3R	12632974	12632974	63	63.0%_27r	Not10	EXON	chr3R_12632974
chr3R	12690037	12690037	48.8	48.8%_84r	Su(fu)	EXON	chr3R_12690037
chr3R	12690257	12690257	45	45.0%_40r	Su(fu)	EXON	chr3R_12690257
chr3R	12690315	12690315	43.1	43.1%_51r	Su(fu)	EXON	chr3R_12690315
chr3R	12690522	12690522	50	50.0%_20r	Su(fu)	EXON	chr3R_12690522
chr3R	12690631	12690631	54.2	54.2%_24r	Su(fu)	EXON	chr3R_12690631
chr3R	12690643	12690643	18.8	18.8%_32r	Su(fu)	EXON	chr3R_12690643
chr3R	12691038	12691038	17.9	17.9%_28r	Su(fu)	EXON	chr3R_12691038
chr3R	12691193	12691193	31.4	31.4%_35r	Su(fu)	EXON	chr3R_12691193
chr3R	12691311	12691311	35.5	35.5%_31r	Su(fu)	EXON	chr3R_12691311
chr3R	12693902	12693902	30.3	30.3%_109r	Arp1	EXON	chr3R_12693902
chr3R	12693984	12693984	18.1	18.1%_116r	Arp1	EXON	chr3R_12693984
chr3R	12694039	12694039	41.1	41.1%_56r	Arp1	EXON	chr3R_12694039
chr3R	12694088	12694088	23.1	23.1%_65r	Arp1	EXON	chr3R_12694088
chr3R	12694105	12694105	19	19.0%_63r	Arp1	EXON	chr3R_12694105
chr3R	12698313	12698313	9.9	9.9%_71r	Past1	EXON	chr3R_12698313
chr3R	12704005	12704005	18.3	18.3%_109r	Past1	EXON	chr3R_12704005
chr3R	12704054	12704054	21.3	21.3%_136r	Past1	EXON	chr3R_12704054
chr3R	12704163	12704163	19.2	19.2%_52r	Past1	EXON	chr3R_12704163
chr3R	12704228	12704228	15.1	15.1%_93r	Past1	EXON	chr3R_12704228
chr3R	12704432	12704432	27.2	27.2%_92r	Past1	EXON	chr3R_12704432
chr3R	12704576	12704576	24.2	24.2%_66r	Past1	EXON	chr3R_12704576
chr3R	12713206	12713206	8.9	8.9%_79r	Men	EXON	chr3R_12713206
chr3R	12713211	12713211	13.5	13.5%_89r	Men	EXON	chr3R_12713211
chr3R	12713309	12713309	9.5	9.5%_84r	Men	EXON	chr3R_12713309
chr3R	12713325	12713325	14.4	14.4%_97r	Men	EXON	chr3R_12713325
chr3R	12713351	12713351	34.8	34.8%_69r	Men	EXON	chr3R_12713351
chr3R	12713378	12713378	39.8	39.8%_88r	Men	EXON	chr3R_12713378
chr3R	12713385	12713385	15.6	15.6%_90r	Men	EXON	chr3R_12713385
chr3R	12713409	12713409	17.7	17.7%_96r	Men	EXON	chr3R_12713409
chr3R	12713462	12713462	44.4	44.4%_90r	Men	EXON	chr3R_12713462
chr3R	12981333	12981333	9.5	9.5%_42r	Paip2	EXON	chr3R_12981333
chr3R	12983864	12983864	15.7	15.7%_51r	Paip2	EXON	chr3R_12983864
chr3R	12983994	12983994	13.7	13.7%_51r	Paip2	EXON	chr3R_12983994
chr3R	12984169	12984169	52.8	52.8%_72r	Paip2	EXON	chr3R_12984169
chr3R	12984222	12984222	20.4	20.4%_93r	Paip2	EXON	chr3R_12984222
chr3R	12984408	12984408	13.2	13.2%_38r	Paip2	EXON	chr3R_12984408
chr3R	12984438	12984438	38.1	38.1%_21r	Paip2	EXON	chr3R_12984438
chr3R	12985110	12985110	27.3	27.3%_22r	Paip2	EXON	chr3R_12985110
chr3R	12985123	12985123	16.7	16.7%_24r	Paip2	EXON	chr3R_12985123
chr3R	12985133	12985133	33.3	33.3%_24r	Paip2	EXON	chr3R_12985133
chr3R	12985215	12985215	23.8	23.8%_42r	Paip2	EXON	chr3R_12985215
chr3R	12985265	12985265	20	20.0%_30r	Paip2	EXON	chr3R_12985265
chr3R	12985276	12985276	36.7	36.7%_30r	Paip2	EXON	chr3R_12985276
chr3R	12985389	12985389	38.9	38.9%_36r	Paip2	EXON	chr3R_12985389
chr3R	12985419	12985419	16.9	16.9%_65r	Paip2	EXON	chr3R_12985419
chr3R	12986429	12986429	18.2	18.2%_22r	CG31342	EXON	chr3R_12986429
chr3R	12986826	12986826	26.9	26.9%_26r	CG31342	EXON	chr3R_12986826
chr3R	12991554	12991554	35.9	35.9%_234r	yellow-f	EXON	chr3R_12991554
chr3R	12991764	12991764	22.4	22.4%_523r	yellow-f	EXON	chr3R_12991764
chr3R	12995977	12995977	30.2	30.2%_43r	CG7488	EXON	chr3R_12995977
chr3R	12996373	12996373	19.2	19.2%_26r	CG7488	EXON	chr3R_12996373
chr3R	12996691	12996691	57.9	57.9%_57r	CG7488	EXON	chr3R_12996691
chr3R	12996818	12996818	29.8	29.8%_57r	CG7488	EXON	chr3R_12996818
chr3R	12996847	12996847	48.5	48.5%_33r	CG7488	EXON	chr3R_12996847
chr3R	12996955	12996955	15.2	15.2%_1061r	CG17327	EXON	chr3R_12996955
chr3R	12996955	12996955	15.2	15.2%_1061r	CG44194	EXON	chr3R_12996955
chr3R	12996973	12996973	25.5	25.5%_1163r	CG17327	EXON	chr3R_12996973
chr3R	12996973	12996973	25.5	25.5%_1163r	CG44194	EXON	chr3R_12996973
chr3R	12997305	12997305	19.3	19.3%_1218r	CG17327	EXON	chr3R_12997305
chr3R	12997305	12997305	19.3	19.3%_1218r	CG44194	EXON	chr3R_12997305
chr3R	12997452	12997452	24.5	24.5%_1054r	CG17327	EXON	chr3R_12997452
chr3R	12997452	12997452	24.5	24.5%_1054r	CG44194	EXON	chr3R_12997452
chr3R	12997544	12997544	12.3	12.3%_106r	CG17327	EXON	chr3R_12997544
chr3R	12997544	12997544	12.3	12.3%_106r	CG44194	EXON	chr3R_12997544
chr3R	13006936	13006936	15.4	15.4%_52r	CG7518	EXON	chr3R_13006936
chr3R	13008189	13008189	15.9	15.9%_63r	CG7518	EXON	chr3R_13008189
chr3R	13016556	13016556	23.3	23.3%_150r	CtBP	INTRON	chr3R_13016556
chr3R	13016608	13016608	39.3	39.3%_135r	CtBP	INTRON	chr3R_13016608
chr3R	13016706	13016706	52.4	52.4%_105r	CtBP	INTRON	chr3R_13016706
chr3R	13016779	13016779	10.4	10.4%_115r	CtBP	INTRON	chr3R_13016779
chr3R	13019362	13019362	19.4	19.4%_67r	CtBP	EXON	chr3R_13019362
chr3R	13021474	13021474	32.5	32.5%_169r	CtBP	EXON	chr3R_13021474
chr3R	13021699	13021699	19.1	19.1%_47r	CtBP	EXON	chr3R_13021699
chr3R	13021786	13021786	7.7	7.7%_26r	CtBP	EXON	chr3R_13021786
chr3R	13021902	13021902	19.4	19.4%_36r	CtBP	EXON	chr3R_13021902
chr3R	13022028	13022028	25	25.0%_44r	CtBP	EXON	chr3R_13022028
chr3R	13022033	13022033	8.7	8.7%_46r	CtBP	EXON	chr3R_13022033
chr3R	13022085	13022085	30	30.0%_20r	CtBP	EXON	chr3R_13022085
chr3R	13022095	13022095	17.4	17.4%_23r	CtBP	EXON	chr3R_13022095
chr3R	13022236	13022236	28	28.0%_25r	CtBP	EXON	chr3R_13022236
chr3R	13022261	13022261	9.4	9.4%_64r	CtBP	EXON	chr3R_13022261
chr3R	13022265	13022265	18.2	18.2%_66r	CtBP	EXON	chr3R_13022265
chr3R	13022271	13022271	28.3	28.3%_60r	CtBP	EXON	chr3R_13022271
chr3R	13022288	13022288	8.6	8.6%_81r	CtBP	EXON	chr3R_13022288
chr3R	13022477	13022477	28.1	28.1%_32r	CtBP	EXON	chr3R_13022477
chr3R	13022524	13022524	26.5	26.5%_34r	CtBP	EXON	chr3R_13022524
chr3R	13022537	13022537	11.6	11.6%_43r	CtBP	EXON	chr3R_13022537
chr3R	13022560	13022560	18.8	18.8%_32r	CtBP	EXON	chr3R_13022560
chr3R	13022699	13022699	12.7	12.7%_55r	CtBP	EXON	chr3R_13022699
chr3R	13022707	13022707	6.6	6.6%_61r	CtBP	EXON	chr3R_13022707
chr3R	13022814	13022814	25.7	25.7%_35r	CtBP	EXON	chr3R_13022814
chr3R	13023051	13023051	14.3	14.3%_21r	CtBP	EXON	chr3R_13023051
chr3R	13023059	13023059	25	25.0%_20r	CtBP	EXON	chr3R_13023059
chr3R	13023693	13023693	21.1	21.1%_38r	CtBP	EXON	chr3R_13023693
chr3R	13023694	13023694	21.6	21.6%_37r	CtBP	EXON	chr3R_13023694
chr3R	13024874	13024874	12.8	12.8%_47r	CtBP	EXON	chr3R_13024874
chr3R	13025033	13025033	7.7	7.7%_39r	CtBP	EXON	chr3R_13025033
chr3R	13025434	13025434	8	8.0%_163r	CtBP	EXON	chr3R_13025434
chr3R	13025822	13025822	13	13.0%_131r	CtBP	EXON	chr3R_13025822
chr3R	13025929	13025929	18.2	18.2%_88r	CtBP	EXON	chr3R_13025929
chr3R	13025944	13025944	20.4	20.4%_142r	CtBP	EXON	chr3R_13025944
chr3R	13025953	13025953	39.3	39.3%_145r	CtBP	EXON	chr3R_13025953
chr3R	13025991	13025991	68.9	68.9%_132r	CtBP	EXON	chr3R_13025991
chr3R	13026042	13026042	25	25.0%_108r	CtBP	EXON	chr3R_13026042
chr3R	13026109	13026109	35.2	35.2%_91r	CtBP	EXON	chr3R_13026109
chr3R	13026163	13026163	20.8	20.8%_53r	CtBP	EXON	chr3R_13026163
chr3R	13026169	13026169	37	37.0%_54r	CtBP	EXON	chr3R_13026169
chr3R	13026170	13026170	25.9	25.9%_54r	CtBP	EXON	chr3R_13026170
chr3R	13026171	13026171	6.2	6.2%_65r	CtBP	EXON	chr3R_13026171
chr3R	13026343	13026343	21.1	21.1%_76r	CG12360	EXON	chr3R_13026343
chr3R	13026345	13026345	31	31.0%_71r	CG12360	EXON	chr3R_13026345
chr3R	13026400	13026400	6.9	6.9%_58r	CG12360	EXON	chr3R_13026400
chr3R	13026428	13026428	16.7	16.7%_66r	CG12360	EXON	chr3R_13026428
chr3R	13026488	13026488	41.3	41.3%_46r	CG12360	EXON	chr3R_13026488
chr3R	13026622	13026622	13.8	13.8%_29r	CG12360	EXON	chr3R_13026622
chr3R	13026653	13026653	20.5	20.5%_112r	CG12360	EXON	chr3R_13026653
chr3R	13026674	13026674	9.2	9.2%_119r	CG12360	EXON	chr3R_13026674
chr3R	13026728	13026728	9	9.0%_111r	CG12360	EXON	chr3R_13026728
chr3R	13026791	13026791	6.2	6.2%_113r	CG12360	EXON	chr3R_13026791
chr3R	13026792	13026792	14.4	14.4%_111r	CG12360	EXON	chr3R_13026792
chr3R	13026817	13026817	6.1	6.1%_66r	CG12360	EXON	chr3R_13026817
chr3R	13026879	13026879	11.2	11.2%_80r	CG12360	EXON	chr3R_13026879
chr3R	13027022	13027022	35	35.0%_20r	CG12360	EXON	chr3R_13027022
chr3R	13027240	13027240	26	26.0%_50r	CG12360	EXON	chr3R_13027240
chr3R	13027260	13027260	22.8	22.8%_57r	CG12360	EXON	chr3R_13027260
chr3R	13027292	13027292	19.6	19.6%_51r	CG12360	EXON	chr3R_13027292
chr3R	13027429	13027429	44	44.0%_50r	CG12360	EXON	chr3R_13027429
chr3R	13027538	13027538	26.8	26.8%_56r	CG12360	EXON	chr3R_13027538
chr3R	13027671	13027671	35.6	35.6%_45r	CG12360	EXON	chr3R_13027671
chr3R	13027685	13027685	21.1	21.1%_57r	CG12360	EXON	chr3R_13027685
chr3R	13028067	13028067	29.5	29.5%_44r	CG12360	EXON	chr3R_13028067
chr3R	13028512	13028512	24.2	24.2%_33r	CG12360	EXON	chr3R_13028512
chr3R	13028799	13028799	50	50.0%_22r	CG12360	EXON	chr3R_13028799
chr3R	13030470	13030470	12.5	12.5%_24r	CG12360	EXON	chr3R_13030470
chr3R	13030537	13030537	22.7	22.7%_22r	CG12360	EXON	chr3R_13030537
chr3R	13030538	13030538	59.1	59.1%_22r	CG12360	EXON	chr3R_13030538
chr3R	13031505	13031505	12.3	12.3%_252r	l(3)87Df	EXON	chr3R_13031505
chr3R	13262830	13262830	30.8	30.8%_26r	Ravus	EXON	chr3R_13262830
chr3R	13263083	13263083	57.1	57.1%_21r	Ravus	EXON	chr3R_13263083
chr3R	13263126	13263126	8.7	8.7%_23r	Ravus	EXON	chr3R_13263126
chr3R	13263141	13263141	30.8	30.8%_26r	Ravus	EXON	chr3R_13263141
chr3R	13263169	13263169	33.3	33.3%_30r	Ravus	EXON	chr3R_13263169
chr3R	13269753	13269753	13	13.0%_23r	CG8449	EXON	chr3R_13269753
chr3R	13312106	13312106	20	20.0%_20r	CG32473	EXON	chr3R_13312106
chr3R	13362040	13362040	13.8	13.8%_29r	poly	EXON	chr3R_13362040
chr3R	13362216	13362216	42.2	42.2%_102r	poly	EXON	chr3R_13362216
chr3R	13362631	13362631	46.7	46.7%_92r	poly	EXON	chr3R_13362631
chr3R	13367864	13367864	29	29.0%_210r	Dic1	EXON	chr3R_13367864
chr3R	13367976	13367976	25.7	25.7%_202r	Dic1	EXON	chr3R_13367976
chr3R	13368596	13368596	22.6	22.6%_337r	Dic1	EXON	chr3R_13368596
chr3R	13368748	13368748	49.4	49.4%_239r	Dic1	EXON	chr3R_13368748
chr3R	13368852	13368852	57.9	57.9%_171r	Dic1	EXON	chr3R_13368852
chr3R	13369073	13369073	42.9	42.9%_35r	Dic1	EXON	chr3R_13369073
chr3R	13369123	13369123	41.7	41.7%_24r	Dic1	EXON	chr3R_13369123
chr3R	13369126	13369126	34.6	34.6%_26r	Dic1	EXON	chr3R_13369126
chr3R	13369131	13369131	19.2	19.2%_26r	Dic1	EXON	chr3R_13369131
chr3R	13369227	13369227	22.7	22.7%_22r	Dic1	EXON	chr3R_13369227
chr3R	13383676	13383676	35.2	35.2%_244r	Droj2	EXON	chr3R_13383676
chr3R	13384761	13384761	26.6	26.6%_395r	Droj2	EXON	chr3R_13384761
chr3R	13384764	13384764	16.3	16.3%_411r	Droj2	EXON	chr3R_13384764
chr3R	13384811	13384811	17.8	17.8%_409r	Droj2	EXON	chr3R_13384811
chr3R	13384813	13384813	49.1	49.1%_387r	Droj2	EXON	chr3R_13384813
chr3R	13384902	13384902	18.9	18.9%_350r	Droj2	EXON	chr3R_13384902
chr3R	13384941	13384941	32.8	32.8%_329r	Droj2	EXON	chr3R_13384941
chr3R	13384983	13384983	43.4	43.4%_327r	Droj2	EXON	chr3R_13384983
chr3R	13385033	13385033	46.5	46.5%_357r	Droj2	EXON	chr3R_13385033
chr3R	13385102	13385102	41.8	41.8%_146r	Droj2	EXON	chr3R_13385102
chr3R	13385112	13385112	19.9	19.9%_146r	Droj2	EXON	chr3R_13385112
chr3R	13385127	13385127	39.1	39.1%_179r	Droj2	EXON	chr3R_13385127
chr3R	13385196	13385196	23.9	23.9%_322r	Droj2	EXON	chr3R_13385196
chr3R	13385235	13385235	33.8	33.8%_228r	Droj2	EXON	chr3R_13385235
chr3R	13385874	13385874	7.9	7.9%_38r	CG9799	EXON	chr3R_13385874
chr3R	13398837	13398837	40.6	40.6%_180r	CG9796	EXON	chr3R_13398837
chr3R	13398920	13398920	21.4	21.4%_281r	CG9796	EXON	chr3R_13398920
chr3R	13398955	13398955	16.6	16.6%_301r	CG9796	EXON	chr3R_13398955
chr3R	13399329	13399329	25.3	25.3%_439r	CG9796	EXON	chr3R_13399329
chr3R	13402619	13402619	25.1	25.1%_167r	CG33977	EXON	chr3R_13402619
chr3R	13402907	13402907	46.2	46.2%_173r	CG33977	EXON	chr3R_13402907
chr3R	13402960	13402960	15.4	15.4%_149r	CG33977	EXON	chr3R_13402960
chr3R	13402992	13402992	16.1	16.1%_112r	CG33977	EXON	chr3R_13402992
chr3R	13634999	13634999	11.8	11.8%_68r	sqd	EXON	chr3R_13634999
chr3R	13635074	13635074	70.8	70.8%_96r	sqd	EXON	chr3R_13635074
chr3R	13635089	13635089	20	20.0%_90r	sqd	EXON	chr3R_13635089
chr3R	13635143	13635143	12.5	12.5%_40r	sqd	EXON	chr3R_13635143
chr3R	13635155	13635155	25	25.0%_40r	sqd	EXON	chr3R_13635155
chr3R	13635179	13635179	9.4	9.4%_32r	sqd	EXON	chr3R_13635179
chr3R	13635191	13635191	12.5	12.5%_40r	sqd	EXON	chr3R_13635191
chr3R	13635200	13635200	23.5	23.5%_34r	sqd	EXON	chr3R_13635200
chr3R	13635303	13635303	27.5	27.5%_91r	sqd	EXON	chr3R_13635303
chr3R	13635306	13635306	31.2	31.2%_93r	sqd	EXON	chr3R_13635306
chr3R	13635338	13635338	30	30.0%_80r	sqd	EXON	chr3R_13635338
chr3R	13635339	13635339	11.5	11.5%_78r	sqd	EXON	chr3R_13635339
chr3R	13635346	13635346	8.8	8.8%_57r	sqd	EXON	chr3R_13635346
chr3R	13635402	13635402	13.7	13.7%_51r	sqd	EXON	chr3R_13635402
chr3R	13635413	13635413	23.1	23.1%_52r	sqd	EXON	chr3R_13635413
chr3R	13635517	13635517	46.2	46.2%_52r	sqd	EXON	chr3R_13635517
chr3R	13635518	13635518	14	14.0%_50r	sqd	EXON	chr3R_13635518
chr3R	13635783	13635783	24.2	24.2%_66r	sqd	EXON	chr3R_13635783
chr3R	13635849	13635849	18.5	18.5%_65r	sqd	EXON	chr3R_13635849
chr3R	13635862	13635862	24	24.0%_50r	sqd	EXON	chr3R_13635862
chr3R	13635907	13635907	19.3	19.3%_57r	sqd	EXON	chr3R_13635907
chr3R	13635966	13635966	12.2	12.2%_82r	sqd	EXON	chr3R_13635966
chr3R	13636189	13636189	30.8	30.8%_91r	sqd	EXON	chr3R_13636189
chr3R	13636285	13636285	9.2	9.2%_76r	sqd	EXON	chr3R_13636285
chr3R	13637858	13637858	17.5	17.5%_63r	sqd	EXON	chr3R_13637858
chr3R	13638048	13638048	27	27.0%_37r	sqd	EXON	chr3R_13638048
chr3R	13638060	13638060	31	31.0%_58r	sqd	EXON	chr3R_13638060
chr3R	13638099	13638099	37.5	37.5%_40r	sqd	EXON	chr3R_13638099
chr3R	13638873	13638873	14.3	14.3%_28r	sqd	EXON	chr3R_13638873
chr3R	13639105	13639105	30	30.0%_20r	sqd	EXON	chr3R_13639105
chr3R	13640188	13640188	9.5	9.5%_21r	sqd	EXON	chr3R_13640188
chr3R	13640324	13640324	35.8	35.8%_53r	sqd	EXON	chr3R_13640324
chr3R	13640359	13640359	22.8	22.8%_57r	sqd	EXON	chr3R_13640359
chr3R	13640376	13640376	7.4	7.4%_68r	sqd	EXON	chr3R_13640376
chr3R	13640407	13640407	35.9	35.9%_64r	sqd	EXON	chr3R_13640407
chr3R	13640422	13640422	26.7	26.7%_75r	sqd	EXON	chr3R_13640422
chr3R	13640448	13640448	21.2	21.2%_66r	sqd	EXON	chr3R_13640448
chr3R	13640574	13640574	7.1	7.1%_56r	sqd	EXON	chr3R_13640574
chr3R	13640757	13640757	28	28.0%_25r	sqd	EXON	chr3R_13640757
chr3R	13641440	13641440	23.8	23.8%_42r	sqd	EXON	chr3R_13641440
chr3R	13641443	13641443	30.2	30.2%_43r	sqd	EXON	chr3R_13641443
chr3R	13641480	13641480	13	13.0%_23r	sqd	EXON	chr3R_13641480
chr3R	13641531	13641531	21.7	21.7%_23r	sqd	EXON	chr3R_13641531
chr3R	13641589	13641589	9.1	9.1%_22r	sqd	EXON	chr3R_13641589
chr3R	13641976	13641976	12.8	12.8%_39r	sqd	EXON	chr3R_13641976
chr3R	13642086	13642086	30.8	30.8%_39r	sqd	EXON	chr3R_13642086
chr3R	13642190	13642190	20.6	20.6%_68r	sqd	EXON	chr3R_13642190
chr3R	13642349	13642349	30.3	30.3%_152r	sqd	EXON	chr3R_13642349
chr3R	13649075	13649075	18.8	18.8%_32r	rin	EXON	chr3R_13649075
chr3R	13651268	13651268	48.1	48.1%_27r	rin	EXON	chr3R_13651268
chr3R	13651731	13651731	12.2	12.2%_49r	rin	EXON	chr3R_13651731
chr3R	13651780	13651780	9.8	9.8%_41r	rin	EXON	chr3R_13651780
chr3R	13651781	13651781	14.3	14.3%_42r	rin	EXON	chr3R_13651781
chr3R	13651863	13651863	25	25.0%_36r	rin	EXON	chr3R_13651863
chr3R	13651922	13651922	13.7	13.7%_51r	rin	EXON	chr3R_13651922
chr3R	13651963	13651963	38.2	38.2%_34r	rin	EXON	chr3R_13651963
chr3R	13652211	13652211	10.7	10.7%_28r	rin	EXON	chr3R_13652211
chr3R	13652291	13652291	32.4	32.4%_37r	rin	EXON	chr3R_13652291
chr3R	13653592	13653592	33.3	33.3%_21r	rin	EXON	chr3R_13653592
chr3R	13653733	13653733	13.6	13.6%_22r	rin	EXON	chr3R_13653733
chr3R	13653735	13653735	28.6	28.6%_21r	rin	EXON	chr3R_13653735
chr3R	13658019	13658019	12.1	12.1%_107r	Hrb87F	EXON	chr3R_13658019
chr3R	13658273	13658273	16	16.0%_50r	Hrb87F	EXON	chr3R_13658273
chr3R	13666191	13666191	10.7	10.7%_112r	B52	EXON	chr3R_13666191
chr3R	13666510	13666510	12.5	12.5%_128r	B52	EXON	chr3R_13666510
chr3R	13666517	13666517	41.4	41.4%_116r	B52	EXON	chr3R_13666517
chr3R	13666522	13666522	42.6	42.6%_108r	B52	EXON	chr3R_13666522
chr3R	13675180	13675180	23.8	23.8%_21r	CG9588	EXON	chr3R_13675180
chr3R	13675261	13675261	13.6	13.6%_22r	CG9588	EXON	chr3R_13675261
chr3R	13675609	13675609	14.3	14.3%_28r	CG9588	EXON	chr3R_13675609
chr3R	13676459	13676459	27.8	27.8%_36r	CG9588	EXON	chr3R_13676459
chr3R	13679306	13679306	6.9	6.9%_29r	lkb1	EXON	chr3R_13679306
chr3R	13679813	13679813	55.6	55.6%_36r	omd	EXON	chr3R_13679813
chr3R	13679816	13679816	14.3	14.3%_42r	omd	EXON	chr3R_13679816
chr3R	13679912	13679912	24.2	24.2%_33r	omd	EXON	chr3R_13679912
chr3R	13679933	13679933	61.5	61.5%_26r	omd	EXON	chr3R_13679933
chr3R	13680401	13680401	31	31.0%_29r	omd	EXON	chr3R_13680401
chr3R	13693685	13693685	9.1	9.1%_22r	flfl	EXON	chr3R_13693685
chr3R	13784765	13784765	21.4	21.4%_327r	Dip-B	EXON	chr3R_13784765
chr3R	13785227	13785227	20.4	20.4%_362r	Dip-B	EXON	chr3R_13785227
chr3R	13785352	13785352	35.7	35.7%_535r	Dip-B	EXON	chr3R_13785352
chr3R	13785389	13785389	21.2	21.2%_419r	Dip-B	EXON	chr3R_13785389
chr3R	13785570	13785570	34.2	34.2%_202r	Dip-B	EXON	chr3R_13785570
chr3R	13834637	13834637	6.4	6.4%_47r	Nsf2	EXON	chr3R_13834637
chr3R	13834802	13834802	7.5	7.5%_93r	Nsf2	EXON	chr3R_13834802
chr3R	13834966	13834966	37.8	37.8%_111r	Nsf2	EXON	chr3R_13834966
chr3R	13834985	13834985	8.3	8.3%_84r	Nsf2	EXON	chr3R_13834985
chr3R	13835376	13835376	18.5	18.5%_81r	Nsf2	EXON	chr3R_13835376
chr3R	13836171	13836171	12.2	12.2%_90r	Nsf2	EXON	chr3R_13836171
chr3R	13836383	13836383	15.8	15.8%_95r	Nsf2	EXON	chr3R_13836383
chr3R	13836695	13836695	22.4	22.4%_67r	Nsf2	EXON	chr3R_13836695
chr3R	13837446	13837446	22.4	22.4%_67r	Nsf2	EXON	chr3R_13837446
chr3R	13837533	13837533	13.9	13.9%_72r	Nsf2	EXON	chr3R_13837533
chr3R	13958989	13958989	39.1	39.1%_23r	Ipp	EXON	chr3R_13958989
chr3R	13959019	13959019	23.8	23.8%_21r	Ipp	EXON	chr3R_13959019
chr3R	13959273	13959273	27.3	27.3%_55r	Ipp	EXON	chr3R_13959273
chr3R	13969442	13969442	40.5	40.5%_37r	rdx	EXON	chr3R_13969442
chr3R	13969753	13969753	52	52.0%_25r	rdx	EXON	chr3R_13969753
chr3R	13970061	13970061	19.4	19.4%_31r	rdx	EXON	chr3R_13970061
chr3R	14033691	14033691	26.2	26.2%_260r	CG3061	EXON	chr3R_14033691
chr3R	14033723	14033723	15.4	15.4%_292r	CG3061	EXON	chr3R_14033723
chr3R	14034258	14034258	37.3	37.3%_271r	CG3061	EXON	chr3R_14034258
chr3R	14034434	14034434	27.5	27.5%_265r	CG3061	EXON	chr3R_14034434
chr3R	14034467	14034467	66.5	66.5%_176r	CG3061	EXON	chr3R_14034467
chr3R	14034633	14034633	21.1	21.1%_95r	CG3061	EXON	chr3R_14034633
chr3R	14034707	14034707	24.3	24.3%_152r	CG3061	EXON	chr3R_14034707
chr3R	14034710	14034710	28.1	28.1%_146r	CG3061	EXON	chr3R_14034710
chr3R	14034750	14034750	17.8	17.8%_135r	CG3061	EXON	chr3R_14034750
chr3R	14034789	14034789	7.5	7.5%_53r	CG3061	EXON	chr3R_14034789
chr3R	14034794	14034794	17	17.0%_53r	CG3061	EXON	chr3R_14034794
chr3R	14034828	14034828	40.3	40.3%_77r	CG3061	EXON	chr3R_14034828
chr3R	14034855	14034855	34	34.0%_106r	CG3061	EXON	chr3R_14034855
chr3R	14034984	14034984	58.7	58.7%_104r	CG3061	EXON	chr3R_14034984
chr3R	14034985	14034985	70.5	70.5%_105r	CG3061	EXON	chr3R_14034985
chr3R	14119449	14119449	26.5	26.5%_34r	Abi	EXON	chr3R_14119449
chr3R	14119563	14119563	36.2	36.2%_47r	Abi	EXON	chr3R_14119563
chr3R	14119629	14119629	21.7	21.7%_60r	Abi	EXON	chr3R_14119629
chr3R	14119695	14119695	26.2	26.2%_42r	Abi	EXON	chr3R_14119695
chr3R	14119698	14119698	26.2	26.2%_42r	Abi	EXON	chr3R_14119698
chr3R	14119841	14119841	19	19.0%_21r	Abi	EXON	chr3R_14119841
chr3R	14119905	14119905	9.1	9.1%_33r	Abi	EXON	chr3R_14119905
chr3R	14119982	14119982	42.9	42.9%_28r	Abi	EXON	chr3R_14119982
chr3R	14119983	14119983	17.9	17.9%_28r	Abi	EXON	chr3R_14119983
chr3R	14121219	14121219	40.7	40.7%_27r	Abi	EXON	chr3R_14121219
chr3R	14122799	14122799	9.1	9.1%_33r	twf	EXON	chr3R_14122799
chr3R	14123083	14123083	21.8	21.8%_87r	twf	EXON	chr3R_14123083
chr3R	14123164	14123164	9.7	9.7%_72r	twf	EXON	chr3R_14123164
chr3R	14123218	14123218	33.3	33.3%_102r	twf	EXON	chr3R_14123218
chr3R	14124234	14124234	11.9	11.9%_135r	twf	EXON	chr3R_14124234
chr3R	14124337	14124337	26.7	26.7%_60r	twf	EXON	chr3R_14124337
chr3R	14124352	14124352	21	21.0%_62r	twf	EXON	chr3R_14124352
chr3R	14124359	14124359	28.4	28.4%_67r	twf	EXON	chr3R_14124359
chr3R	14124360	14124360	22.9	22.9%_70r	twf	EXON	chr3R_14124360
chr3R	14124385	14124385	28.4	28.4%_74r	twf	EXON	chr3R_14124385
chr3R	14124965	14124965	12.5	12.5%_24r	140up	EXON	chr3R_14124965
chr3R	14125341	14125341	13.6	13.6%_22r	140up	EXON	chr3R_14125341
chr3R	14127236	14127236	22.5	22.5%_71r	RpII140	EXON	chr3R_14127236
chr3R	14127356	14127356	24	24.0%_50r	RpII140	EXON	chr3R_14127356
chr3R	14129626	14129626	33.7	33.7%_89r	RpII140	EXON	chr3R_14129626
chr3R	14300427	14300427	15.4	15.4%_26r	CG12207	EXON	chr3R_14300427
chr3R	14301760	14301760	61.5	61.5%_39r	CG12207	EXON	chr3R_14301760
chr3R	14301855	14301855	66.7	66.7%_24r	CG12207	EXON	chr3R_14301855
chr3R	14301860	14301860	34.6	34.6%_26r	CG12207	EXON	chr3R_14301860
chr3R	14301996	14301996	23.1	23.1%_26r	CG12207	EXON	chr3R_14301996
chr3R	14301999	14301999	34.8	34.8%_23r	CG12207	EXON	chr3R_14301999
chr3R	14302024	14302024	7.1	7.1%_28r	CG12207	EXON	chr3R_14302024
chr3R	14309731	14309731	23.4	23.4%_64r	RpII15	EXON	chr3R_14309731
chr3R	14309796	14309796	39.8	39.8%_88r	RpII15	EXON	chr3R_14309796
chr3R	14327529	14327529	23	23.0%_762r	CG3321	EXON	chr3R_14327529
chr3R	14512524	14512524	21.7	21.7%_23r	mRpL11	EXON	chr3R_14512524
chr3R	14570723	14570723	53.8	53.8%_26r	CG7987	EXON	chr3R_14570723
chr3R	14570940	14570940	50	50.0%_24r	CG7987	EXON	chr3R_14570940
chr3R	14570946	14570946	29.6	29.6%_27r	CG7987	EXON	chr3R_14570946
chr3R	14571846	14571846	35	35.0%_20r	CG7987	EXON	chr3R_14571846
chr3R	14574632	14574632	15	15.0%_20r	CG7987	EXON	chr3R_14574632
chr3R	14621330	14621330	15	15.0%_20r	put	EXON	chr3R_14621330
chr3R	14621469	14621469	9.5	9.5%_21r	put	EXON	chr3R_14621469
chr3R	14626296	14626296	50.8	50.8%_1173r	His4r	EXON	chr3R_14626296
chr3R	14626388	14626388	28.6	28.6%_1263r	His4r	EXON	chr3R_14626388
chr3R	14643046	14643046	8.3	8.3%_24r	l(3)L1231	EXON	chr3R_14643046
chr3R	14645346	14645346	41.2	41.2%_34r	l(3)L1231	EXON	chr3R_14645346
chr3R	14648108	14648108	42.3	42.3%_26r	l(3)L1231	EXON	chr3R_14648108
chr3R	14649050	14649050	12.2	12.2%_41r	l(3)L1231	EXON	chr3R_14649050
chr3R	14649225	14649225	6.5	6.5%_31r	l(3)L1231	EXON	chr3R_14649225
chr3R	14661121	14661121	16.7	16.7%_24r	Hexim	EXON	chr3R_14661121
chr3R	14661371	14661371	7.9	7.9%_38r	Rad17	EXON	chr3R_14661371
chr3R	14661375	14661375	8.7	8.7%_46r	Rad17	EXON	chr3R_14661375
chr3R	14661428	14661428	18	18.0%_50r	Rad17	EXON	chr3R_14661428
chr3R	14661564	14661564	6.1	6.1%_49r	Rad17	EXON	chr3R_14661564
chr3R	14661595	14661595	34.2	34.2%_38r	Rad17	EXON	chr3R_14661595
chr3R	14661646	14661646	13.3	13.3%_30r	Rad17	EXON	chr3R_14661646
chr3R	14661928	14661928	30.4	30.4%_23r	Rad17	EXON	chr3R_14661928
chr3R	14661973	14661973	40	40.0%_20r	Rad17	EXON	chr3R_14661973
chr3R	14662048	14662048	16.1	16.1%_31r	Rad17	EXON	chr3R_14662048
chr3R	14662111	14662111	9.1	9.1%_22r	Rad17	EXON	chr3R_14662111
chr3R	14662226	14662226	15.2	15.2%_33r	Rad17	EXON	chr3R_14662226
chr3R	14662243	14662243	29.4	29.4%_34r	Rad17	EXON	chr3R_14662243
chr3R	14662405	14662405	22.2	22.2%_27r	Rad17	EXON	chr3R_14662405
chr3R	14662689	14662689	17.4	17.4%_23r	Rad17	EXON	chr3R_14662689
chr3R	14662846	14662846	28	28.0%_25r	Rad17	EXON	chr3R_14662846
chr3R	14665372	14665372	13.6	13.6%_88r	Meltrin	EXON	chr3R_14665372
chr3R	14665797	14665797	57.6	57.6%_33r	Meltrin	EXON	chr3R_14665797
chr3R	14667879	14667879	47.8	47.8%_46r	Meltrin	EXON	chr3R_14667879
chr3R	14667970	14667970	15	15.0%_113r	Meltrin	EXON	chr3R_14667970
chr3R	14668005	14668005	30.6	30.6%_62r	Meltrin	EXON	chr3R_14668005
chr3R	14668061	14668061	26.9	26.9%_52r	Meltrin	EXON	chr3R_14668061
chr3R	14668183	14668183	35.4	35.4%_65r	Meltrin	EXON	chr3R_14668183
chr3R	14668198	14668198	22.2	22.2%_63r	Meltrin	EXON	chr3R_14668198
chr3R	14668220	14668220	26.7	26.7%_45r	Meltrin	EXON	chr3R_14668220
chr3R	14668249	14668249	51.2	51.2%_43r	Meltrin	EXON	chr3R_14668249
chr3R	14668294	14668294	37	37.0%_81r	Meltrin	EXON	chr3R_14668294
chr3R	14668869	14668869	10.7	10.7%_187r	Meltrin	EXON	chr3R_14668869
chr3R	14696639	14696639	14.3	14.3%_77r	Meltrin	EXON	chr3R_14696639
chr3R	14696826	14696826	29.3	29.3%_167r	Meltrin	EXON	chr3R_14696826
chr3R	14699887	14699887	20	20.0%_20r	kibra	EXON	chr3R_14699887
chr3R	14700147	14700147	9.5	9.5%_21r	kibra	EXON	chr3R_14700147
chr3R	14700404	14700404	21.7	21.7%_23r	kibra	EXON	chr3R_14700404
chr3R	14701500	14701500	25	25.0%_20r	kibra	EXON	chr3R_14701500
chr3R	14701515	14701515	15	15.0%_20r	kibra	EXON	chr3R_14701515
chr3R	14702233	14702233	43.5	43.5%_23r	kibra	EXON	chr3R_14702233
chr3R	14702457	14702457	55	55.0%_20r	kibra	EXON	chr3R_14702457
chr3R	14725086	14725086	6.2	6.2%_32r	CG7530	EXON	chr3R_14725086
chr3R	14725160	14725160	35	35.0%_20r	CG7530	EXON	chr3R_14725160
chr3R	14725551	14725551	45.8	45.8%_24r	CG7530	EXON	chr3R_14725551
chr3R	14725580	14725580	34.6	34.6%_26r	CG7530	EXON	chr3R_14725580
chr3R	14725629	14725629	17.6	17.6%_34r	CG7530	EXON	chr3R_14725629
chr3R	14732618	14732618	57.1	57.1%_28r	eff	EXON	chr3R_14732618
chr3R	14732641	14732641	9.7	9.7%_31r	eff	EXON	chr3R_14732641
chr3R	14732659	14732659	35	35.0%_20r	eff	EXON	chr3R_14732659
chr3R	14732682	14732682	9.1	9.1%_44r	eff	EXON	chr3R_14732682
chr3R	14732699	14732699	22.6	22.6%_31r	eff	EXON	chr3R_14732699
chr3R	14732840	14732840	40.8	40.8%_326r	eff	EXON	chr3R_14732840
chr3R	14732987	14732987	14.7	14.7%_517r	eff	EXON	chr3R_14732987
chr3R	14733036	14733036	12.7	12.7%_455r	eff	EXON	chr3R_14733036
chr3R	14733107	14733107	13.9	13.9%_482r	eff	EXON	chr3R_14733107
chr3R	14733139	14733139	24.4	24.4%_537r	eff	EXON	chr3R_14733139
chr3R	14733344	14733344	16	16.0%_736r	eff	EXON	chr3R_14733344
chr3R	14733430	14733430	20.7	20.7%_697r	eff	EXON	chr3R_14733430
chr3R	14733512	14733512	26	26.0%_765r	eff	EXON	chr3R_14733512
chr3R	14733599	14733599	44.4	44.4%_583r	eff	EXON	chr3R_14733599
chr3R	14733736	14733736	59.2	59.2%_583r	eff	EXON	chr3R_14733736
chr3R	14737442	14737442	31.4	31.4%_595r	eff	EXON	chr3R_14737442
chr3R	14740476	14740476	44.2	44.2%_446r	eff	EXON	chr3R_14740476
chr3R	14740624	14740624	14.9	14.9%_275r	eff	EXON	chr3R_14740624
chr3R	14749550	14749550	7.8	7.8%_154r	jvl	EXON	chr3R_14749550
chr3R	14749716	14749716	12	12.0%_158r	jvl	INTRON	chr3R_14749716
chr3R	14749770	14749770	9.9	9.9%_213r	jvl	INTRON	chr3R_14749770
chr3R	14889168	14889168	11.1	11.1%_45r	CycC	EXON	chr3R_14889168
chr3R	14890307	14890307	17.9	17.9%_179r	CG3731	EXON	chr3R_14890307
chr3R	14890877	14890877	9.7	9.7%_629r	CG3731	EXON	chr3R_14890877
chr3R	14891047	14891047	16.5	16.5%_589r	CG3731	EXON	chr3R_14891047
chr3R	14891824	14891824	16.4	16.4%_1029r	CG3731	EXON	chr3R_14891824
chr3R	14892111	14892111	22.4	22.4%_912r	CG3731	EXON	chr3R_14892111
chr3R	14892258	14892258	38.7	38.7%_693r	CG3731	EXON	chr3R_14892258
chr3R	14892260	14892260	45	45.0%_633r	CG3731	EXON	chr3R_14892260
chr3R	14892364	14892364	31.9	31.9%_301r	CG3731	EXON	chr3R_14892364
chr3R	14892510	14892510	6	6.0%_50r	CG7265	EXON	chr3R_14892510
chr3R	14895745	14895745	32	32.0%_25r	Nup93-2	EXON	chr3R_14895745
chr3R	14895746	14895746	48	48.0%_25r	Nup93-2	EXON	chr3R_14895746
chr3R	14896001	14896001	33.3	33.3%_27r	Nup93-2	EXON	chr3R_14896001
chr3R	14896183	14896183	34.6	34.6%_26r	Nup93-2	EXON	chr3R_14896183
chr3R	14902400	14902400	32	32.0%_122r	VhaPPA1-1	EXON	chr3R_14902400
chr3R	14902591	14902591	50.6	50.6%_176r	VhaPPA1-1	EXON	chr3R_14902591
chr3R	14902653	14902653	45.8	45.8%_238r	VhaPPA1-1	EXON	chr3R_14902653
chr3R	14902718	14902718	21.1	21.1%_185r	VhaPPA1-1	EXON	chr3R_14902718
chr3R	14902740	14902740	41.5	41.5%_130r	VhaPPA1-1	EXON	chr3R_14902740
chr3R	14902755	14902755	28.6	28.6%_147r	VhaPPA1-1	EXON	chr3R_14902755
chr3R	14902774	14902774	12.5	12.5%_240r	VhaPPA1-1	EXON	chr3R_14902774
chr3R	14902810	14902810	13	13.0%_323r	VhaPPA1-1	EXON	chr3R_14902810
chr3R	14903271	14903271	37	37.0%_227r	VhaPPA1-1	EXON	chr3R_14903271
chr3R	15131709	15131709	10	10.0%_40r	CG42788	EXON	chr3R_15131709
chr3R	15135195	15135195	30.6	30.6%_108r	CG6912	EXON	chr3R_15135195
chr3R	15135201	15135201	36.8	36.8%_114r	CG6912	EXON	chr3R_15135201
chr3R	15135255	15135255	22.2	22.2%_194r	CG6912	EXON	chr3R_15135255
chr3R	15141883	15141883	24.6	24.6%_65r	GlyS	EXON	chr3R_15141883
chr3R	15141965	15141965	30.4	30.4%_23r	GlyS	EXON	chr3R_15141965
chr3R	15141971	15141971	8.3	8.3%_24r	GlyS	EXON	chr3R_15141971
chr3R	15142040	15142040	29.6	29.6%_54r	GlyS	EXON	chr3R_15142040
chr3R	15142204	15142204	30.5	30.5%_82r	GlyS	EXON	chr3R_15142204
chr3R	15202201	15202201	20.8	20.8%_24r	CG42542	EXON	chr3R_15202201
chr3R	15202521	15202521	8.3	8.3%_36r	CG42542	EXON	chr3R_15202521
chr3R	15202576	15202576	36.7	36.7%_30r	CG42542	EXON	chr3R_15202576
chr3R	15203360	15203360	31.6	31.6%_117r	Spn88Ea	EXON	chr3R_15203360
chr3R	15203383	15203383	38.6	38.6%_114r	Spn88Ea	EXON	chr3R_15203383
chr3R	15203725	15203725	35.4	35.4%_113r	Spn88Ea	EXON	chr3R_15203725
chr3R	15204424	15204424	23.1	23.1%_121r	Spn88Ea	EXON	chr3R_15204424
chr3R	15206365	15206365	23.2	23.2%_69r	Spn88Ea	EXON	chr3R_15206365
chr3R	15210935	15210935	20	20.0%_20r	CG4203	EXON	chr3R_15210935
chr3R	15214077	15214077	10.2	10.2%_98r	CG4210	EXON	chr3R_15214077
chr3R	15214473	15214473	18	18.0%_205r	CG4210	EXON	chr3R_15214473
chr3R	15214518	15214518	16	16.0%_213r	CG4210	EXON	chr3R_15214518
chr3R	15214629	15214629	12.3	12.3%_228r	CG4210	EXON	chr3R_15214629
chr3R	15221955	15221955	62.5	62.5%_24r	CG12241	EXON	chr3R_15221955
chr3R	15222422	15222422	26.3	26.3%_57r	Rpb7	EXON	chr3R_15222422
chr3R	15222944	15222944	28	28.0%_25r	Rpb7	EXON	chr3R_15222944
chr3R	15223430	15223430	16	16.0%_119r	CG31344	EXON	chr3R_15223430
chr3R	15224027	15224027	10.7	10.7%_75r	CG31344	EXON	chr3R_15224027
chr3R	15224821	15224821	24.4	24.4%_41r	CG31344	EXON	chr3R_15224821
chr3R	15224850	15224850	24.4	24.4%_41r	CG31344	EXON	chr3R_15224850
chr3R	15227328	15227328	52.4	52.4%_63r	Caf1	EXON	chr3R_15227328
chr3R	15227369	15227369	27.4	27.4%_95r	Caf1	EXON	chr3R_15227369
chr3R	15227672	15227672	61.5	61.5%_26r	Art3	EXON	chr3R_15227672
chr3R	15227720	15227720	12.5	12.5%_32r	Art3	EXON	chr3R_15227720
chr3R	15227880	15227880	24	24.0%_25r	Art3	EXON	chr3R_15227880
chr3R	15230280	15230280	64.8	64.8%_54r	mRpS10	EXON	chr3R_15230280
chr3R	15230333	15230333	27	27.0%_37r	mRpS10	EXON	chr3R_15230333
chr3R	15230345	15230345	27.5	27.5%_40r	mRpS10	EXON	chr3R_15230345
chr3R	15230346	15230346	50	50.0%_40r	mRpS10	EXON	chr3R_15230346
chr3R	15230461	15230461	60.5	60.5%_38r	mRpS10	EXON	chr3R_15230461
chr3R	15232255	15232255	8.3	8.3%_24r	tefu	EXON	chr3R_15232255
chr3R	15232278	15232278	8.8	8.8%_34r	tefu	EXON	chr3R_15232278
chr3R	15242798	15242798	26.1	26.1%_1358r	Hsc70-4	EXON	chr3R_15242798
chr3R	15242970	15242970	19.2	19.2%_78r	Hsc70-4	EXON	chr3R_15242970
chr3R	15242977	15242977	7.7	7.7%_65r	Hsc70-4	INTRON	chr3R_15242977
chr3R	15242978	15242978	37.5	37.5%_64r	Hsc70-4	INTRON	chr3R_15242978
chr3R	15242996	15242996	75	75.0%_60r	Hsc70-4	INTRON	chr3R_15242996
chr3R	15243039	15243039	45.3	45.3%_75r	Hsc70-4	INTRON	chr3R_15243039
chr3R	15243060	15243060	12.8	12.8%_86r	Hsc70-4	INTRON	chr3R_15243060
chr3R	15243068	15243068	7.7	7.7%_78r	Hsc70-4	INTRON	chr3R_15243068
chr3R	15243113	15243113	20.6	20.6%_102r	Hsc70-4	INTRON	chr3R_15243113
chr3R	15243246	15243246	14.5	14.5%_69r	Hsc70-4	EXON	chr3R_15243246
chr3R	15244403	15244403	11	11.0%_2157r	Hsc70-4	EXON	chr3R_15244403
chr3R	15244433	15244433	6.8	6.8%_1804r	Hsc70-4	EXON	chr3R_15244433
chr3R	15244451	15244451	10.9	10.9%_1667r	Hsc70-4	EXON	chr3R_15244451
chr3R	15244481	15244481	16.1	16.1%_2430r	Hsc70-4	EXON	chr3R_15244481
chr3R	15244625	15244625	20.6	20.6%_1994r	Hsc70-4	EXON	chr3R_15244625
chr3R	15244922	15244922	21.1	21.1%_2281r	Hsc70-4	EXON	chr3R_15244922
chr3R	15246185	15246185	28.9	28.9%_2961r	Hsc70-4	EXON	chr3R_15246185
chr3R	15246194	15246194	21	21.0%_2473r	Hsc70-4	EXON	chr3R_15246194
chr3R	15246276	15246276	10.9	10.9%_2209r	Hsc70-4	EXON	chr3R_15246276
chr3R	15246401	15246401	9.8	9.8%_1524r	Hsc70-4	EXON	chr3R_15246401
chr3R	15246402	15246402	15.7	15.7%_1532r	Hsc70-4	EXON	chr3R_15246402
chr3R	15246418	15246418	17.8	17.8%_1630r	Hsc70-4	EXON	chr3R_15246418
chr3R	15246419	15246419	12.7	12.7%_1624r	Hsc70-4	EXON	chr3R_15246419
chr3R	15246423	15246423	20.4	20.4%_1654r	Hsc70-4	EXON	chr3R_15246423
chr3R	15246459	15246459	17.7	17.7%_1681r	Hsc70-4	EXON	chr3R_15246459
chr3R	15246561	15246561	37.1	37.1%_652r	Hsc70-4	EXON	chr3R_15246561
chr3R	15246570	15246570	31.7	31.7%_777r	Hsc70-4	EXON	chr3R_15246570
chr3R	15258041	15258041	36.1	36.1%_36r	eIF-2gamma	EXON	chr3R_15258041
chr3R	15258314	15258314	52.2	52.2%_138r	eIF-2gamma	EXON	chr3R_15258314
chr3R	15260184	15260184	32	32.0%_25r	Su(var)3-9	EXON	chr3R_15260184
chr3R	15260184	15260184	32	32.0%_25r	eIF-2gamma	INTRON	chr3R_15260184
chr3R	15260193	15260193	48	48.0%_25r	Su(var)3-9	EXON	chr3R_15260193
chr3R	15260193	15260193	48	48.0%_25r	eIF-2gamma	INTRON	chr3R_15260193
chr3R	15260230	15260230	8.8	8.8%_57r	Su(var)3-9	EXON	chr3R_15260230
chr3R	15260230	15260230	8.8	8.8%_57r	eIF-2gamma	INTRON	chr3R_15260230
chr3R	15260319	15260319	57.1	57.1%_28r	Su(var)3-9	EXON	chr3R_15260319
chr3R	15260319	15260319	57.1	57.1%_28r	eIF-2gamma	INTRON	chr3R_15260319
chr3R	15260361	15260361	52.9	52.9%_34r	Su(var)3-9	EXON	chr3R_15260361
chr3R	15260361	15260361	52.9	52.9%_34r	eIF-2gamma	INTRON	chr3R_15260361
chr3R	15260522	15260522	33.3	33.3%_36r	Su(var)3-9	EXON	chr3R_15260522
chr3R	15260522	15260522	33.3	33.3%_36r	eIF-2gamma	INTRON	chr3R_15260522
chr3R	15260529	15260529	8.3	8.3%_36r	Su(var)3-9	EXON	chr3R_15260529
chr3R	15260529	15260529	8.3	8.3%_36r	eIF-2gamma	INTRON	chr3R_15260529
chr3R	15260554	15260554	35.7	35.7%_28r	Su(var)3-9	EXON	chr3R_15260554
chr3R	15260554	15260554	35.7	35.7%_28r	eIF-2gamma	INTRON	chr3R_15260554
chr3R	15260736	15260736	20	20.0%_20r	Su(var)3-9	EXON	chr3R_15260736
chr3R	15260736	15260736	20	20.0%_20r	eIF-2gamma	INTRON	chr3R_15260736
chr3R	15265119	15265119	6.8	6.8%_74r	Set	EXON	chr3R_15265119
chr3R	15266057	15266057	24.8	24.8%_435r	Oscp	EXON	chr3R_15266057
chr3R	15266649	15266649	32.7	32.7%_202r	Oscp	EXON	chr3R_15266649
chr3R	15288520	15288520	22.7	22.7%_22r	Tm1	EXON	chr3R_15288520
chr3R	15291288	15291288	19.4	19.4%_103r	Tm1	EXON	chr3R_15291288
chr3R	15295512	15295512	48.3	48.3%_29r	Tm1	EXON	chr3R_15295512
chr3R	15296956	15296956	66.7	66.7%_21r	Tm1	EXON	chr3R_15296956
chr3R	15297101	15297101	17.4	17.4%_23r	Tm1	EXON	chr3R_15297101
chr3R	15297108	15297108	55.2	55.2%_29r	Tm1	EXON	chr3R_15297108
chr3R	15303179	15303179	22.9	22.9%_35r	Tm1	EXON	chr3R_15303179
chr3R	15303202	15303202	36.4	36.4%_33r	Tm1	EXON	chr3R_15303202
chr3R	15303767	15303767	8.8	8.8%_34r	Tm1	EXON	chr3R_15303767
chr3R	15303964	15303964	28	28.0%_25r	Tm1	EXON	chr3R_15303964
chr3R	15303986	15303986	11.5	11.5%_26r	Tm1	EXON	chr3R_15303986
chr3R	15304031	15304031	13.8	13.8%_29r	Tm1	EXON	chr3R_15304031
chr3R	15304057	15304057	16	16.0%_25r	Tm1	EXON	chr3R_15304057
chr3R	15304149	15304149	47.8	47.8%_46r	Tm1	EXON	chr3R_15304149
chr3R	15304150	15304150	22.9	22.9%_48r	Tm1	EXON	chr3R_15304150
chr3R	15304173	15304173	26.5	26.5%_49r	Tm1	EXON	chr3R_15304173
chr3R	15304259	15304259	25	25.0%_32r	Tm1	EXON	chr3R_15304259
chr3R	15304265	15304265	13.9	13.9%_36r	Tm1	EXON	chr3R_15304265
chr3R	15304319	15304319	55	55.0%_40r	Tm1	EXON	chr3R_15304319
chr3R	15304346	15304346	52.2	52.2%_46r	Tm1	EXON	chr3R_15304346
chr3R	15318450	15318450	13.3	13.3%_30r	CG6276	EXON	chr3R_15318450
chr3R	15318484	15318484	11.8	11.8%_34r	CG6276	EXON	chr3R_15318484
chr3R	15318486	15318486	14.3	14.3%_35r	CG6276	EXON	chr3R_15318486
chr3R	15325508	15325508	25.6	25.6%_39r	CG6236	EXON	chr3R_15325508
chr3R	15325949	15325949	19.4	19.4%_36r	CG6236	EXON	chr3R_15325949
chr3R	15327406	15327406	10.7	10.7%_28r	CG6236	EXON	chr3R_15327406
chr3R	15331722	15331722	61.3	61.3%_163r	FK506-bp1	EXON	chr3R_15331722
chr3R	15337576	15337576	44.8	44.8%_29r	Sra-1	EXON	chr3R_15337576
chr3R	15337621	15337621	64.5	64.5%_31r	Sra-1	EXON	chr3R_15337621
chr3R	15337720	15337720	16	16.0%_25r	Sra-1	EXON	chr3R_15337720
chr3R	15337892	15337892	26.9	26.9%_26r	Sra-1	EXON	chr3R_15337892
chr3R	15338126	15338126	31.4	31.4%_35r	Sra-1	EXON	chr3R_15338126
chr3R	15338165	15338165	36.7	36.7%_30r	Sra-1	EXON	chr3R_15338165
chr3R	15338179	15338179	40.7	40.7%_27r	Sra-1	EXON	chr3R_15338179
chr3R	15338230	15338230	78.1	78.1%_32r	Sra-1	EXON	chr3R_15338230
chr3R	15338506	15338506	61.5	61.5%_26r	CG6218	EXON	chr3R_15338506
chr3R	15338512	15338512	10.3	10.3%_39r	CG6218	EXON	chr3R_15338512
chr3R	15338555	15338555	48.7	48.7%_39r	CG6218	EXON	chr3R_15338555
chr3R	15338614	15338614	20	20.0%_35r	CG6218	EXON	chr3R_15338614
chr3R	15338663	15338663	28.2	28.2%_39r	CG6218	EXON	chr3R_15338663
chr3R	15339422	15339422	21.6	21.6%_37r	CG6218	EXON	chr3R_15339422
chr3R	15339510	15339510	15.6	15.6%_32r	CG6218	EXON	chr3R_15339510
chr3R	15342377	15342377	14.8	14.8%_27r	CG6218	EXON	chr3R_15342377
chr3R	15343848	15343848	51.4	51.4%_72r	Surf4	EXON	chr3R_15343848
chr3R	15343856	15343856	68.6	68.6%_70r	Surf4	EXON	chr3R_15343856
chr3R	15343957	15343957	31.3	31.3%_67r	Surf4	EXON	chr3R_15343957
chr3R	15344211	15344211	16.4	16.4%_128r	Surf4	EXON	chr3R_15344211
chr3R	15350737	15350737	34.6	34.6%_26r	Trs33	EXON	chr3R_15350737
chr3R	15354065	15354065	7.7	7.7%_39r	Atg4b	EXON	chr3R_15354065
chr3R	15356198	15356198	7.7	7.7%_26r	Atg4b	EXON	chr3R_15356198
chr3R	15358850	15358850	35.8	35.8%_81r	CG5044	EXON	chr3R_15358850
chr3R	15359071	15359071	22.4	22.4%_49r	CG5044	EXON	chr3R_15359071
chr3R	15359082	15359082	44.2	44.2%_52r	CG5044	EXON	chr3R_15359082
chr3R	15362403	15362403	21.1	21.1%_38r	Trax	EXON	chr3R_15362403
chr3R	15362770	15362770	15.2	15.2%_33r	Trax	EXON	chr3R_15362770
chr3R	15363131	15363131	8.5	8.5%_47r	CG6171	EXON	chr3R_15363131
chr3R	15363208	15363208	39.3	39.3%_61r	CG6171	EXON	chr3R_15363208
chr3R	15363271	15363271	23.9	23.9%_67r	CG6171	EXON	chr3R_15363271
chr3R	15363493	15363493	32.3	32.3%_62r	CG6171	EXON	chr3R_15363493
chr3R	15372100	15372100	8.7	8.7%_23r	Ccm3	EXON	chr3R_15372100
chr3R	15372196	15372196	34.5	34.5%_29r	Ccm3	EXON	chr3R_15372196
chr3R	15372719	15372719	59.4	59.4%_32r	Ccm3	EXON	chr3R_15372719
chr3R	15372925	15372925	23.4	23.4%_47r	Ccm3	EXON	chr3R_15372925
chr3R	15372963	15372963	19.4	19.4%_36r	Ccm3	EXON	chr3R_15372963
chr3R	15373461	15373461	27.3	27.3%_22r	Ccm3	EXON	chr3R_15373461
chr3R	15413434	15413434	23.8	23.8%_42r	Atx2	EXON	chr3R_15413434
chr3R	15413580	15413580	15.4	15.4%_39r	Atx2	EXON	chr3R_15413580
chr3R	15415155	15415155	34.8	34.8%_23r	Atx2	EXON	chr3R_15415155
chr3R	15415902	15415902	36.1	36.1%_36r	Atx2	EXON	chr3R_15415902
chr3R	15488398	15488398	14.8	14.8%_27r	CG5205	EXON	chr3R_15488398
chr3R	15488426	15488426	6.7	6.7%_30r	CG5205	EXON	chr3R_15488426
chr3R	15492386	15492386	6.2	6.2%_32r	CG5205	EXON	chr3R_15492386
chr3R	15492726	15492726	8.8	8.8%_57r	CG5205	EXON	chr3R_15492726
chr3R	15492984	15492984	8.5	8.5%_47r	CG5205	EXON	chr3R_15492984
chr3R	15492996	15492996	26.7	26.7%_45r	CG5205	EXON	chr3R_15492996
chr3R	15508098	15508098	38	38.0%_71r	CG44014	EXON	chr3R_15508098
chr3R	15508277	15508277	44.6	44.6%_65r	CG44014	EXON	chr3R_15508277
chr3R	15532251	15532251	15.4	15.4%_396r	CG18522	EXON	chr3R_15532251
chr3R	15534272	15534272	13.6	13.6%_258r	CG18522	EXON	chr3R_15534272
chr3R	15537138	15537138	10.3	10.3%_185r	CG18522	EXON	chr3R_15537138
chr3R	15687019	15687019	14.8	14.8%_54r	pxb	EXON	chr3R_15687019
chr3R	15687197	15687197	33.3	33.3%_45r	pxb	EXON	chr3R_15687197
chr3R	15688062	15688062	9.5	9.5%_21r	pxb	EXON	chr3R_15688062
chr3R	15787820	15787820	13.8	13.8%_29r	CG9590	EXON	chr3R_15787820
chr3R	15788089	15788089	28.9	28.9%_45r	CG9590	EXON	chr3R_15788089
chr3R	15788204	15788204	14.8	14.8%_27r	CG9590	EXON	chr3R_15788204
chr3R	15788205	15788205	10.3	10.3%_29r	CG9590	EXON	chr3R_15788205
chr3R	15793408	15793408	36.4	36.4%_22r	Acyp2	EXON	chr3R_15793408
chr3R	15793426	15793426	20.7	20.7%_29r	Acyp2	EXON	chr3R_15793426
chr3R	15793442	15793442	72.4	72.4%_29r	Acyp2	EXON	chr3R_15793442
chr3R	15793451	15793451	12	12.0%_25r	Acyp2	EXON	chr3R_15793451
chr3R	15795694	15795694	60.7	60.7%_28r	nsl1	EXON	chr3R_15795694
chr3R	15795808	15795808	43.3	43.3%_30r	nsl1	EXON	chr3R_15795808
chr3R	15796429	15796429	11.5	11.5%_26r	nsl1	EXON	chr3R_15796429
chr3R	15796605	15796605	26.5	26.5%_34r	nsl1	EXON	chr3R_15796605
chr3R	15797337	15797337	33.3	33.3%_27r	nsl1	EXON	chr3R_15797337
chr3R	15797791	15797791	12.8	12.8%_39r	nsl1	EXON	chr3R_15797791
chr3R	15798096	15798096	15.4	15.4%_26r	nsl1	EXON	chr3R_15798096
chr3R	15799906	15799906	9.1	9.1%_22r	nsl1	EXON	chr3R_15799906
chr3R	15800139	15800139	42.9	42.9%_21r	nsl1	EXON	chr3R_15800139
chr3R	15800167	15800167	13.6	13.6%_22r	nsl1	EXON	chr3R_15800167
chr3R	15800793	15800793	12.5	12.5%_24r	nsl1	EXON	chr3R_15800793
chr3R	15800972	15800972	47.6	47.6%_42r	nsl1	EXON	chr3R_15800972
chr3R	15801083	15801083	14.3	14.3%_28r	nsl1	EXON	chr3R_15801083
chr3R	15801122	15801122	13.6	13.6%_22r	nsl1	EXON	chr3R_15801122
chr3R	15801131	15801131	40	40.0%_25r	nsl1	EXON	chr3R_15801131
chr3R	15801354	15801354	16.3	16.3%_43r	nsl1	EXON	chr3R_15801354
chr3R	15801365	15801365	7.7	7.7%_39r	nsl1	EXON	chr3R_15801365
chr3R	15801385	15801385	21.4	21.4%_42r	nsl1	EXON	chr3R_15801385
chr3R	15801388	15801388	46.2	46.2%_39r	nsl1	EXON	chr3R_15801388
chr3R	15835368	15835368	23.2	23.2%_82r	Arpc3A	EXON	chr3R_15835368
chr3R	15835445	15835445	16.9	16.9%_136r	Arpc3A	EXON	chr3R_15835445
chr3R	15835477	15835477	19.5	19.5%_77r	Arpc3A	EXON	chr3R_15835477
chr3R	15835557	15835557	38.8	38.8%_85r	Arpc3A	EXON	chr3R_15835557
chr3R	15836375	15836375	29	29.0%_186r	ND23	EXON	chr3R_15836375
chr3R	15843842	15843842	13.3	13.3%_30r	spn-E	EXON	chr3R_15843842
chr3R	15843895	15843895	22.6	22.6%_31r	spn-E	EXON	chr3R_15843895
chr3R	15844533	15844533	12.1	12.1%_66r	cv-d	EXON	chr3R_15844533
chr3R	15845275	15845275	30	30.0%_40r	cv-d	EXON	chr3R_15845275
chr3R	15853980	15853980	27.1	27.1%_140r	Hmt-1	EXON	chr3R_15853980
chr3R	15854008	15854008	44	44.0%_141r	Hmt-1	EXON	chr3R_15854008
chr3R	15854105	15854105	67.8	67.8%_146r	Hmt-1	EXON	chr3R_15854105
chr3R	15854706	15854706	27.4	27.4%_124r	Hmt-1	EXON	chr3R_15854706
chr3R	15854943	15854943	18.4	18.4%_87r	Hmt-1	EXON	chr3R_15854943
chr3R	15855611	15855611	27.1	27.1%_118r	Hmt-1	EXON	chr3R_15855611
chr3R	15856143	15856143	23.1	23.1%_78r	Hmt-1	EXON	chr3R_15856143
chr3R	15933917	15933917	47.1	47.1%_34r	blp	EXON	chr3R_15933917
chr3R	15934022	15934022	14.7	14.7%_75r	blp	EXON	chr3R_15934022
chr3R	15934444	15934444	45.6	45.6%_114r	blp	EXON	chr3R_15934444
chr3R	15934466	15934466	39.4	39.4%_109r	blp	EXON	chr3R_15934466
chr3R	15934705	15934705	32.4	32.4%_71r	blp	EXON	chr3R_15934705
chr3R	15934726	15934726	23.4	23.4%_64r	blp	EXON	chr3R_15934726
chr3R	15934821	15934821	41.9	41.9%_31r	blp	EXON	chr3R_15934821
chr3R	15934822	15934822	25.8	25.8%_31r	blp	EXON	chr3R_15934822
chr3R	15962273	15962273	7.7	7.7%_39r	CG4287	EXON	chr3R_15962273
chr3R	15962296	15962296	6.5	6.5%_46r	CG4287	EXON	chr3R_15962296
chr3R	15962360	15962360	27.6	27.6%_29r	CG4287	EXON	chr3R_15962360
chr3R	15962884	15962884	45.5	45.5%_33r	CG4287	EXON	chr3R_15962884
chr3R	15962921	15962921	12.5	12.5%_24r	CG4287	EXON	chr3R_15962921
chr3R	15963093	15963093	37.5	37.5%_24r	CG4287	EXON	chr3R_15963093
chr3R	15964496	15964496	55.6	55.6%_27r	CG5516	EXON	chr3R_15964496
chr3R	15964724	15964724	11.1	11.1%_27r	CG5516	EXON	chr3R_15964724
chr3R	15968202	15968202	15	15.0%_20r	mor	EXON	chr3R_15968202
chr3R	15968284	15968284	7.1	7.1%_28r	mor	EXON	chr3R_15968284
chr3R	15968326	15968326	13.6	13.6%_44r	mor	EXON	chr3R_15968326
chr3R	15968401	15968401	20	20.0%_20r	mor	EXON	chr3R_15968401
chr3R	15968477	15968477	8.3	8.3%_24r	mor	EXON	chr3R_15968477
chr3R	15983156	15983156	23.8	23.8%_42r	Hel89B	EXON	chr3R_15983156
chr3R	15983181	15983181	24.4	24.4%_41r	Hel89B	EXON	chr3R_15983181
chr3R	15983364	15983364	37	37.0%_27r	Hel89B	EXON	chr3R_15983364
chr3R	16003655	16003655	19	19.0%_21r	srp	EXON	chr3R_16003655
chr3R	16026805	16026805	41	41.0%_39r	pnr	EXON	chr3R_16026805
chr3R	16038682	16038682	32.6	32.6%_43r	pnr	EXON	chr3R_16038682
chr3R	16039407	16039407	25.4	25.4%_67r	pnr	EXON	chr3R_16039407
chr3R	16040311	16040311	27.4	27.4%_73r	pnr	EXON	chr3R_16040311
chr3R	16040471	16040471	36.1	36.1%_61r	pnr	EXON	chr3R_16040471
chr3R	16040544	16040544	41.2	41.2%_34r	pnr	EXON	chr3R_16040544
chr3R	16040647	16040647	23.2	23.2%_56r	pnr	EXON	chr3R_16040647
chr3R	16040648	16040648	21.4	21.4%_56r	pnr	EXON	chr3R_16040648
chr3R	16040658	16040658	14.8	14.8%_81r	pnr	EXON	chr3R_16040658
chr3R	16040672	16040672	20.3	20.3%_59r	pnr	EXON	chr3R_16040672
chr3R	16049984	16049984	18.2	18.2%_22r	CG5013	EXON	chr3R_16049984
chr3R	16060602	16060602	12	12.0%_25r	msps	EXON	chr3R_16060602
chr3R	16145832	16145832	23.1	23.1%_199r	CG5903	EXON	chr3R_16145832
chr3R	16146085	16146085	12.7	12.7%_323r	CG5903	EXON	chr3R_16146085
chr3R	16186194	16186194	12.7	12.7%_63r	Bin1	EXON	chr3R_16186194
chr3R	16186790	16186790	25.4	25.4%_59r	Bin1	EXON	chr3R_16186790
chr3R	16187156	16187156	24.1	24.1%_54r	sra	EXON	chr3R_16187156
chr3R	16196275	16196275	23.2	23.2%_69r	sra	EXON	chr3R_16196275
chr3R	16196401	16196401	23.4	23.4%_77r	sra	EXON	chr3R_16196401
chr3R	16196481	16196481	25	25.0%_68r	sra	EXON	chr3R_16196481
chr3R	16196521	16196521	19.5	19.5%_87r	sra	EXON	chr3R_16196521
chr3R	16196766	16196766	25.3	25.3%_83r	sra	EXON	chr3R_16196766
chr3R	16197093	16197093	17.2	17.2%_128r	sra	EXON	chr3R_16197093
chr3R	16197201	16197201	20.9	20.9%_67r	sra	EXON	chr3R_16197201
chr3R	16197213	16197213	22.5	22.5%_89r	sra	EXON	chr3R_16197213
chr3R	16197223	16197223	24.3	24.3%_74r	sra	EXON	chr3R_16197223
chr3R	16197336	16197336	23.4	23.4%_111r	sra	EXON	chr3R_16197336
chr3R	16197396	16197396	11.5	11.5%_96r	sra	EXON	chr3R_16197396
chr3R	16197431	16197431	34.8	34.8%_115r	sra	EXON	chr3R_16197431
chr3R	16197437	16197437	25.2	25.2%_103r	sra	EXON	chr3R_16197437
chr3R	16197513	16197513	46.7	46.7%_30r	sra	EXON	chr3R_16197513
chr3R	16204358	16204358	25.6	25.6%_133r	mtSSB	EXON	chr3R_16204358
chr3R	16261419	16261419	26.4	26.4%_261r	bor	EXON	chr3R_16261419
chr3R	16261483	16261483	31.9	31.9%_141r	bor	EXON	chr3R_16261483
chr3R	16261504	16261504	41.7	41.7%_132r	bor	EXON	chr3R_16261504
chr3R	16261615	16261615	12.2	12.2%_262r	bor	EXON	chr3R_16261615
chr3R	16261618	16261618	19	19.0%_248r	bor	EXON	chr3R_16261618
chr3R	16261651	16261651	6.3	6.3%_284r	bor	EXON	chr3R_16261651
chr3R	16261680	16261680	16	16.0%_200r	bor	EXON	chr3R_16261680
chr3R	16261721	16261721	13	13.0%_215r	bor	EXON	chr3R_16261721
chr3R	16261736	16261736	14.1	14.1%_263r	bor	EXON	chr3R_16261736
chr3R	16261801	16261801	17.9	17.9%_134r	bor	EXON	chr3R_16261801
chr3R	16262449	16262449	13	13.0%_208r	bor	EXON	chr3R_16262449
chr3R	16262859	16262859	14.4	14.4%_194r	bor	EXON	chr3R_16262859
chr3R	16263166	16263166	11.5	11.5%_208r	bor	EXON	chr3R_16263166
chr3R	16263552	16263552	13.4	13.4%_179r	bor	EXON	chr3R_16263552
chr3R	16263906	16263906	35.6	35.6%_101r	bor	EXON	chr3R_16263906
chr3R	16268599	16268599	53.1	53.1%_32r	Mat89Ba	EXON	chr3R_16268599
chr3R	16273050	16273050	14.3	14.3%_21r	gish	EXON	chr3R_16273050
chr3R	16273051	16273051	40.9	40.9%_22r	gish	EXON	chr3R_16273051
chr3R	16273131	16273131	20	20.0%_20r	gish	EXON	chr3R_16273131
chr3R	16273202	16273202	47.8	47.8%_23r	gish	EXON	chr3R_16273202
chr3R	16273203	16273203	50	50.0%_22r	gish	EXON	chr3R_16273203
chr3R	16274210	16274210	35	35.0%_20r	gish	EXON	chr3R_16274210
chr3R	16274619	16274619	19.4	19.4%_31r	gish	EXON	chr3R_16274619
chr3R	16274627	16274627	21.7	21.7%_23r	gish	EXON	chr3R_16274627
chr3R	16274634	16274634	23.8	23.8%_21r	gish	EXON	chr3R_16274634
chr3R	16274749	16274749	18.2	18.2%_22r	gish	EXON	chr3R_16274749
chr3R	16289700	16289700	8.5	8.5%_47r	gish	EXON	chr3R_16289700
chr3R	16289752	16289752	15.6	15.6%_45r	gish	EXON	chr3R_16289752
chr3R	16293993	16293993	20	20.0%_20r	gish	EXON	chr3R_16293993
chr3R	16294000	16294000	30.4	30.4%_23r	gish	EXON	chr3R_16294000
chr3R	16294069	16294069	45.8	45.8%_24r	gish	EXON	chr3R_16294069
chr3R	16296678	16296678	31.4	31.4%_35r	gish	EXON	chr3R_16296678
chr3R	16296686	16296686	41.7	41.7%_36r	gish	EXON	chr3R_16296686
chr3R	16296758	16296758	28.6	28.6%_21r	gish	EXON	chr3R_16296758
chr3R	16296764	16296764	20	20.0%_20r	gish	EXON	chr3R_16296764
chr3R	16296859	16296859	37.5	37.5%_24r	gish	EXON	chr3R_16296859
chr3R	16296885	16296885	13.6	13.6%_44r	gish	EXON	chr3R_16296885
chr3R	16296994	16296994	21.7	21.7%_69r	gish	EXON	chr3R_16296994
chr3R	16301877	16301877	22	22.0%_91r	gish	EXON	chr3R_16301877
chr3R	16302532	16302532	75	75.0%_28r	gish	EXON	chr3R_16302532
chr3R	16302551	16302551	11.5	11.5%_26r	gish	EXON	chr3R_16302551
chr3R	16339234	16339234	11.1	11.1%_45r	SF2	EXON	chr3R_16339234
chr3R	16339234	16339234	11.1	11.1%_45r	Sulf1	INTRON	chr3R_16339234
chr3R	16339406	16339406	14	14.0%_43r	SF2	EXON	chr3R_16339406
chr3R	16339406	16339406	14	14.0%_43r	Sulf1	EXON	chr3R_16339406
chr3R	16340605	16340605	20.8	20.8%_24r	SF2	EXON	chr3R_16340605
chr3R	16349499	16349499	16.1	16.1%_683r	Manf	EXON	chr3R_16349499
chr3R	16349973	16349973	59.4	59.4%_1113r	Manf	EXON	chr3R_16349973
chr3R	16350450	16350450	19.5	19.5%_1192r	Manf	EXON	chr3R_16350450
chr3R	16350537	16350537	16.6	16.6%_1411r	Manf	EXON	chr3R_16350537
chr3R	16350561	16350561	31.2	31.2%_1354r	Manf	EXON	chr3R_16350561
chr3R	16350605	16350605	13	13.0%_1258r	Manf	EXON	chr3R_16350605
chr3R	16350776	16350776	15.5	15.5%_148r	Manf	EXON	chr3R_16350776
chr3R	16350996	16350996	26.3	26.3%_99r	CG10311	EXON	chr3R_16350996
chr3R	16358255	16358255	32.8	32.8%_131r	CG17931	EXON	chr3R_16358255
chr3R	16358255	16358255	32.8	32.8%_131r	CG42446	EXON	chr3R_16358255
chr3R	16358323	16358323	29.9	29.9%_174r	CG17931	EXON	chr3R_16358323
chr3R	16358323	16358323	29.9	29.9%_174r	CG42446	EXON	chr3R_16358323
chr3R	16358400	16358400	14.7	14.7%_217r	CG17931	EXON	chr3R_16358400
chr3R	16358400	16358400	14.7	14.7%_217r	CG42446	EXON	chr3R_16358400
chr3R	16358421	16358421	12.4	12.4%_170r	CG17931	EXON	chr3R_16358421
chr3R	16358421	16358421	12.4	12.4%_170r	CG42446	EXON	chr3R_16358421
chr3R	16358458	16358458	33.3	33.3%_117r	CG17931	EXON	chr3R_16358458
chr3R	16358458	16358458	33.3	33.3%_117r	CG42446	EXON	chr3R_16358458
chr3R	16358459	16358459	35	35.0%_117r	CG17931	EXON	chr3R_16358459
chr3R	16358459	16358459	35	35.0%_117r	CG42446	EXON	chr3R_16358459
chr3R	16358491	16358491	29.6	29.6%_135r	CG17931	EXON	chr3R_16358491
chr3R	16358491	16358491	29.6	29.6%_135r	CG42446	EXON	chr3R_16358491
chr3R	16433947	16433947	50	50.0%_24r	CG17565	EXON	chr3R_16433947
chr3R	16434048	16434048	31.2	31.2%_32r	CG17565	EXON	chr3R_16434048
chr3R	16434550	16434550	33.3	33.3%_27r	CG17565	EXON	chr3R_16434550
chr3R	16437809	16437809	20	20.0%_20r	ema	EXON	chr3R_16437809
chr3R	16437839	16437839	14.3	14.3%_21r	ema	EXON	chr3R_16437839
chr3R	16437922	16437922	29.2	29.2%_24r	ema	EXON	chr3R_16437922
chr3R	16438207	16438207	30.4	30.4%_23r	ema	EXON	chr3R_16438207
chr3R	16438210	16438210	20	20.0%_25r	ema	EXON	chr3R_16438210
chr3R	16438278	16438278	10.7	10.7%_28r	ema	EXON	chr3R_16438278
chr3R	16438983	16438983	9.5	9.5%_21r	ema	EXON	chr3R_16438983
chr3R	16439618	16439618	13	13.0%_23r	ema	EXON	chr3R_16439618
chr3R	16441135	16441135	31.8	31.8%_22r	ema	EXON	chr3R_16441135
chr3R	16446958	16446958	19.4	19.4%_31r	Pak3	EXON	chr3R_16446958
chr3R	16451153	16451153	25.9	25.9%_27r	Pak3	EXON	chr3R_16451153
chr3R	16451176	16451176	24.2	24.2%_33r	Pak3	EXON	chr3R_16451176
chr3R	16451286	16451286	25	25.0%_24r	Pak3	EXON	chr3R_16451286
chr3R	16451290	16451290	27.3	27.3%_22r	Pak3	EXON	chr3R_16451290
chr3R	16451361	16451361	26.7	26.7%_30r	Pak3	EXON	chr3R_16451361
chr3R	16451580	16451580	28	28.0%_50r	Pak3	EXON	chr3R_16451580
chr3R	16451626	16451626	10.4	10.4%_48r	Pak3	EXON	chr3R_16451626
chr3R	16451632	16451632	14.6	14.6%_41r	Pak3	EXON	chr3R_16451632
chr3R	16451742	16451742	31.8	31.8%_22r	Pak3	EXON	chr3R_16451742
chr3R	16451767	16451767	11.6	11.6%_43r	Pak3	EXON	chr3R_16451767
chr3R	16451810	16451810	26.3	26.3%_38r	Pak3	EXON	chr3R_16451810
chr3R	16451906	16451906	21.4	21.4%_28r	Pak3	EXON	chr3R_16451906
chr3R	16451984	16451984	17.9	17.9%_28r	Pak3	EXON	chr3R_16451984
chr3R	16452097	16452097	9.1	9.1%_33r	Pak3	EXON	chr3R_16452097
chr3R	16452460	16452460	27.3	27.3%_33r	Pak3	EXON	chr3R_16452460
chr3R	16452535	16452535	6.1	6.1%_33r	Pak3	EXON	chr3R_16452535
chr3R	16452580	16452580	23.1	23.1%_39r	Pak3	EXON	chr3R_16452580
chr3R	16452729	16452729	13.5	13.5%_37r	Pak3	EXON	chr3R_16452729
chr3R	16453007	16453007	12	12.0%_25r	Pak3	EXON	chr3R_16453007
chr3R	16453101	16453101	8.5	8.5%_71r	Pak3	EXON	chr3R_16453101
chr3R	16453158	16453158	27.9	27.9%_43r	Pak3	EXON	chr3R_16453158
chr3R	16453223	16453223	38.5	38.5%_65r	Pak3	EXON	chr3R_16453223
chr3R	16453326	16453326	27.2	27.2%_92r	Pak3	EXON	chr3R_16453326
chr3R	16453404	16453404	16.9	16.9%_59r	Pak3	EXON	chr3R_16453404
chr3R	16453410	16453410	34.5	34.5%_58r	Pak3	EXON	chr3R_16453410
chr3R	16453464	16453464	23.7	23.7%_76r	Pak3	EXON	chr3R_16453464
chr3R	16453466	16453466	13.4	13.4%_82r	Pak3	EXON	chr3R_16453466
chr3R	16453496	16453496	17.5	17.5%_97r	Pak3	EXON	chr3R_16453496
chr3R	16453500	16453500	15.4	15.4%_104r	Pak3	EXON	chr3R_16453500
chr3R	16453502	16453502	18.8	18.8%_101r	Pak3	EXON	chr3R_16453502
chr3R	16453666	16453666	22.4	22.4%_76r	Pak3	EXON	chr3R_16453666
chr3R	16456207	16456207	31.2	31.2%_32r	CG14883	EXON	chr3R_16456207
chr3R	16456858	16456858	17.6	17.6%_34r	CG14883	EXON	chr3R_16456858
chr3R	16457103	16457103	10	10.0%_50r	CG14883	EXON	chr3R_16457103
chr3R	16457177	16457177	24.5	24.5%_53r	CG14883	EXON	chr3R_16457177
chr3R	16457347	16457347	34.7	34.7%_72r	CG14883	EXON	chr3R_16457347
chr3R	16457351	16457351	25	25.0%_88r	CG14883	EXON	chr3R_16457351
chr3R	16457372	16457372	29.8	29.8%_57r	CG14883	EXON	chr3R_16457372
chr3R	16457392	16457392	47.9	47.9%_48r	CG14883	EXON	chr3R_16457392
chr3R	16457413	16457413	22	22.0%_41r	CG14883	EXON	chr3R_16457413
chr3R	16457514	16457514	58.6	58.6%_29r	CG14883	EXON	chr3R_16457514
chr3R	16457621	16457621	19.1	19.1%_68r	CG14883	EXON	chr3R_16457621
chr3R	16457717	16457717	39.1	39.1%_64r	CG14883	EXON	chr3R_16457717
chr3R	16457760	16457760	17.9	17.9%_39r	CG14883	EXON	chr3R_16457760
chr3R	16457764	16457764	35.7	35.7%_42r	CG14883	EXON	chr3R_16457764
chr3R	16457776	16457776	17.1	17.1%_41r	CG14883	EXON	chr3R_16457776
chr3R	16457797	16457797	13.7	13.7%_51r	CG14883	EXON	chr3R_16457797
chr3R	16457877	16457877	19.5	19.5%_41r	CG14883	EXON	chr3R_16457877
chr3R	16457982	16457982	19.7	19.7%_61r	CG14883	EXON	chr3R_16457982
chr3R	16457983	16457983	29.5	29.5%_61r	CG14883	EXON	chr3R_16457983
chr3R	16457991	16457991	29.4	29.4%_68r	CG14883	EXON	chr3R_16457991
chr3R	16458029	16458029	25	25.0%_72r	CG14883	EXON	chr3R_16458029
chr3R	16458156	16458156	36.6	36.6%_71r	CG14883	EXON	chr3R_16458156
chr3R	16468531	16468531	8.7	8.7%_23r	CG42232	EXON	chr3R_16468531
chr3R	16471236	16471236	21.5	21.5%_65r	CSN5	EXON	chr3R_16471236
chr3R	16471317	16471317	31.9	31.9%_47r	CSN5	EXON	chr3R_16471317
chr3R	16481693	16481693	42.6	42.6%_68r	Dhfr	EXON	chr3R_16481693
chr3R	16482141	16482141	35.7	35.7%_56r	CG14898	EXON	chr3R_16482141
chr3R	16482283	16482283	7.9	7.9%_38r	CG14898	EXON	chr3R_16482283
chr3R	16482797	16482797	16.1	16.1%_87r	Der-2	EXON	chr3R_16482797
chr3R	16482828	16482828	23	23.0%_61r	Der-2	EXON	chr3R_16482828
chr3R	16483030	16483030	23.4	23.4%_94r	Der-2	EXON	chr3R_16483030
chr3R	16483117	16483117	28.1	28.1%_114r	Der-2	EXON	chr3R_16483117
chr3R	16483725	16483725	25.1	25.1%_175r	Der-2	EXON	chr3R_16483725
chr3R	16573396	16573396	38.8	38.8%_121r	CG14903	EXON	chr3R_16573396
chr3R	16613631	16613631	12.2	12.2%_82r	CG10340	EXON	chr3R_16613631
chr3R	16613937	16613937	27.4	27.4%_73r	CG10340	EXON	chr3R_16613937
chr3R	16637605	16637605	11.1	11.1%_99r	Fas1	EXON	chr3R_16637605
chr3R	16644663	16644663	37.6	37.6%_117r	CG10326	EXON	chr3R_16644663
chr3R	16645046	16645046	25	25.0%_24r	CG10326	EXON	chr3R_16645046
chr3R	16645067	16645067	15	15.0%_20r	CG10326	EXON	chr3R_16645067
chr3R	16645369	16645369	31.8	31.8%_22r	CG10324	EXON	chr3R_16645369
chr3R	16649424	16649424	17.1	17.1%_404r	Cctgamma	EXON	chr3R_16649424
chr3R	16649498	16649498	17.6	17.6%_187r	Cctgamma	EXON	chr3R_16649498
chr3R	16649685	16649685	20.2	20.2%_183r	Cctgamma	EXON	chr3R_16649685
chr3R	16650065	16650065	77.8	77.8%_36r	CG14906	EXON	chr3R_16650065
chr3R	16650121	16650121	7.5	7.5%_107r	CG14906	EXON	chr3R_16650121
chr3R	16650124	16650124	21.7	21.7%_106r	CG14906	EXON	chr3R_16650124
chr3R	16650155	16650155	34.2	34.2%_73r	CG14906	EXON	chr3R_16650155
chr3R	16650289	16650289	34.7	34.7%_101r	CG14906	EXON	chr3R_16650289
chr3R	16650467	16650467	29.4	29.4%_68r	CG14906	EXON	chr3R_16650467
chr3R	16650623	16650623	26	26.0%_96r	CG14906	EXON	chr3R_16650623
chr3R	16650868	16650868	29.3	29.3%_75r	CG14906	EXON	chr3R_16650868
chr3R	16650971	16650971	21.4	21.4%_42r	CG14906	EXON	chr3R_16650971
chr3R	16650976	16650976	22	22.0%_41r	CG14906	EXON	chr3R_16650976
chr3R	16651028	16651028	7.5	7.5%_40r	CG14906	EXON	chr3R_16651028
chr3R	16651067	16651067	57.1	57.1%_21r	CG14906	EXON	chr3R_16651067
chr3R	16651070	16651070	30.8	30.8%_26r	CG14906	EXON	chr3R_16651070
chr3R	16651403	16651403	16	16.0%_275r	CG14907	EXON	chr3R_16651403
chr3R	16651440	16651440	47.5	47.5%_259r	CG14907	EXON	chr3R_16651440
chr3R	16651472	16651472	11.1	11.1%_298r	CG14907	EXON	chr3R_16651472
chr3R	16651488	16651488	24.8	24.8%_226r	CG14907	EXON	chr3R_16651488
chr3R	16651493	16651493	18.3	18.3%_224r	CG14907	EXON	chr3R_16651493
chr3R	16651556	16651556	38.7	38.7%_284r	CG14907	EXON	chr3R_16651556
chr3R	16651684	16651684	45.4	45.4%_348r	CG14907	EXON	chr3R_16651684
chr3R	16651772	16651772	31.5	31.5%_337r	CG14907	EXON	chr3R_16651772
chr3R	16651817	16651817	26.1	26.1%_303r	CG14907	EXON	chr3R_16651817
chr3R	16651841	16651841	24.3	24.3%_342r	CG14907	EXON	chr3R_16651841
chr3R	16651896	16651896	51.4	51.4%_286r	CG14907	EXON	chr3R_16651896
chr3R	16651942	16651942	22.4	22.4%_375r	CG14907	EXON	chr3R_16651942
chr3R	16983621	16983621	10.3	10.3%_39r	CG18622	EXON	chr3R_16983621
chr3R	16983633	16983633	17.4	17.4%_46r	CG18622	EXON	chr3R_16983633
chr3R	16983644	16983644	13.9	13.9%_72r	CG18622	EXON	chr3R_16983644
chr3R	16983839	16983839	18.2	18.2%_33r	CG18622	EXON	chr3R_16983839
chr3R	16983911	16983911	89.5	89.5%_95r	CG18622	EXON	chr3R_16983911
chr3R	16984572	16984572	10.7	10.7%_75r	CG18622	EXON	chr3R_16984572
chr3R	16990389	16990389	46.2	46.2%_26r	CG3678	EXON	chr3R_16990389
chr3R	16990389	16990389	46.2	46.2%_26r	CR45213	INTRON	chr3R_16990389
chr3R	16990389	16990389	46.2	46.2%_26r	CR45592	INTRON	chr3R_16990389
chr3R	16991239	16991239	32.4	32.4%_34r	CG3678	EXON	chr3R_16991239
chr3R	16991239	16991239	32.4	32.4%_34r	CR45213	INTRON	chr3R_16991239
chr3R	16991239	16991239	32.4	32.4%_34r	CR45592	INTRON	chr3R_16991239
chr3R	16991503	16991503	15	15.0%_113r	CG3678	EXON	chr3R_16991503
chr3R	16991503	16991503	15	15.0%_113r	CR45213	INTRON	chr3R_16991503
chr3R	16991503	16991503	15	15.0%_113r	CR45592	INTRON	chr3R_16991503
chr3R	16994745	16994745	34.4	34.4%_122r	CG17556	EXON	chr3R_16994745
chr3R	16994905	16994905	18.7	18.7%_193r	CG17556	EXON	chr3R_16994905
chr3R	16994953	16994953	56.6	56.6%_136r	CG17556	EXON	chr3R_16994953
chr3R	16997785	16997785	47.8	47.8%_23r	CG3534	EXON	chr3R_16997785
chr3R	16999085	16999085	20	20.0%_65r	CG3534	EXON	chr3R_16999085
chr3R	16999142	16999142	26.2	26.2%_65r	CG3534	EXON	chr3R_16999142
chr3R	16999439	16999439	16.7	16.7%_30r	CG3534	EXON	chr3R_16999439
chr3R	16999468	16999468	38.6	38.6%_44r	CG16941	EXON	chr3R_16999468
chr3R	17036631	17036631	16	16.0%_25r	CG18213	EXON	chr3R_17036631
chr3R	17036655	17036655	10	10.0%_20r	CG18213	EXON	chr3R_17036655
chr3R	17036718	17036718	68.6	68.6%_35r	CG18213	EXON	chr3R_17036718
chr3R	17036719	17036719	51.4	51.4%_35r	CG18213	EXON	chr3R_17036719
chr3R	17036723	17036723	31	31.0%_42r	CG18213	EXON	chr3R_17036723
chr3R	17036780	17036780	27.8	27.8%_36r	CG18213	EXON	chr3R_17036780
chr3R	17036815	17036815	37	37.0%_27r	CG18213	EXON	chr3R_17036815
chr3R	17036827	17036827	43.5	43.5%_23r	CG18213	EXON	chr3R_17036827
chr3R	17036841	17036841	50	50.0%_20r	CG18213	EXON	chr3R_17036841
chr3R	17036994	17036994	25.7	25.7%_35r	CG18213	EXON	chr3R_17036994
chr3R	17037357	17037357	42.9	42.9%_35r	CG18213	EXON	chr3R_17037357
chr3R	17038224	17038224	44.1	44.1%_34r	CG18213	EXON	chr3R_17038224
chr3R	17039430	17039430	31.6	31.6%_38r	CG18213	EXON	chr3R_17039430
chr3R	17039481	17039481	21.1	21.1%_38r	CG18213	EXON	chr3R_17039481
chr3R	17040929	17040929	8.3	8.3%_48r	CG5220	EXON	chr3R_17040929
chr3R	17041138	17041138	10.3	10.3%_39r	CG5220	EXON	chr3R_17041138
chr3R	17041633	17041633	22.6	22.6%_31r	CG5220	EXON	chr3R_17041633
chr3R	17041669	17041669	66.7	66.7%_21r	CG5220	EXON	chr3R_17041669
chr3R	17041690	17041690	33.3	33.3%_30r	CG5220	EXON	chr3R_17041690
chr3R	17042135	17042135	74.1	74.1%_27r	CG3995	EXON	chr3R_17042135
chr3R	17042136	17042136	25.9	25.9%_27r	CG3995	EXON	chr3R_17042136
chr3R	17042177	17042177	14.3	14.3%_35r	CG3995	EXON	chr3R_17042177
chr3R	17042188	17042188	9.5	9.5%_42r	CG3995	EXON	chr3R_17042188
chr3R	17042196	17042196	37.2	37.2%_43r	CG3995	EXON	chr3R_17042196
chr3R	17042328	17042328	45.8	45.8%_24r	CG3995	EXON	chr3R_17042328
chr3R	17044976	17044976	39.1	39.1%_23r	Patr-1	EXON	chr3R_17044976
chr3R	17045068	17045068	15.4	15.4%_26r	Patr-1	EXON	chr3R_17045068
chr3R	17045324	17045324	13	13.0%_23r	Patr-1	EXON	chr3R_17045324
chr3R	17046665	17046665	9.5	9.5%_21r	Patr-1	EXON	chr3R_17046665
chr3R	17046983	17046983	13.6	13.6%_22r	Patr-1	EXON	chr3R_17046983
chr3R	17046984	17046984	36.4	36.4%_22r	Patr-1	EXON	chr3R_17046984
chr3R	17048106	17048106	25	25.0%_20r	Patr-1	EXON	chr3R_17048106
chr3R	17048228	17048228	40	40.0%_25r	Patr-1	EXON	chr3R_17048228
chr3R	17070561	17070561	15.2	15.2%_79r	Ns1	EXON	chr3R_17070561
chr3R	17070589	17070589	49.2	49.2%_63r	Ns1	EXON	chr3R_17070589
chr3R	17070686	17070686	38.7	38.7%_75r	Ns1	EXON	chr3R_17070686
chr3R	17070691	17070691	40.3	40.3%_77r	Ns1	EXON	chr3R_17070691
chr3R	17073562	17073562	46.4	46.4%_56r	mRpS11	EXON	chr3R_17073562
chr3R	17073727	17073727	53.7	53.7%_41r	mRpS11	EXON	chr3R_17073727
chr3R	17073734	17073734	23.4	23.4%_47r	mRpS11	EXON	chr3R_17073734
chr3R	17074035	17074035	41.9	41.9%_74r	Keap1	EXON	chr3R_17074035
chr3R	17074204	17074204	9.3	9.3%_75r	Keap1	EXON	chr3R_17074204
chr3R	17074245	17074245	17.6	17.6%_91r	Keap1	EXON	chr3R_17074245
chr3R	17074254	17074254	10	10.0%_100r	Keap1	EXON	chr3R_17074254
chr3R	17074312	17074312	10.3	10.3%_146r	Keap1	EXON	chr3R_17074312
chr3R	17074343	17074343	11.7	11.7%_103r	Keap1	EXON	chr3R_17074343
chr3R	17074387	17074387	13.3	13.3%_105r	Keap1	EXON	chr3R_17074387
chr3R	17074409	17074409	21.1	21.1%_90r	Keap1	EXON	chr3R_17074409
chr3R	17074456	17074456	17.1	17.1%_117r	Keap1	EXON	chr3R_17074456
chr3R	17074457	17074457	31.6	31.6%_117r	Keap1	EXON	chr3R_17074457
chr3R	17074513	17074513	60.9	60.9%_87r	Keap1	EXON	chr3R_17074513
chr3R	17074559	17074559	75.2	75.2%_101r	Keap1	EXON	chr3R_17074559
chr3R	17074953	17074953	38.2	38.2%_68r	Keap1	EXON	chr3R_17074953
chr3R	17075055	17075055	12.9	12.9%_116r	Keap1	EXON	chr3R_17075055
chr3R	17075634	17075634	7.5	7.5%_120r	Keap1	EXON	chr3R_17075634
chr3R	17075690	17075690	22.8	22.8%_79r	Keap1	EXON	chr3R_17075690
chr3R	17075745	17075745	37.2	37.2%_78r	Keap1	EXON	chr3R_17075745
chr3R	17075909	17075909	7.6	7.6%_92r	Keap1	EXON	chr3R_17075909
chr3R	17075917	17075917	18.9	18.9%_74r	Keap1	EXON	chr3R_17075917
chr3R	17076282	17076282	25	25.0%_72r	Keap1	EXON	chr3R_17076282
chr3R	17076442	17076442	33.3	33.3%_66r	Keap1	EXON	chr3R_17076442
chr3R	17076453	17076453	12	12.0%_100r	Keap1	EXON	chr3R_17076453
chr3R	17076587	17076587	29.2	29.2%_89r	Keap1	EXON	chr3R_17076587
chr3R	17091678	17091678	21.6	21.6%_37r	cher	EXON	chr3R_17091678
chr3R	17091706	17091706	41.2	41.2%_34r	cher	EXON	chr3R_17091706
chr3R	17091711	17091711	36.7	36.7%_30r	cher	EXON	chr3R_17091711
chr3R	17091839	17091839	24	24.0%_50r	cher	EXON	chr3R_17091839
chr3R	17091909	17091909	18.8	18.8%_32r	cher	EXON	chr3R_17091909
chr3R	17091910	17091910	40.6	40.6%_32r	cher	EXON	chr3R_17091910
chr3R	17092015	17092015	12.2	12.2%_98r	cher	EXON	chr3R_17092015
chr3R	17092021	17092021	23.2	23.2%_82r	cher	EXON	chr3R_17092021
chr3R	17092107	17092107	39.5	39.5%_43r	cher	EXON	chr3R_17092107
chr3R	17093464	17093464	9.1	9.1%_22r	cher	EXON	chr3R_17093464
chr3R	17150275	17150275	23.1	23.1%_26r	Det	EXON	chr3R_17150275
chr3R	17152167	17152167	46.2	46.2%_26r	CG5292	EXON	chr3R_17152167
chr3R	17392311	17392311	41.8	41.8%_91r	sds22	EXON	chr3R_17392311
chr3R	17393452	17393452	19	19.0%_21r	CREG	EXON	chr3R_17393452
chr3R	17393487	17393487	17.9	17.9%_28r	CREG	EXON	chr3R_17393487
chr3R	17397307	17397307	30	30.0%_20r	Sur-8	EXON	chr3R_17397307
chr3R	17398029	17398029	21.7	21.7%_23r	Sur-8	EXON	chr3R_17398029
chr3R	17398730	17398730	17.1	17.1%_35r	Sur-8	EXON	chr3R_17398730
chr3R	17532614	17532614	76.1	76.1%_46r	CG5823	EXON	chr3R_17532614
chr3R	17532721	17532721	22.9	22.9%_35r	CG5823	EXON	chr3R_17532721
chr3R	17532748	17532748	28.6	28.6%_42r	CG5823	EXON	chr3R_17532748
chr3R	17532839	17532839	20.9	20.9%_43r	CG5823	EXON	chr3R_17532839
chr3R	17532866	17532866	12.9	12.9%_31r	CG5823	EXON	chr3R_17532866
chr3R	17532949	17532949	7.4	7.4%_27r	CG5823	EXON	chr3R_17532949
chr3R	17533624	17533624	34.3	34.3%_35r	CG5823	EXON	chr3R_17533624
chr3R	17533629	17533629	21.7	21.7%_46r	CG5823	EXON	chr3R_17533629
chr3R	17533772	17533772	36.4	36.4%_55r	CG5823	EXON	chr3R_17533772
chr3R	17533937	17533937	24.1	24.1%_29r	CG5823	EXON	chr3R_17533937
chr3R	17535782	17535782	6.1	6.1%_147r	P5cr-2	EXON	chr3R_17535782
chr3R	17536050	17536050	14.8	14.8%_203r	P5cr-2	EXON	chr3R_17536050
chr3R	17536846	17536846	24.4	24.4%_348r	P5cr-2	EXON	chr3R_17536846
chr3R	17544656	17544656	15	15.0%_40r	SF1	EXON	chr3R_17544656
chr3R	17545668	17545668	21.7	21.7%_106r	Prx3	EXON	chr3R_17545668
chr3R	17668650	17668650	14.8	14.8%_81r	CG14322	EXON	chr3R_17668650
chr3R	17669336	17669336	10.6	10.6%_104r	CG7523	EXON	chr3R_17669336
chr3R	17673803	17673803	23.1	23.1%_78r	alt	EXON	chr3R_17673803
chr3R	17673804	17673804	44.9	44.9%_78r	alt	EXON	chr3R_17673804
chr3R	17673884	17673884	20.3	20.3%_74r	alt	EXON	chr3R_17673884
chr3R	17673885	17673885	15.5	15.5%_71r	alt	EXON	chr3R_17673885
chr3R	17673953	17673953	28.6	28.6%_91r	alt	EXON	chr3R_17673953
chr3R	17674039	17674039	11.1	11.1%_72r	alt	EXON	chr3R_17674039
chr3R	17674043	17674043	46.3	46.3%_54r	alt	EXON	chr3R_17674043
chr3R	17674127	17674127	40.6	40.6%_128r	alt	EXON	chr3R_17674127
chr3R	17674214	17674214	36.2	36.2%_58r	alt	EXON	chr3R_17674214
chr3R	17674266	17674266	10.6	10.6%_141r	alt	EXON	chr3R_17674266
chr3R	17674274	17674274	8	8.0%_113r	alt	EXON	chr3R_17674274
chr3R	17674303	17674303	28.1	28.1%_89r	alt	EXON	chr3R_17674303
chr3R	17674357	17674357	61.2	61.2%_116r	alt	EXON	chr3R_17674357
chr3R	17674511	17674511	60.6	60.6%_109r	alt	EXON	chr3R_17674511
chr3R	17674597	17674597	38.6	38.6%_101r	alt	EXON	chr3R_17674597
chr3R	17674720	17674720	25.9	25.9%_81r	alt	EXON	chr3R_17674720
chr3R	17675112	17675112	23.8	23.8%_126r	alt	EXON	chr3R_17675112
chr3R	17675145	17675145	17.8	17.8%_185r	alt	EXON	chr3R_17675145
chr3R	17676387	17676387	37.9	37.9%_116r	alt	EXON	chr3R_17676387
chr3R	17683344	17683344	48.2	48.2%_114r	CG7655	EXON	chr3R_17683344
chr3R	17683605	17683605	58.3	58.3%_72r	CG7655	EXON	chr3R_17683605
chr3R	17685182	17685182	65.3	65.3%_75r	CG31360	EXON	chr3R_17685182
chr3R	17685669	17685669	41	41.0%_61r	CG31360	EXON	chr3R_17685669
chr3R	17685672	17685672	15.4	15.4%_65r	CG31360	EXON	chr3R_17685672
chr3R	17685673	17685673	19.7	19.7%_66r	CG31360	EXON	chr3R_17685673
chr3R	17685694	17685694	15.5	15.5%_58r	CG31360	EXON	chr3R_17685694
chr3R	17685968	17685968	7.3	7.3%_82r	CG31249	EXON	chr3R_17685968
chr3R	17686007	17686007	12.7	12.7%_79r	CG31249	EXON	chr3R_17686007
chr3R	17686792	17686792	23	23.0%_74r	CG31249	EXON	chr3R_17686792
chr3R	17796033	17796033	18.4	18.4%_38r	CG7713	EXON	chr3R_17796033
chr3R	17796659	17796659	39.1	39.1%_23r	CG7379	EXON	chr3R_17796659
chr3R	17796689	17796689	40	40.0%_20r	CG7379	EXON	chr3R_17796689
chr3R	17796731	17796731	40	40.0%_20r	CG7379	EXON	chr3R_17796731
chr3R	17807493	17807493	32.3	32.3%_31r	CG7357	EXON	chr3R_17807493
chr3R	17807532	17807532	52.6	52.6%_38r	CG7357	EXON	chr3R_17807532
chr3R	17807553	17807553	20.9	20.9%_43r	CG7357	EXON	chr3R_17807553
chr3R	17807727	17807727	23.5	23.5%_34r	CG7357	EXON	chr3R_17807727
chr3R	17807855	17807855	20	20.0%_30r	CG7357	EXON	chr3R_17807855
chr3R	17808121	17808121	10.7	10.7%_28r	CG7357	EXON	chr3R_17808121
chr3R	17808333	17808333	13.6	13.6%_44r	CG7357	EXON	chr3R_17808333
chr3R	17808339	17808339	31.8	31.8%_22r	CG7357	EXON	chr3R_17808339
chr3R	17809581	17809581	36.7	36.7%_109r	CG18012	EXON	chr3R_17809581
chr3R	17809644	17809644	43.9	43.9%_66r	CG18012	EXON	chr3R_17809644
chr3R	17809945	17809945	30.2	30.2%_116r	CG18012	EXON	chr3R_17809945
chr3R	17810224	17810224	9.6	9.6%_136r	CG18012	EXON	chr3R_17810224
chr3R	18165358	18165358	33.6	33.6%_131r	Cbp20	EXON	chr3R_18165358
chr3R	18165495	18165495	28.1	28.1%_342r	CG7215	EXON	chr3R_18165495
chr3R	18165495	18165495	28.1	28.1%_342r	Prx5	EXON	chr3R_18165495
chr3R	18166785	18166785	36.8	36.8%_57r	CG7215	EXON	chr3R_18166785
chr3R	18166785	18166785	36.8	36.8%_57r	Prx5	EXON	chr3R_18166785
chr3R	18166816	18166816	50	50.0%_46r	CG7215	EXON	chr3R_18166816
chr3R	18166816	18166816	50	50.0%_46r	Prx5	EXON	chr3R_18166816
chr3R	18176964	18176964	36.5	36.5%_74r	PP2A-B'	EXON	chr3R_18176964
chr3R	18176975	18176975	43.8	43.8%_80r	PP2A-B'	EXON	chr3R_18176975
chr3R	18187933	18187933	13.2	13.2%_68r	CG12321	EXON	chr3R_18187933
chr3R	18189685	18189685	18.8	18.8%_32r	MED17	EXON	chr3R_18189685
chr3R	18189727	18189727	25	25.0%_20r	MED17	EXON	chr3R_18189727
chr3R	18190380	18190380	35.5	35.5%_31r	MED17	EXON	chr3R_18190380
chr3R	18191122	18191122	26.7	26.7%_30r	MED17	EXON	chr3R_18191122
chr3R	18221292	18221292	29.3	29.3%_41r	CG7988	EXON	chr3R_18221292
chr3R	18222140	18222140	36.4	36.4%_22r	mTerf5	EXON	chr3R_18222140
chr3R	18248797	18248797	14.7	14.7%_143r	14-3-3epsilon	EXON	chr3R_18248797
chr3R	18253364	18253364	16.7	16.7%_24r	Ada2a	EXON	chr3R_18253364
chr3R	18253364	18253364	16.7	16.7%_24r	Rpb4	EXON	chr3R_18253364
chr3R	18255992	18255992	43.5	43.5%_23r	Tgs1	EXON	chr3R_18255992
chr3R	18255992	18255992	43.5	43.5%_23r	moi	EXON	chr3R_18255992
chr3R	18271414	18271414	9.1	9.1%_22r	Vps39	EXON	chr3R_18271414
chr3R	18282017	18282017	13.4	13.4%_201r	eIF-1A	EXON	chr3R_18282017
chr3R	18282032	18282032	43.5	43.5%_147r	eIF-1A	EXON	chr3R_18282032
chr3R	18282730	18282730	40	40.0%_20r	eIF-1A	EXON	chr3R_18282730
chr3R	18289486	18289486	21.2	21.2%_33r	l(3)05822	EXON	chr3R_18289486
chr3R	18289833	18289833	34.8	34.8%_23r	l(3)05822	EXON	chr3R_18289833
chr3R	18289846	18289846	28	28.0%_25r	l(3)05822	EXON	chr3R_18289846
chr3R	18290444	18290444	9.5	9.5%_21r	l(3)05822	EXON	chr3R_18290444
chr3R	18298502	18298502	17.9	17.9%_28r	l(3)05822	EXON	chr3R_18298502
chr3R	18300262	18300262	60	60.0%_25r	CG18600	EXON	chr3R_18300262
chr3R	18300288	18300288	28	28.0%_25r	CG18600	EXON	chr3R_18300288
chr3R	18367703	18367703	23.8	23.8%_21r	Nup43	EXON	chr3R_18367703
chr3R	18367831	18367831	26.9	26.9%_26r	Nup43	EXON	chr3R_18367831
chr3R	18390601	18390601	28.6	28.6%_35r	Vha100-2	EXON	chr3R_18390601
chr3R	18400224	18400224	41.8	41.8%_153r	CG44009	EXON	chr3R_18400224
chr3R	18400257	18400257	18.8	18.8%_133r	CG44009	EXON	chr3R_18400257
chr3R	18400654	18400654	55	55.0%_20r	CG12333	EXON	chr3R_18400654
chr3R	18400671	18400671	8.7	8.7%_23r	CG12333	EXON	chr3R_18400671
chr3R	18400673	18400673	20	20.0%_20r	CG12333	EXON	chr3R_18400673
chr3R	18400722	18400722	37.9	37.9%_29r	CG12333	EXON	chr3R_18400722
chr3R	18403742	18403742	10.5	10.5%_76r	koko	EXON	chr3R_18403742
chr3R	18404077	18404077	15.6	15.6%_141r	koko	EXON	chr3R_18404077
chr3R	18404414	18404414	32.5	32.5%_120r	koko	EXON	chr3R_18404414
chr3R	18405631	18405631	25.7	25.7%_35r	CG7685	EXON	chr3R_18405631
chr3R	18405793	18405793	21.1	21.1%_38r	CG7685	EXON	chr3R_18405793
chr3R	18405868	18405868	33.3	33.3%_39r	CG7685	EXON	chr3R_18405868
chr3R	18406714	18406714	20	20.0%_20r	CG31122	EXON	chr3R_18406714
chr3R	18406729	18406729	14.8	14.8%_27r	CG31122	EXON	chr3R_18406729
chr3R	18406753	18406753	25	25.0%_28r	CG31122	EXON	chr3R_18406753
chr3R	18564449	18564449	28.6	28.6%_21r	CG43194	EXON	chr3R_18564449
chr3R	18564449	18564449	28.6	28.6%_21r	CG43210	EXON	chr3R_18564449
chr3R	18564451	18564451	14.3	14.3%_21r	CG43194	EXON	chr3R_18564451
chr3R	18564451	18564451	14.3	14.3%_21r	CG43210	EXON	chr3R_18564451
chr3R	18564452	18564452	38.1	38.1%_21r	CG43194	EXON	chr3R_18564452
chr3R	18564452	18564452	38.1	38.1%_21r	CG43210	EXON	chr3R_18564452
chr3R	18564455	18564455	9.5	9.5%_21r	CG43194	EXON	chr3R_18564455
chr3R	18564455	18564455	9.5	9.5%_21r	CG43210	EXON	chr3R_18564455
chr3R	18564468	18564468	23.8	23.8%_21r	CG43194	EXON	chr3R_18564468
chr3R	18564468	18564468	23.8	23.8%_21r	CG43210	EXON	chr3R_18564468
chr3R	18564549	18564549	34.3	34.3%_35r	CG43194	EXON	chr3R_18564549
chr3R	18564549	18564549	34.3	34.3%_35r	CG43210	EXON	chr3R_18564549
chr3R	18564611	18564611	34.3	34.3%_67r	CG43194	EXON	chr3R_18564611
chr3R	18564611	18564611	34.3	34.3%_67r	CG43210	EXON	chr3R_18564611
chr3R	18564686	18564686	49	49.0%_51r	CG43194	EXON	chr3R_18564686
chr3R	18564686	18564686	49	49.0%_51r	CG43210	EXON	chr3R_18564686
chr3R	18564712	18564712	32.4	32.4%_34r	CG43194	EXON	chr3R_18564712
chr3R	18564712	18564712	32.4	32.4%_34r	CG43210	EXON	chr3R_18564712
chr3R	18564919	18564919	30.6	30.6%_36r	CG43194	EXON	chr3R_18564919
chr3R	18564919	18564919	30.6	30.6%_36r	CG43210	EXON	chr3R_18564919
chr3R	18586421	18586421	38.4	38.4%_138r	CG7694	INTRON	chr3R_18586421
chr3R	18586421	18586421	38.4	38.4%_138r	fray	EXON	chr3R_18586421
chr3R	18586434	18586434	37.7	37.7%_162r	CG7694	INTRON	chr3R_18586434
chr3R	18586434	18586434	37.7	37.7%_162r	fray	EXON	chr3R_18586434
chr3R	18586632	18586632	12.7	12.7%_166r	CG7694	INTRON	chr3R_18586632
chr3R	18586632	18586632	12.7	12.7%_166r	fray	EXON	chr3R_18586632
chr3R	18587030	18587030	35.7	35.7%_283r	CG7694	INTRON	chr3R_18587030
chr3R	18587030	18587030	35.7	35.7%_283r	fray	EXON	chr3R_18587030
chr3R	18587057	18587057	41.6	41.6%_286r	CG7694	INTRON	chr3R_18587057
chr3R	18587057	18587057	41.6	41.6%_286r	fray	EXON	chr3R_18587057
chr3R	18587079	18587079	28.1	28.1%_228r	CG7694	INTRON	chr3R_18587079
chr3R	18587079	18587079	28.1	28.1%_228r	fray	EXON	chr3R_18587079
chr3R	18587214	18587214	15.1	15.1%_218r	CG7694	INTRON	chr3R_18587214
chr3R	18587214	18587214	15.1	15.1%_218r	fray	EXON	chr3R_18587214
chr3R	18587307	18587307	13.7	13.7%_263r	CG7694	INTRON	chr3R_18587307
chr3R	18587307	18587307	13.7	13.7%_263r	fray	EXON	chr3R_18587307
chr3R	18587383	18587383	17.6	17.6%_278r	CG7694	INTRON	chr3R_18587383
chr3R	18587383	18587383	17.6	17.6%_278r	fray	EXON	chr3R_18587383
chr3R	18587593	18587593	22	22.0%_123r	CG7694	INTRON	chr3R_18587593
chr3R	18587593	18587593	22	22.0%_123r	fray	EXON	chr3R_18587593
chr3R	18587619	18587619	22.8	22.8%_171r	CG7694	INTRON	chr3R_18587619
chr3R	18587619	18587619	22.8	22.8%_171r	fray	EXON	chr3R_18587619
chr3R	18587689	18587689	24.6	24.6%_183r	CG7694	INTRON	chr3R_18587689
chr3R	18587689	18587689	24.6	24.6%_183r	fray	EXON	chr3R_18587689
chr3R	18587741	18587741	12	12.0%_125r	CG7694	INTRON	chr3R_18587741
chr3R	18587741	18587741	12	12.0%_125r	fray	EXON	chr3R_18587741
chr3R	18587966	18587966	10.2	10.2%_197r	CG7694	INTRON	chr3R_18587966
chr3R	18587966	18587966	10.2	10.2%_197r	fray	EXON	chr3R_18587966
chr3R	18587990	18587990	28.4	28.4%_183r	CG7694	INTRON	chr3R_18587990
chr3R	18587990	18587990	28.4	28.4%_183r	fray	EXON	chr3R_18587990
chr3R	18588023	18588023	11.6	11.6%_198r	CG7694	INTRON	chr3R_18588023
chr3R	18588023	18588023	11.6	11.6%_198r	fray	EXON	chr3R_18588023
chr3R	18588084	18588084	11	11.0%_136r	CG7694	INTRON	chr3R_18588084
chr3R	18588084	18588084	11	11.0%_136r	fray	EXON	chr3R_18588084
chr3R	18588188	18588188	16	16.0%_162r	CG7694	INTRON	chr3R_18588188
chr3R	18588188	18588188	16	16.0%_162r	fray	EXON	chr3R_18588188
chr3R	18588231	18588231	16.5	16.5%_176r	CG7694	INTRON	chr3R_18588231
chr3R	18588231	18588231	16.5	16.5%_176r	fray	EXON	chr3R_18588231
chr3R	18588245	18588245	16.4	16.4%_159r	CG7694	INTRON	chr3R_18588245
chr3R	18588245	18588245	16.4	16.4%_159r	fray	EXON	chr3R_18588245
chr3R	18588251	18588251	12.3	12.3%_163r	CG7694	INTRON	chr3R_18588251
chr3R	18588251	18588251	12.3	12.3%_163r	fray	EXON	chr3R_18588251
chr3R	18588343	18588343	25.4	25.4%_189r	CG7694	INTRON	chr3R_18588343
chr3R	18588343	18588343	25.4	25.4%_189r	fray	EXON	chr3R_18588343
chr3R	18588424	18588424	46.2	46.2%_104r	CG7694	INTRON	chr3R_18588424
chr3R	18588424	18588424	46.2	46.2%_104r	fray	EXON	chr3R_18588424
chr3R	18588482	18588482	8.2	8.2%_85r	CG7694	INTRON	chr3R_18588482
chr3R	18588482	18588482	8.2	8.2%_85r	fray	EXON	chr3R_18588482
chr3R	18588492	18588492	29	29.0%_62r	CG7694	INTRON	chr3R_18588492
chr3R	18588492	18588492	29	29.0%_62r	fray	EXON	chr3R_18588492
chr3R	18588554	18588554	26.7	26.7%_75r	CG7694	INTRON	chr3R_18588554
chr3R	18588554	18588554	26.7	26.7%_75r	fray	EXON	chr3R_18588554
chr3R	18588648	18588648	12	12.0%_150r	CG7694	INTRON	chr3R_18588648
chr3R	18588648	18588648	12	12.0%_150r	fray	EXON	chr3R_18588648
chr3R	18588656	18588656	62.1	62.1%_66r	CG7694	INTRON	chr3R_18588656
chr3R	18588656	18588656	62.1	62.1%_66r	fray	EXON	chr3R_18588656
chr3R	18588662	18588662	26.6	26.6%_64r	CG7694	INTRON	chr3R_18588662
chr3R	18588662	18588662	26.6	26.6%_64r	fray	EXON	chr3R_18588662
chr3R	18588708	18588708	11.7	11.7%_94r	CG7694	INTRON	chr3R_18588708
chr3R	18588708	18588708	11.7	11.7%_94r	fray	EXON	chr3R_18588708
chr3R	18588815	18588815	40.2	40.2%_92r	CG7694	INTRON	chr3R_18588815
chr3R	18588815	18588815	40.2	40.2%_92r	fray	EXON	chr3R_18588815
chr3R	18588840	18588840	18.1	18.1%_116r	CG7694	INTRON	chr3R_18588840
chr3R	18588840	18588840	18.1	18.1%_116r	fray	EXON	chr3R_18588840
chr3R	18588859	18588859	33.1	33.1%_163r	CG7694	INTRON	chr3R_18588859
chr3R	18588859	18588859	33.1	33.1%_163r	fray	EXON	chr3R_18588859
chr3R	18588860	18588860	27.7	27.7%_166r	CG7694	INTRON	chr3R_18588860
chr3R	18588860	18588860	27.7	27.7%_166r	fray	EXON	chr3R_18588860
chr3R	18588893	18588893	20.9	20.9%_110r	CG7694	INTRON	chr3R_18588893
chr3R	18588893	18588893	20.9	20.9%_110r	fray	EXON	chr3R_18588893
chr3R	18589019	18589019	6.7	6.7%_45r	CG7694	INTRON	chr3R_18589019
chr3R	18589019	18589019	6.7	6.7%_45r	fray	EXON	chr3R_18589019
chr3R	18589021	18589021	6	6.0%_50r	CG7694	INTRON	chr3R_18589021
chr3R	18589021	18589021	6	6.0%_50r	fray	EXON	chr3R_18589021
chr3R	18589051	18589051	19	19.0%_84r	CG7694	INTRON	chr3R_18589051
chr3R	18589051	18589051	19	19.0%_84r	fray	EXON	chr3R_18589051
chr3R	18589078	18589078	81	81.0%_79r	CG7694	INTRON	chr3R_18589078
chr3R	18589078	18589078	81	81.0%_79r	fray	EXON	chr3R_18589078
chr3R	18661156	18661156	18.4	18.4%_38r	Cpsf73	EXON	chr3R_18661156
chr3R	18661245	18661245	20	20.0%_55r	Cpsf73	EXON	chr3R_18661245
chr3R	18662952	18662952	15.2	15.2%_46r	Cpsf73	EXON	chr3R_18662952
chr3R	18662980	18662980	35.3	35.3%_34r	Cpsf73	EXON	chr3R_18662980
chr3R	18663278	18663278	71.1	71.1%_38r	Cpsf73	EXON	chr3R_18663278
chr3R	18663297	18663297	11.4	11.4%_44r	Cpsf73	EXON	chr3R_18663297
chr3R	18663300	18663300	45.7	45.7%_46r	Cpsf73	EXON	chr3R_18663300
chr3R	18664703	18664703	43.8	43.8%_96r	Gos28	EXON	chr3R_18664703
chr3R	18665214	18665214	7.7	7.7%_78r	Gos28	EXON	chr3R_18665214
chr3R	18668995	18668995	29	29.0%_31r	CG31229	EXON	chr3R_18668995
chr3R	18733135	18733135	11.6	11.6%_146r	Mekk1	EXON	chr3R_18733135
chr3R	18733220	18733220	7.9	7.9%_215r	Mekk1	EXON	chr3R_18733220
chr3R	18733253	18733253	37.2	37.2%_121r	Mekk1	EXON	chr3R_18733253
chr3R	18733256	18733256	20.6	20.6%_131r	Mekk1	EXON	chr3R_18733256
chr3R	18733279	18733279	35.9	35.9%_131r	Mekk1	EXON	chr3R_18733279
chr3R	18733363	18733363	10.4	10.4%_134r	Mekk1	EXON	chr3R_18733363
chr3R	18733550	18733550	9.1	9.1%_110r	Mekk1	EXON	chr3R_18733550
chr3R	18733572	18733572	42.1	42.1%_114r	Mekk1	EXON	chr3R_18733572
chr3R	18733835	18733835	13.9	13.9%_101r	Mekk1	EXON	chr3R_18733835
chr3R	18734154	18734154	28.2	28.2%_71r	Mekk1	EXON	chr3R_18734154
chr3R	18734344	18734344	12.7	12.7%_71r	Mekk1	EXON	chr3R_18734344
chr3R	18734616	18734616	17.8	17.8%_90r	Mekk1	EXON	chr3R_18734616
chr3R	18734717	18734717	20	20.0%_70r	Mekk1	EXON	chr3R_18734717
chr3R	18735068	18735068	7.3	7.3%_55r	Mekk1	EXON	chr3R_18735068
chr3R	18735694	18735694	18.4	18.4%_49r	Mekk1	EXON	chr3R_18735694
chr3R	18736725	18736725	25	25.0%_40r	Mekk1	EXON	chr3R_18736725
chr3R	18736904	18736904	50	50.0%_42r	Mekk1	EXON	chr3R_18736904
chr3R	18737116	18737116	35.9	35.9%_39r	Mekk1	EXON	chr3R_18737116
chr3R	18907591	18907591	68.2	68.2%_22r	EndoA	EXON	chr3R_18907591
chr3R	18908246	18908246	48.1	48.1%_27r	EndoA	EXON	chr3R_18908246
chr3R	18908333	18908333	19	19.0%_21r	EndoA	EXON	chr3R_18908333
chr3R	18908375	18908375	41.4	41.4%_29r	EndoA	EXON	chr3R_18908375
chr3R	18915172	18915172	8.2	8.2%_474r	Xrp1	EXON	chr3R_18915172
chr3R	18918435	18918435	23.7	23.7%_577r	Xrp1	EXON	chr3R_18918435
chr3R	18918551	18918551	18.2	18.2%_534r	Xrp1	EXON	chr3R_18918551
chr3R	18918594	18918594	40.8	40.8%_343r	Xrp1	EXON	chr3R_18918594
chr3R	18920800	18920800	54.2	54.2%_395r	Xrp1	EXON	chr3R_18920800
chr3R	18921011	18921011	23	23.0%_492r	Xrp1	EXON	chr3R_18921011
chr3R	18921070	18921070	47.4	47.4%_437r	Xrp1	EXON	chr3R_18921070
chr3R	18921076	18921076	14.8	14.8%_499r	Xrp1	EXON	chr3R_18921076
chr3R	18921096	18921096	25	25.0%_543r	Xrp1	EXON	chr3R_18921096
chr3R	18921204	18921204	35.1	35.1%_410r	Xrp1	EXON	chr3R_18921204
chr3R	18925143	18925143	26	26.0%_561r	Xrp1	EXON	chr3R_18925143
chr3R	18925265	18925265	22.1	22.1%_456r	Xrp1	EXON	chr3R_18925265
chr3R	18925726	18925726	25.3	25.3%_438r	Xrp1	EXON	chr3R_18925726
chr3R	18925923	18925923	12.7	12.7%_598r	Xrp1	EXON	chr3R_18925923
chr3R	18926042	18926042	17	17.0%_676r	Xrp1	EXON	chr3R_18926042
chr3R	18926371	18926371	10.2	10.2%_570r	Xrp1	EXON	chr3R_18926371
chr3R	18926432	18926432	9	9.0%_631r	Xrp1	EXON	chr3R_18926432
chr3R	18926464	18926464	22.8	22.8%_602r	Xrp1	EXON	chr3R_18926464
chr3R	18926475	18926475	11.2	11.2%_625r	Xrp1	EXON	chr3R_18926475
chr3R	18926552	18926552	15.4	15.4%_905r	Xrp1	EXON	chr3R_18926552
chr3R	18926573	18926573	16.9	16.9%_602r	Xrp1	EXON	chr3R_18926573
chr3R	18926589	18926589	15.7	15.7%_613r	Xrp1	EXON	chr3R_18926589
chr3R	18926619	18926619	29.7	29.7%_499r	Xrp1	EXON	chr3R_18926619
chr3R	18926630	18926630	15.8	15.8%_633r	Xrp1	EXON	chr3R_18926630
chr3R	18926817	18926817	21.8	21.8%_87r	Xrp1	EXON	chr3R_18926817
chr3R	18981863	18981863	34.6	34.6%_52r	dnk	EXON	chr3R_18981863
chr3R	18981982	18981982	28.1	28.1%_64r	dnk	EXON	chr3R_18981982
chr3R	18982360	18982360	37.8	37.8%_74r	dnk	EXON	chr3R_18982360
chr3R	18982452	18982452	28.6	28.6%_84r	dnk	EXON	chr3R_18982452
chr3R	18982680	18982680	11.8	11.8%_34r	dnk	EXON	chr3R_18982680
chr3R	18982682	18982682	17.1	17.1%_35r	dnk	EXON	chr3R_18982682
chr3R	18983107	18983107	27	27.0%_100r	snRNP-U1-C	EXON	chr3R_18983107
chr3R	19023022	19023022	54.2	54.2%_24r	CG6005	EXON	chr3R_19023022
chr3R	19023311	19023311	35	35.0%_20r	CG6005	EXON	chr3R_19023311
chr3R	19023786	19023786	33.3	33.3%_27r	CG6005	EXON	chr3R_19023786
chr3R	19027895	19027895	20.8	20.8%_245r	NP15.6	EXON	chr3R_19027895
chr3R	19032004	19032004	8.3	8.3%_48r	CG6013	EXON	chr3R_19032004
chr3R	19032340	19032340	10	10.0%_20r	CG6013	EXON	chr3R_19032340
chr3R	19032353	19032353	24	24.0%_25r	CG6013	EXON	chr3R_19032353
chr3R	19094546	19094546	36.8	36.8%_76r	mRpL55	EXON	chr3R_19094546
chr3R	19094746	19094746	31	31.0%_87r	mRpL55	EXON	chr3R_19094746
chr3R	19095946	19095946	7.7	7.7%_339r	ATPsyn-d	EXON	chr3R_19095946
chr3R	19149081	19149081	12.2	12.2%_41r	CG5835	EXON	chr3R_19149081
chr3R	19149268	19149268	33.3	33.3%_54r	CG5835	EXON	chr3R_19149268
chr3R	19154639	19154639	22.4	22.4%_49r	CG11779	EXON	chr3R_19154639
chr3R	19155035	19155035	20.6	20.6%_107r	CG11779	EXON	chr3R_19155035
chr3R	19155249	19155249	10.2	10.2%_88r	CG11779	EXON	chr3R_19155249
chr3R	19178176	19178176	16.4	16.4%_55r	CG5555	EXON	chr3R_19178176
chr3R	19178194	19178194	54	54.0%_50r	CG5555	EXON	chr3R_19178194
chr3R	19178202	19178202	9.3	9.3%_75r	CG5555	EXON	chr3R_19178202
chr3R	19178505	19178505	33.9	33.9%_59r	CG5555	EXON	chr3R_19178505
chr3R	19178739	19178739	66.7	66.7%_30r	CG5555	EXON	chr3R_19178739
chr3R	19178871	19178871	16.7	16.7%_24r	CG5555	EXON	chr3R_19178871
chr3R	19217460	19217460	13.5	13.5%_52r	vib	EXON	chr3R_19217460
chr3R	19217507	19217507	12	12.0%_50r	vib	EXON	chr3R_19217507
chr3R	19217528	19217528	17.5	17.5%_57r	vib	EXON	chr3R_19217528
chr3R	19217614	19217614	54.9	54.9%_51r	vib	EXON	chr3R_19217614
chr3R	19217942	19217942	31.3	31.3%_67r	vib	EXON	chr3R_19217942
chr3R	19217992	19217992	19.7	19.7%_127r	vib	EXON	chr3R_19217992
chr3R	19219235	19219235	36.4	36.4%_129r	vib	EXON	chr3R_19219235
chr3R	19226033	19226033	21.3	21.3%_89r	vib	EXON	chr3R_19226033
chr3R	19226034	19226034	9.1	9.1%_88r	vib	EXON	chr3R_19226034
chr3R	19403792	19403792	54.5	54.5%_22r	CG5316	EXON	chr3R_19403792
chr3R	19404948	19404948	10.7	10.7%_28r	CG5316	EXON	chr3R_19404948
chr3R	19405037	19405037	61	61.0%_41r	CG5316	EXON	chr3R_19405037
chr3R	19405112	19405112	47.4	47.4%_38r	CG5316	EXON	chr3R_19405112
chr3R	19405626	19405626	16.7	16.7%_48r	CG5316	EXON	chr3R_19405626
chr3R	19405825	19405825	15.1	15.1%_53r	CG5316	EXON	chr3R_19405825
chr3R	19406077	19406077	17.5	17.5%_40r	CG5316	EXON	chr3R_19406077
chr3R	19594969	19594969	8.3	8.3%_24r	Dys	EXON	chr3R_19594969
chr3R	19634143	19634143	7.1	7.1%_28r	subdued	EXON	chr3R_19634143
chr3R	19636980	19636980	16	16.0%_25r	subdued	EXON	chr3R_19636980
chr3R	19637240	19637240	33.3	33.3%_36r	subdued	EXON	chr3R_19637240
chr3R	19637427	19637427	9.5	9.5%_21r	subdued	EXON	chr3R_19637427
chr3R	19643479	19643479	42.4	42.4%_314r	Vha13	EXON	chr3R_19643479
chr3R	19643505	19643505	21.9	21.9%_429r	Vha13	EXON	chr3R_19643505
chr3R	19643518	19643518	52.9	52.9%_365r	Vha13	EXON	chr3R_19643518
chr3R	19643754	19643754	29.6	29.6%_223r	Vha13	EXON	chr3R_19643754
chr3R	19646321	19646321	9.5	9.5%_21r	Nup58	EXON	chr3R_19646321
chr3R	19646439	19646439	45.8	45.8%_24r	Nup58	EXON	chr3R_19646439
chr3R	19646599	19646599	11.8	11.8%_34r	Nup58	EXON	chr3R_19646599
chr3R	19646774	19646774	22.6	22.6%_31r	Nup58	EXON	chr3R_19646774
chr3R	19646823	19646823	8.6	8.6%_35r	Nup58	EXON	chr3R_19646823
chr3R	19671674	19671674	27	27.0%_230r	Naam	EXON	chr3R_19671674
chr3R	19671721	19671721	19.3	19.3%_161r	Naam	EXON	chr3R_19671721
chr3R	19687141	19687141	33.8	33.8%_139r	Naam	EXON	chr3R_19687141
chr3R	19687251	19687251	23.9	23.9%_159r	Naam	EXON	chr3R_19687251
chr3R	19687291	19687291	32.4	32.4%_142r	Naam	EXON	chr3R_19687291
chr3R	19688300	19688300	17.6	17.6%_125r	Naam	EXON	chr3R_19688300
chr3R	19688359	19688359	16.7	16.7%_66r	Naam	EXON	chr3R_19688359
chr3R	19688360	19688360	22.1	22.1%_68r	Naam	EXON	chr3R_19688360
chr3R	19696579	19696579	42.2	42.2%_90r	Naam	EXON	chr3R_19696579
chr3R	19696647	19696647	47.1	47.1%_68r	Naam	EXON	chr3R_19696647
chr3R	19697545	19697545	8.4	8.4%_119r	Naam	EXON	chr3R_19697545
chr3R	19697556	19697556	24.4	24.4%_86r	Naam	EXON	chr3R_19697556
chr3R	19697710	19697710	39.5	39.5%_114r	Naam	EXON	chr3R_19697710
chr3R	19697857	19697857	16.4	16.4%_134r	Naam	EXON	chr3R_19697857
chr3R	19697865	19697865	20.5	20.5%_117r	Naam	EXON	chr3R_19697865
chr3R	19698209	19698209	20.9	20.9%_91r	Naam	EXON	chr3R_19698209
chr3R	19698311	19698311	38.2	38.2%_68r	Naam	EXON	chr3R_19698311
chr3R	19698320	19698320	47.8	47.8%_67r	Naam	EXON	chr3R_19698320
chr3R	19698462	19698462	11.1	11.1%_117r	Naam	EXON	chr3R_19698462
chr3R	19698551	19698551	15.7	15.7%_102r	Naam	EXON	chr3R_19698551
chr3R	19828846	19828846	14.5	14.5%_55r	bnl	EXON	chr3R_19828846
chr3R	19836361	19836361	32.5	32.5%_40r	bnl	EXON	chr3R_19836361
chr3R	19854183	19854183	29.4	29.4%_160r	Ire1	EXON	chr3R_19854183
chr3R	19854441	19854441	11.1	11.1%_99r	Ire1	EXON	chr3R_19854441
chr3R	19854472	19854472	15.8	15.8%_76r	Ire1	EXON	chr3R_19854472
chr3R	19854556	19854556	48.5	48.5%_33r	Ire1	EXON	chr3R_19854556
chr3R	19854608	19854608	18.8	18.8%_64r	Ire1	EXON	chr3R_19854608
chr3R	19854624	19854624	26.1	26.1%_69r	Ire1	EXON	chr3R_19854624
chr3R	19854877	19854877	18.2	18.2%_121r	Ire1	EXON	chr3R_19854877
chr3R	19854891	19854891	24.6	24.6%_114r	Ire1	EXON	chr3R_19854891
chr3R	19854923	19854923	20.7	20.7%_82r	Ire1	EXON	chr3R_19854923
chr3R	19855112	19855112	17.6	17.6%_85r	Ire1	EXON	chr3R_19855112
chr3R	19855727	19855727	23.1	23.1%_52r	Ire1	EXON	chr3R_19855727
chr3R	19857107	19857107	25.4	25.4%_63r	Ire1	EXON	chr3R_19857107
chr3R	19857334	19857334	54.3	54.3%_81r	Ire1	EXON	chr3R_19857334
chr3R	19857376	19857376	24.5	24.5%_106r	Ire1	EXON	chr3R_19857376
chr3R	19857483	19857483	33.8	33.8%_145r	Ire1	EXON	chr3R_19857483
chr3R	19857554	19857554	22.1	22.1%_122r	Ire1	EXON	chr3R_19857554
chr3R	19857660	19857660	11.4	11.4%_88r	Ire1	EXON	chr3R_19857660
chr3R	19860942	19860942	15.8	15.8%_38r	Ire1	EXON	chr3R_19860942
chr3R	19860982	19860982	15.2	15.2%_33r	Ire1	EXON	chr3R_19860982
chr3R	19862244	19862244	59.1	59.1%_22r	CG11447	EXON	chr3R_19862244
chr3R	19862723	19862723	17.6	17.6%_91r	CG4572	EXON	chr3R_19862723
chr3R	19866463	19866463	28.3	28.3%_46r	CG4686	EXON	chr3R_19866463
chr3R	19866497	19866497	24.3	24.3%_37r	CG4686	EXON	chr3R_19866497
chr3R	19877889	19877889	13.6	13.6%_22r	Arc42	EXON	chr3R_19877889
chr3R	19877904	19877904	26.1	26.1%_23r	Arc42	EXON	chr3R_19877904
chr3R	19878094	19878094	16	16.0%_25r	Arc42	EXON	chr3R_19878094
chr3R	19899034	19899034	50	50.0%_22r	CG4538	EXON	chr3R_19899034
chr3R	19899248	19899248	28	28.0%_25r	CG4538	EXON	chr3R_19899248
chr3R	19899293	19899293	30	30.0%_20r	CG4538	EXON	chr3R_19899293
chr3R	19911629	19911629	18.5	18.5%_27r	RhoGAP92B	EXON	chr3R_19911629
chr3R	19913125	19913125	33.3	33.3%_33r	RhoGAP92B	EXON	chr3R_19913125
chr3R	19913226	19913226	26.1	26.1%_23r	RhoGAP92B	EXON	chr3R_19913226
chr3R	19913228	19913228	50	50.0%_22r	RhoGAP92B	EXON	chr3R_19913228
chr3R	19913380	19913380	52.3	52.3%_44r	RhoGAP92B	EXON	chr3R_19913380
chr3R	19913402	19913402	71.1	71.1%_45r	RhoGAP92B	EXON	chr3R_19913402
chr3R	19913458	19913458	6.9	6.9%_29r	RhoGAP92B	EXON	chr3R_19913458
chr3R	20018625	20018625	16.7	16.7%_24r	CG4433	EXON	chr3R_20018625
chr3R	20018637	20018637	39.3	39.3%_28r	CG4433	EXON	chr3R_20018637
chr3R	20018638	20018638	25	25.0%_28r	CG4433	EXON	chr3R_20018638
chr3R	20018768	20018768	13.6	13.6%_22r	CG4433	EXON	chr3R_20018768
chr3R	20018821	20018821	37.1	37.1%_35r	CG4433	EXON	chr3R_20018821
chr3R	20018904	20018904	15.4	15.4%_26r	CG4433	EXON	chr3R_20018904
chr3R	20018908	20018908	15.4	15.4%_26r	CG4433	EXON	chr3R_20018908
chr3R	20018910	20018910	36	36.0%_25r	CG4433	EXON	chr3R_20018910
chr3R	20018975	20018975	13	13.0%_23r	CG4433	EXON	chr3R_20018975
chr3R	20019002	20019002	22.2	22.2%_27r	CG4433	EXON	chr3R_20019002
chr3R	20019051	20019051	33.3	33.3%_30r	CG4433	EXON	chr3R_20019051
chr3R	20019537	20019537	10.3	10.3%_29r	CG4433	EXON	chr3R_20019537
chr3R	20019569	20019569	23.8	23.8%_21r	CG4433	EXON	chr3R_20019569
chr3R	20019741	20019741	8	8.0%_25r	CG4433	EXON	chr3R_20019741
chr3R	20020688	20020688	39.4	39.4%_33r	CG4433	EXON	chr3R_20020688
chr3R	20020829	20020829	32	32.0%_25r	CG4433	EXON	chr3R_20020829
chr3R	20024651	20024651	13.6	13.6%_22r	psidin	EXON	chr3R_20024651
chr3R	20025836	20025836	9.5	9.5%_21r	psidin	EXON	chr3R_20025836
chr3R	20026202	20026202	17.2	17.2%_29r	psidin	EXON	chr3R_20026202
chr3R	20034126	20034126	38.1	38.1%_21r	CG4936	EXON	chr3R_20034126
chr3R	20034208	20034208	22.2	22.2%_36r	CG4936	EXON	chr3R_20034208
chr3R	20056605	20056605	20	20.0%_85r	CG4390	EXON	chr3R_20056605
chr3R	20058534	20058534	11.4	11.4%_35r	mdlc	EXON	chr3R_20058534
chr3R	20058717	20058717	27.3	27.3%_33r	mdlc	EXON	chr3R_20058717
chr3R	20310581	20310581	13.3	13.3%_30r	CG42668	EXON	chr3R_20310581
chr3R	20319839	20319839	10.2	10.2%_49r	CG42668	EXON	chr3R_20319839
chr3R	20319896	20319896	27.6	27.6%_29r	CG42668	EXON	chr3R_20319896
chr3R	20321792	20321792	34.8	34.8%_23r	CG42668	EXON	chr3R_20321792
chr3R	20322656	20322656	11.1	11.1%_27r	CG42668	EXON	chr3R_20322656
chr3R	20323078	20323078	23.3	23.3%_30r	CG42668	EXON	chr3R_20323078
chr3R	20323103	20323103	11.5	11.5%_26r	CG42668	EXON	chr3R_20323103
chr3R	20323142	20323142	17.9	17.9%_28r	CG42668	EXON	chr3R_20323142
chr3R	20323392	20323392	29.4	29.4%_34r	CG42668	EXON	chr3R_20323392
chr3R	20323448	20323448	13	13.0%_23r	CG42668	EXON	chr3R_20323448
chr3R	20323524	20323524	15	15.0%_20r	CG42668	EXON	chr3R_20323524
chr3R	20323556	20323556	55	55.0%_20r	CG42668	EXON	chr3R_20323556
chr3R	20323648	20323648	18.2	18.2%_55r	CG42668	EXON	chr3R_20323648
chr3R	20323693	20323693	25.6	25.6%_43r	CG42668	EXON	chr3R_20323693
chr3R	20323694	20323694	44.2	44.2%_43r	CG42668	EXON	chr3R_20323694
chr3R	20323723	20323723	18.4	18.4%_49r	CG42668	EXON	chr3R_20323723
chr3R	20323821	20323821	40	40.0%_35r	CG42668	EXON	chr3R_20323821
chr3R	20323822	20323822	30.6	30.6%_36r	CG42668	EXON	chr3R_20323822
chr3R	20323844	20323844	37.1	37.1%_35r	CG42668	EXON	chr3R_20323844
chr3R	20323860	20323860	24.4	24.4%_45r	CG42668	EXON	chr3R_20323860
chr3R	20323999	20323999	18	18.0%_89r	CG42668	EXON	chr3R_20323999
chr3R	20324093	20324093	13.3	13.3%_60r	CG42668	EXON	chr3R_20324093
chr3R	20324394	20324394	6.7	6.7%_30r	CG4360	EXON	chr3R_20324394
chr3R	20324588	20324588	13.3	13.3%_30r	CG4360	EXON	chr3R_20324588
chr3R	20324595	20324595	23.8	23.8%_21r	CG4360	EXON	chr3R_20324595
chr3R	20324607	20324607	27.3	27.3%_22r	CG4360	EXON	chr3R_20324607
chr3R	20325071	20325071	27.6	27.6%_29r	CG4360	EXON	chr3R_20325071
chr3R	20325082	20325082	27.3	27.3%_22r	CG4360	EXON	chr3R_20325082
chr3R	20325125	20325125	23.8	23.8%_21r	CG4360	EXON	chr3R_20325125
chr3R	20325185	20325185	45	45.0%_20r	CG4360	EXON	chr3R_20325185
chr3R	20325266	20325266	10.3	10.3%_29r	CG4360	EXON	chr3R_20325266
chr3R	20325326	20325326	44.1	44.1%_34r	CG4360	EXON	chr3R_20325326
chr3R	20325403	20325403	20.5	20.5%_44r	CG4360	EXON	chr3R_20325403
chr3R	20325431	20325431	41.7	41.7%_36r	CG4360	EXON	chr3R_20325431
chr3R	20325478	20325478	8.5	8.5%_47r	CG4360	EXON	chr3R_20325478
chr3R	20325490	20325490	9.1	9.1%_33r	CG4360	EXON	chr3R_20325490
chr3R	20325496	20325496	28.6	28.6%_35r	CG4360	EXON	chr3R_20325496
chr3R	20325505	20325505	8.9	8.9%_45r	CG4360	EXON	chr3R_20325505
chr3R	20325544	20325544	6.8	6.8%_44r	CG4360	EXON	chr3R_20325544
chr3R	20325572	20325572	7.4	7.4%_27r	CG4360	EXON	chr3R_20325572
chr3R	20325613	20325613	25	25.0%_36r	CG4360	EXON	chr3R_20325613
chr3R	20325651	20325651	20	20.0%_40r	CG4360	EXON	chr3R_20325651
chr3R	20325786	20325786	12.2	12.2%_49r	CG4360	EXON	chr3R_20325786
chr3R	20325795	20325795	25.6	25.6%_39r	CG4360	EXON	chr3R_20325795
chr3R	20326086	20326086	14.6	14.6%_41r	CG4360	EXON	chr3R_20326086
chr3R	20326388	20326388	15.8	15.8%_38r	CG4360	EXON	chr3R_20326388
chr3R	20326400	20326400	41.9	41.9%_43r	CG4360	EXON	chr3R_20326400
chr3R	20327066	20327066	10.5	10.5%_38r	CG4360	EXON	chr3R_20327066
chr3R	20327179	20327179	48.5	48.5%_33r	CG4360	EXON	chr3R_20327179
chr3R	20327908	20327908	15.2	15.2%_33r	CG4360	EXON	chr3R_20327908
chr3R	20535985	20535985	62.1	62.1%_29r	Stat92E	EXON	chr3R_20535985
chr3R	20536295	20536295	6.9	6.9%_29r	Stat92E	EXON	chr3R_20536295
chr3R	20536501	20536501	13	13.0%_23r	Stat92E	EXON	chr3R_20536501
chr3R	20536521	20536521	22.2	22.2%_27r	Stat92E	EXON	chr3R_20536521
chr3R	20537205	20537205	13.9	13.9%_36r	Stat92E	EXON	chr3R_20537205
chr3R	20537230	20537230	20	20.0%_25r	Stat92E	EXON	chr3R_20537230
chr3R	20537343	20537343	13	13.0%_23r	Stat92E	EXON	chr3R_20537343
chr3R	20539320	20539320	16.1	16.1%_31r	Stat92E	EXON	chr3R_20539320
chr3R	20541044	20541044	45.5	45.5%_22r	Stat92E	EXON	chr3R_20541044
chr3R	20552800	20552800	10.7	10.7%_28r	att-ORFA	EXON	chr3R_20552800
chr3R	20552800	20552800	10.7	10.7%_28r	att-ORFB	EXON	chr3R_20552800
chr3R	20552881	20552881	7.7	7.7%_39r	att-ORFA	EXON	chr3R_20552881
chr3R	20552881	20552881	7.7	7.7%_39r	att-ORFB	EXON	chr3R_20552881
chr3R	20553612	20553612	40.9	40.9%_22r	att-ORFA	EXON	chr3R_20553612
chr3R	20553612	20553612	40.9	40.9%_22r	att-ORFB	EXON	chr3R_20553612
chr3R	20575329	20575329	12.3	12.3%_57r	TFAM	EXON	chr3R_20575329
chr3R	20577725	20577725	19.4	19.4%_31r	CG5412	EXON	chr3R_20577725
chr3R	20577763	20577763	27.6	27.6%_29r	CG5412	EXON	chr3R_20577763
chr3R	20578316	20578316	24.6	24.6%_65r	EloB	EXON	chr3R_20578316
chr3R	20580157	20580157	57.5	57.5%_73r	Srp14	EXON	chr3R_20580157
chr3R	20580399	20580399	32.5	32.5%_206r	Srp14	EXON	chr3R_20580399
chr3R	20580441	20580441	48.3	48.3%_172r	Srp14	EXON	chr3R_20580441
chr3R	20581861	20581861	32.2	32.2%_59r	CG16953	EXON	chr3R_20581861
chr3R	20581894	20581894	6.5	6.5%_77r	CG16953	EXON	chr3R_20581894
chr3R	20581926	20581926	33	33.0%_88r	CG16953	EXON	chr3R_20581926
chr3R	20582027	20582027	14.3	14.3%_49r	CG16953	EXON	chr3R_20582027
chr3R	20582054	20582054	26.8	26.8%_82r	CG16953	EXON	chr3R_20582054
chr3R	20582158	20582158	22.7	22.7%_75r	CG16953	EXON	chr3R_20582158
chr3R	20582163	20582163	20	20.0%_90r	CG16953	EXON	chr3R_20582163
chr3R	20582391	20582391	20	20.0%_55r	CG16953	EXON	chr3R_20582391
chr3R	20582612	20582612	22.7	22.7%_22r	CG16953	EXON	chr3R_20582612
chr3R	20583697	20583697	12.5	12.5%_24r	CG16953	EXON	chr3R_20583697
chr3R	20585229	20585229	12.1	12.1%_33r	CG16953	EXON	chr3R_20585229
chr3R	20585621	20585621	8	8.0%_25r	CG16953	EXON	chr3R_20585621
chr3R	20586178	20586178	31.8	31.8%_66r	2023-09-02	EXON	chr3R_20586178
chr3R	20586217	20586217	25.3	25.3%_186r	2023-09-02	EXON	chr3R_20586217
chr3R	20586353	20586353	50.5	50.5%_202r	2023-09-02	EXON	chr3R_20586353
chr3R	20586530	20586530	23.2	23.2%_207r	2023-09-02	EXON	chr3R_20586530
chr3R	20586548	20586548	31.4	31.4%_188r	2023-09-02	EXON	chr3R_20586548
chr3R	20588819	20588819	29.4	29.4%_34r	Srp72	EXON	chr3R_20588819
chr3R	20589592	20589592	9.9	9.9%_71r	Srp72	EXON	chr3R_20589592
chr3R	20589965	20589965	27	27.0%_37r	Srp72	EXON	chr3R_20589965
chr3R	20591007	20591007	10.8	10.8%_37r	Srp72	EXON	chr3R_20591007
chr3R	20591096	20591096	29.6	29.6%_27r	CG4159	EXON	chr3R_20591096
chr3R	20629137	20629137	18.5	18.5%_27r	Pi3K92E	EXON	chr3R_20629137
chr3R	20629145	20629145	40	40.0%_25r	Pi3K92E	EXON	chr3R_20629145
chr3R	20629180	20629180	7.4	7.4%_27r	Pi3K92E	EXON	chr3R_20629180
chr3R	20629324	20629324	59.1	59.1%_44r	Pi3K92E	EXON	chr3R_20629324
chr3R	20629359	20629359	79.4	79.4%_34r	Pi3K92E	EXON	chr3R_20629359
chr3R	20629493	20629493	27.3	27.3%_33r	Pi3K92E	EXON	chr3R_20629493
chr3R	20629541	20629541	22.6	22.6%_31r	Pi3K92E	EXON	chr3R_20629541
chr3R	20629553	20629553	16.7	16.7%_42r	Pi3K92E	EXON	chr3R_20629553
chr3R	20629710	20629710	6.7	6.7%_30r	Pi3K92E	EXON	chr3R_20629710
chr3R	20629741	20629741	45	45.0%_20r	Pi3K92E	EXON	chr3R_20629741
chr3R	20632014	20632014	25	25.0%_20r	Pi3K92E	EXON	chr3R_20632014
chr3R	20632819	20632819	33.3	33.3%_27r	Pi3K92E	EXON	chr3R_20632819
chr3R	20757531	20757531	30.4	30.4%_23r	CG31195	EXON	chr3R_20757531
chr3R	20819314	20819314	23.2	23.2%_56r	CG17271	EXON	chr3R_20819314
chr3R	20819398	20819398	7.1	7.1%_56r	CG17271	EXON	chr3R_20819398
chr3R	20819413	20819413	9.7	9.7%_62r	CG17271	EXON	chr3R_20819413
chr3R	20819847	20819847	24.1	24.1%_58r	CG17271	EXON	chr3R_20819847
chr3R	20820173	20820173	45.9	45.9%_85r	CG17271	EXON	chr3R_20820173
chr3R	20820404	20820404	39.4	39.4%_71r	CG17271	EXON	chr3R_20820404
chr3R	20820764	20820764	22.4	22.4%_98r	CG17271	EXON	chr3R_20820764
chr3R	20823434	20823434	11.9	11.9%_42r	CG17272	EXON	chr3R_20823434
chr3R	20823544	20823544	27.8	27.8%_36r	CG17272	EXON	chr3R_20823544
chr3R	20823701	20823701	23.1	23.1%_26r	CG17272	EXON	chr3R_20823701
chr3R	20824687	20824687	17.4	17.4%_138r	AdSS	EXON	chr3R_20824687
chr3R	20824799	20824799	35.6	35.6%_236r	AdSS	EXON	chr3R_20824799
chr3R	20824896	20824896	18.7	18.7%_475r	AdSS	EXON	chr3R_20824896
chr3R	20824960	20824960	71.1	71.1%_270r	AdSS	EXON	chr3R_20824960
chr3R	20824976	20824976	15.6	15.6%_391r	AdSS	EXON	chr3R_20824976
chr3R	20825076	20825076	14	14.0%_322r	AdSS	EXON	chr3R_20825076
chr3R	20825101	20825101	27.6	27.6%_123r	AdSS	EXON	chr3R_20825101
chr3R	20825127	20825127	36	36.0%_111r	AdSS	EXON	chr3R_20825127
chr3R	20825137	20825137	46.9	46.9%_145r	AdSS	EXON	chr3R_20825137
chr3R	20825157	20825157	59.4	59.4%_283r	AdSS	EXON	chr3R_20825157
chr3R	20825679	20825679	22.1	22.1%_583r	AdSS	EXON	chr3R_20825679
chr3R	20825767	20825767	25.7	25.7%_350r	AdSS	EXON	chr3R_20825767
chr3R	20826071	20826071	35.3	35.3%_275r	AdSS	EXON	chr3R_20826071
chr3R	20826157	20826157	29.6	29.6%_520r	AdSS	EXON	chr3R_20826157
chr3R	20826267	20826267	19.5	19.5%_553r	AdSS	EXON	chr3R_20826267
chr3R	20837618	20837618	26.7	26.7%_45r	Synd	EXON	chr3R_20837618
chr3R	20837830	20837830	20	20.0%_55r	Synd	EXON	chr3R_20837830
chr3R	20839430	20839430	15.9	15.9%_82r	Synd	EXON	chr3R_20839430
chr3R	20839467	20839467	9.9	9.9%_71r	Synd	EXON	chr3R_20839467
chr3R	20839490	20839490	28.8	28.8%_66r	Synd	EXON	chr3R_20839490
chr3R	20839503	20839503	18.2	18.2%_55r	Synd	EXON	chr3R_20839503
chr3R	20839531	20839531	9.8	9.8%_51r	Synd	EXON	chr3R_20839531
chr3R	20839614	20839614	22.5	22.5%_89r	Synd	EXON	chr3R_20839614
chr3R	20839652	20839652	27.1	27.1%_85r	Synd	EXON	chr3R_20839652
chr3R	20839807	20839807	15.9	15.9%_69r	Synd	EXON	chr3R_20839807
chr3R	20839943	20839943	44.6	44.6%_74r	Synd	EXON	chr3R_20839943
chr3R	20839991	20839991	26.7	26.7%_45r	Synd	EXON	chr3R_20839991
chr3R	20840036	20840036	31.5	31.5%_54r	Synd	EXON	chr3R_20840036
chr3R	20840040	20840040	21.2	21.2%_52r	Synd	EXON	chr3R_20840040
chr3R	20926950	20926950	28.6	28.6%_119r	hdly	EXON	chr3R_20926950
chr3R	20927377	20927377	17.5	17.5%_160r	hdly	EXON	chr3R_20927377
chr3R	20927465	20927465	33.5	33.5%_167r	hdly	EXON	chr3R_20927465
chr3R	20927497	20927497	37.7	37.7%_162r	hdly	EXON	chr3R_20927497
chr3R	20927527	20927527	41.4	41.4%_145r	hdly	EXON	chr3R_20927527
chr3R	20927557	20927557	32.1	32.1%_81r	hdly	EXON	chr3R_20927557
chr3R	20927703	20927703	12.5	12.5%_64r	hdly	EXON	chr3R_20927703
chr3R	20927710	20927710	25.6	25.6%_43r	hdly	EXON	chr3R_20927710
chr3R	20927734	20927734	50	50.0%_36r	hdly	EXON	chr3R_20927734
chr3R	20927804	20927804	42.1	42.1%_38r	hdly	EXON	chr3R_20927804
chr3R	20927914	20927914	25.7	25.7%_35r	hdly	EXON	chr3R_20927914
chr3R	20927972	20927972	19	19.0%_42r	hdly	EXON	chr3R_20927972
chr3R	20928048	20928048	23.9	23.9%_46r	hdly	EXON	chr3R_20928048
chr3R	20928064	20928064	12	12.0%_50r	hdly	EXON	chr3R_20928064
chr3R	20928254	20928254	35.3	35.3%_34r	hdly	EXON	chr3R_20928254
chr3R	20928296	20928296	7.8	7.8%_51r	hdly	EXON	chr3R_20928296
chr3R	20928984	20928984	8.5	8.5%_59r	hdly	EXON	chr3R_20928984
chr3R	20929004	20929004	11.4	11.4%_35r	hdly	EXON	chr3R_20929004
chr3R	20958038	20958038	9.8	9.8%_123r	Atpalpha	EXON	chr3R_20958038
chr3R	20964101	20964101	38.5	38.5%_130r	Atpalpha	EXON	chr3R_20964101
chr3R	20973275	20973275	40	40.0%_65r	Atpalpha	EXON	chr3R_20973275
chr3R	20973334	20973334	29.3	29.3%_58r	Atpalpha	EXON	chr3R_20973334
chr3R	20973522	20973522	29.9	29.9%_67r	Atpalpha	EXON	chr3R_20973522
chr3R	20973696	20973696	18.7	18.7%_107r	Atpalpha	EXON	chr3R_20973696
chr3R	20973954	20973954	43.5	43.5%_92r	Atpalpha	EXON	chr3R_20973954
chr3R	20974143	20974143	31.6	31.6%_38r	Atpalpha	EXON	chr3R_20974143
chr3R	20974159	20974159	28.6	28.6%_35r	Atpalpha	EXON	chr3R_20974159
chr3R	21021125	21021125	42	42.0%_324r	CG17278	EXON	chr3R_21021125
chr3R	21021269	21021269	13.6	13.6%_383r	CG17278	EXON	chr3R_21021269
chr3R	21021413	21021413	13.2	13.2%_319r	CG17278	EXON	chr3R_21021413
chr3R	21022836	21022836	32	32.0%_338r	CG17278	EXON	chr3R_21022836
chr3R	21023138	21023138	17	17.0%_147r	CG17278	EXON	chr3R_21023138
chr3R	21023218	21023218	10	10.0%_40r	CG17278	EXON	chr3R_21023218
chr3R	21023600	21023600	48	48.0%_25r	CG17278	EXON	chr3R_21023600
chr3R	21051493	21051493	51.9	51.9%_52r	Mvl	EXON	chr3R_21051493
chr3R	21051494	21051494	50	50.0%_52r	Mvl	EXON	chr3R_21051494
chr3R	21051661	21051661	58.2	58.2%_79r	Mvl	EXON	chr3R_21051661
chr3R	21055827	21055827	30.9	30.9%_55r	Mvl	EXON	chr3R_21055827
chr3R	21055830	21055830	36	36.0%_50r	Mvl	EXON	chr3R_21055830
chr3R	21056377	21056377	23.4	23.4%_64r	Mvl	EXON	chr3R_21056377
chr3R	21056395	21056395	14.6	14.6%_96r	Mvl	EXON	chr3R_21056395
chr3R	21056594	21056594	21.2	21.2%_66r	Mvl	EXON	chr3R_21056594
chr3R	21057634	21057634	16.2	16.2%_80r	Mvl	EXON	chr3R_21057634
chr3R	21058420	21058420	12.5	12.5%_40r	Mvl	EXON	chr3R_21058420
chr3R	21061768	21061768	21.4	21.4%_28r	Cortactin	EXON	chr3R_21061768
chr3R	21061904	21061904	20.9	20.9%_43r	Cortactin	EXON	chr3R_21061904
chr3R	21062233	21062233	16.3	16.3%_98r	Cortactin	EXON	chr3R_21062233
chr3R	21062365	21062365	10.9	10.9%_129r	Cortactin	EXON	chr3R_21062365
chr3R	21062493	21062493	31.6	31.6%_76r	Cortactin	EXON	chr3R_21062493
chr3R	21063021	21063021	26.9	26.9%_78r	Cortactin	EXON	chr3R_21063021
chr3R	21064025	21064025	23.3	23.3%_43r	Cortactin	EXON	chr3R_21064025
chr3R	21064039	21064039	26.5	26.5%_34r	Cortactin	EXON	chr3R_21064039
chr3R	21068997	21068997	24	24.0%_905r	AnxB9	EXON	chr3R_21068997
chr3R	21069319	21069319	35.3	35.3%_357r	AnxB9	EXON	chr3R_21069319
chr3R	21069417	21069417	16.1	16.1%_378r	AnxB9	EXON	chr3R_21069417
chr3R	21069432	21069432	13	13.0%_378r	AnxB9	EXON	chr3R_21069432
chr3R	21069460	21069460	32.9	32.9%_328r	AnxB9	EXON	chr3R_21069460
chr3R	21069486	21069486	17.5	17.5%_303r	AnxB9	EXON	chr3R_21069486
chr3R	21069522	21069522	30.6	30.6%_408r	AnxB9	EXON	chr3R_21069522
chr3R	21069667	21069667	56.9	56.9%_202r	AnxB9	EXON	chr3R_21069667
chr3R	21070475	21070475	20.2	20.2%_168r	AnxB9	EXON	chr3R_21070475
chr3R	21070515	21070515	17.6	17.6%_182r	AnxB9	EXON	chr3R_21070515
chr3R	21098429	21098429	25.9	25.9%_174r	CG7044	EXON	chr3R_21098429
chr3R	21098513	21098513	12.4	12.4%_314r	CG7044	EXON	chr3R_21098513
chr3R	21098542	21098542	28.4	28.4%_148r	CG7044	EXON	chr3R_21098542
chr3R	21098923	21098923	23.4	23.4%_128r	CG7044	EXON	chr3R_21098923
chr3R	21099426	21099426	21.7	21.7%_120r	CG7044	EXON	chr3R_21099426
chr3R	21100454	21100454	8.2	8.2%_73r	CG7044	EXON	chr3R_21100454
chr3R	21100510	21100510	13.6	13.6%_88r	CG7044	EXON	chr3R_21100510
chr3R	21100619	21100619	15.7	15.7%_89r	CG7044	EXON	chr3R_21100619
chr3R	21100871	21100871	15.4	15.4%_123r	CG7044	EXON	chr3R_21100871
chr3R	21101497	21101497	10.6	10.6%_47r	CG7044	EXON	chr3R_21101497
chr3R	21101508	21101508	30	30.0%_50r	CG7044	EXON	chr3R_21101508
chr3R	21102801	21102801	21.7	21.7%_46r	CG5745	EXON	chr3R_21102801
chr3R	21103675	21103675	16.7	16.7%_30r	CG5745	EXON	chr3R_21103675
chr3R	21103924	21103924	13.6	13.6%_66r	CG5745	EXON	chr3R_21103924
chr3R	21104007	21104007	9.1	9.1%_55r	CG5745	EXON	chr3R_21104007
chr3R	21104613	21104613	30.3	30.3%_76r	CG5745	EXON	chr3R_21104613
chr3R	21104655	21104655	17.1	17.1%_82r	CG5745	EXON	chr3R_21104655
chr3R	21104912	21104912	11	11.0%_73r	CG5745	EXON	chr3R_21104912
chr3R	21104975	21104975	38.2	38.2%_55r	CG5745	EXON	chr3R_21104975
chr3R	21105046	21105046	29.2	29.2%_72r	CG5745	EXON	chr3R_21105046
chr3R	21105496	21105496	21.4	21.4%_42r	Sec15	EXON	chr3R_21105496
chr3R	21105715	21105715	29.4	29.4%_51r	Sec15	EXON	chr3R_21105715
chr3R	21106128	21106128	26.3	26.3%_38r	Sec15	EXON	chr3R_21106128
chr3R	21106170	21106170	19	19.0%_21r	Sec15	EXON	chr3R_21106170
chr3R	21115669	21115669	10.7	10.7%_159r	Rab11	EXON	chr3R_21115669
chr3R	21115703	21115703	10.1	10.1%_148r	Rab11	EXON	chr3R_21115703
chr3R	21115704	21115704	25.7	25.7%_148r	Rab11	EXON	chr3R_21115704
chr3R	21115705	21115705	21.2	21.2%_146r	Rab11	EXON	chr3R_21115705
chr3R	21115780	21115780	67.5	67.5%_169r	Rab11	EXON	chr3R_21115780
chr3R	21115795	21115795	38	38.0%_121r	Rab11	EXON	chr3R_21115795
chr3R	21115921	21115921	28.3	28.3%_60r	Rab11	EXON	chr3R_21115921
chr3R	21115958	21115958	60.3	60.3%_63r	Rab11	EXON	chr3R_21115958
chr3R	21116026	21116026	15.8	15.8%_95r	Rab11	EXON	chr3R_21116026
chr3R	21116030	21116030	24.7	24.7%_77r	Rab11	EXON	chr3R_21116030
chr3R	21116081	21116081	39.3	39.3%_89r	Rab11	EXON	chr3R_21116081
chr3R	21118018	21118018	49	49.0%_49r	Bdbt	EXON	chr3R_21118018
chr3R	21119296	21119296	10.5	10.5%_38r	slmb	EXON	chr3R_21119296
chr3R	21119299	21119299	25	25.0%_36r	slmb	EXON	chr3R_21119299
chr3R	21119316	21119316	41.7	41.7%_24r	slmb	EXON	chr3R_21119316
chr3R	21119322	21119322	66.7	66.7%_24r	slmb	EXON	chr3R_21119322
chr3R	21119323	21119323	12	12.0%_25r	slmb	EXON	chr3R_21119323
chr3R	21119431	21119431	25	25.0%_28r	slmb	EXON	chr3R_21119431
chr3R	21119435	21119435	27.3	27.3%_33r	slmb	EXON	chr3R_21119435
chr3R	21119466	21119466	16.7	16.7%_30r	slmb	EXON	chr3R_21119466
chr3R	21119521	21119521	50	50.0%_34r	slmb	EXON	chr3R_21119521
chr3R	21119623	21119623	21.9	21.9%_32r	slmb	EXON	chr3R_21119623
chr3R	21119876	21119876	13.6	13.6%_44r	slmb	EXON	chr3R_21119876
chr3R	21119916	21119916	14.8	14.8%_27r	slmb	EXON	chr3R_21119916
chr3R	21119993	21119993	29.6	29.6%_27r	slmb	EXON	chr3R_21119993
chr3R	21120084	21120084	63.8	63.8%_47r	slmb	EXON	chr3R_21120084
chr3R	21120516	21120516	25.7	25.7%_101r	slmb	EXON	chr3R_21120516
chr3R	21120517	21120517	19	19.0%_100r	slmb	EXON	chr3R_21120517
chr3R	21120572	21120572	8.5	8.5%_94r	slmb	EXON	chr3R_21120572
chr3R	21120690	21120690	37.1	37.1%_89r	slmb	EXON	chr3R_21120690
chr3R	21120852	21120852	19.1	19.1%_110r	slmb	EXON	chr3R_21120852
chr3R	21121063	21121063	38	38.0%_108r	slmb	EXON	chr3R_21121063
chr3R	21121563	21121563	22.4	22.4%_76r	slmb	EXON	chr3R_21121563
chr3R	21121680	21121680	25.6	25.6%_86r	slmb	EXON	chr3R_21121680
chr3R	21122390	21122390	27	27.0%_63r	slmb	EXON	chr3R_21122390
chr3R	21133034	21133034	19.4	19.4%_31r	CG7009	EXON	chr3R_21133034
chr3R	21133315	21133315	13.2	13.2%_38r	CG7009	EXON	chr3R_21133315
chr3R	21138031	21138031	39.1	39.1%_23r	Ubpy	EXON	chr3R_21138031
chr3R	21138061	21138061	45	45.0%_20r	Ubpy	EXON	chr3R_21138061
chr3R	21138083	21138083	45.8	45.8%_24r	Ubpy	EXON	chr3R_21138083
chr3R	21138107	21138107	62.5	62.5%_32r	Ubpy	EXON	chr3R_21138107
chr3R	21138773	21138773	15.7	15.7%_70r	meigo	EXON	chr3R_21138773
chr3R	21139444	21139444	23	23.0%_213r	meigo	EXON	chr3R_21139444
chr3R	21139857	21139857	45.7	45.7%_258r	meigo	EXON	chr3R_21139857
chr3R	21140089	21140089	14.6	14.6%_164r	meigo	EXON	chr3R_21140089
chr3R	21140126	21140126	18.7	18.7%_139r	meigo	EXON	chr3R_21140126
chr3R	21140144	21140144	48.4	48.4%_122r	meigo	EXON	chr3R_21140144
chr3R	21140177	21140177	55.9	55.9%_102r	meigo	EXON	chr3R_21140177
chr3R	21140184	21140184	29.7	29.7%_101r	meigo	EXON	chr3R_21140184
chr3R	21140208	21140208	44.7	44.7%_103r	meigo	EXON	chr3R_21140208
chr3R	21201070	21201070	25	25.0%_36r	SNF4Agamma	EXON	chr3R_21201070
chr3R	21201130	21201130	24.1	24.1%_29r	SNF4Agamma	EXON	chr3R_21201130
chr3R	21201697	21201697	7.7	7.7%_39r	SNF4Agamma	EXON	chr3R_21201697
chr3R	21210850	21210850	14.8	14.8%_115r	SNF4Agamma	EXON	chr3R_21210850
chr3R	21210895	21210895	35.5	35.5%_121r	SNF4Agamma	EXON	chr3R_21210895
chr3R	21210900	21210900	10.6	10.6%_113r	SNF4Agamma	EXON	chr3R_21210900
chr3R	21211022	21211022	22.2	22.2%_126r	SNF4Agamma	EXON	chr3R_21211022
chr3R	21211173	21211173	26	26.0%_100r	SNF4Agamma	EXON	chr3R_21211173
chr3R	21211248	21211248	28.8	28.8%_153r	SNF4Agamma	EXON	chr3R_21211248
chr3R	21211290	21211290	14.1	14.1%_149r	SNF4Agamma	EXON	chr3R_21211290
chr3R	21211291	21211291	12.1	12.1%_149r	SNF4Agamma	EXON	chr3R_21211291
chr3R	21211302	21211302	12.9	12.9%_124r	SNF4Agamma	EXON	chr3R_21211302
chr3R	21211539	21211539	11.8	11.8%_127r	SNF4Agamma	EXON	chr3R_21211539
chr3R	21211782	21211782	18.3	18.3%_115r	SNF4Agamma	EXON	chr3R_21211782
chr3R	21211796	21211796	10.7	10.7%_112r	SNF4Agamma	EXON	chr3R_21211796
chr3R	21211803	21211803	12.2	12.2%_115r	SNF4Agamma	EXON	chr3R_21211803
chr3R	21212382	21212382	22	22.0%_141r	SNF4Agamma	EXON	chr3R_21212382
chr3R	21212430	21212430	10.9	10.9%_156r	SNF4Agamma	EXON	chr3R_21212430
chr3R	21212481	21212481	16.5	16.5%_248r	SNF4Agamma	EXON	chr3R_21212481
chr3R	21212540	21212540	14.5	14.5%_318r	SNF4Agamma	EXON	chr3R_21212540
chr3R	21215996	21215996	25.5	25.5%_55r	CG5862	EXON	chr3R_21215996
chr3R	21216017	21216017	36.6	36.6%_41r	CG5862	EXON	chr3R_21216017
chr3R	21217457	21217457	38.5	38.5%_39r	CG3353	EXON	chr3R_21217457
chr3R	21217854	21217854	27.5	27.5%_40r	CG3353	EXON	chr3R_21217854
chr3R	21218472	21218472	20.6	20.6%_63r	CG3353	EXON	chr3R_21218472
chr3R	21221575	21221575	15	15.0%_20r	Oga	EXON	chr3R_21221575
chr3R	21222251	21222251	36	36.0%_25r	Oga	EXON	chr3R_21222251
chr3R	21222277	21222277	9.4	9.4%_32r	Oga	EXON	chr3R_21222277
chr3R	21222308	21222308	23.1	23.1%_26r	Oga	EXON	chr3R_21222308
chr3R	21222717	21222717	13.1	13.1%_61r	Oga	EXON	chr3R_21222717
chr3R	21223163	21223163	18.8	18.8%_112r	CG3337	EXON	chr3R_21223163
chr3R	21225002	21225002	55.2	55.2%_29r	Nelf-A	EXON	chr3R_21225002
chr3R	21225027	21225027	14.6	14.6%_48r	Nelf-A	EXON	chr3R_21225027
chr3R	21228971	21228971	7.7	7.7%_26r	Nelf-A	EXON	chr3R_21228971
chr3R	21228973	21228973	7.4	7.4%_27r	Nelf-A	EXON	chr3R_21228973
chr3R	21228974	21228974	17.9	17.9%_28r	Nelf-A	EXON	chr3R_21228974
chr3R	21229309	21229309	40	40.0%_25r	Nelf-A	EXON	chr3R_21229309
chr3R	21229310	21229310	72	72.0%_25r	Nelf-A	EXON	chr3R_21229310
chr3R	21229311	21229311	72	72.0%_25r	Nelf-A	EXON	chr3R_21229311
chr3R	21266120	21266120	47.8	47.8%_23r	Rab1	EXON	chr3R_21266120
chr3R	21266121	21266121	43.5	43.5%_23r	Rab1	EXON	chr3R_21266121
chr3R	21266203	21266203	47.1	47.1%_87r	Rab1	EXON	chr3R_21266203
chr3R	21266212	21266212	54.7	54.7%_75r	Rab1	EXON	chr3R_21266212
chr3R	21266237	21266237	23.3	23.3%_90r	Rab1	EXON	chr3R_21266237
chr3R	21266257	21266257	35.2	35.2%_71r	Rab1	EXON	chr3R_21266257
chr3R	21266264	21266264	8.1	8.1%_74r	Rab1	EXON	chr3R_21266264
chr3R	21266288	21266288	20.4	20.4%_54r	Rab1	EXON	chr3R_21266288
chr3R	21266391	21266391	17.4	17.4%_149r	Rab1	EXON	chr3R_21266391
chr3R	21266401	21266401	21.5	21.5%_93r	Rab1	EXON	chr3R_21266401
chr3R	21266408	21266408	35.1	35.1%_94r	Rab1	EXON	chr3R_21266408
chr3R	21266444	21266444	23.1	23.1%_65r	Rab1	EXON	chr3R_21266444
chr3R	21266454	21266454	40.3	40.3%_62r	Rab1	EXON	chr3R_21266454
chr3R	21266477	21266477	25.4	25.4%_71r	Rab1	EXON	chr3R_21266477
chr3R	21266478	21266478	16.9	16.9%_71r	Rab1	EXON	chr3R_21266478
chr3R	21266487	21266487	23.1	23.1%_78r	Rab1	EXON	chr3R_21266487
chr3R	21266508	21266508	30.1	30.1%_93r	Rab1	EXON	chr3R_21266508
chr3R	21266553	21266553	20.6	20.6%_97r	Rab1	EXON	chr3R_21266553
chr3R	21266663	21266663	26.4	26.4%_72r	Rab1	EXON	chr3R_21266663
chr3R	21266670	21266670	38.8	38.8%_67r	Rab1	EXON	chr3R_21266670
chr3R	21266682	21266682	27.6	27.6%_58r	Rab1	EXON	chr3R_21266682
chr3R	21266688	21266688	32.1	32.1%_56r	Rab1	EXON	chr3R_21266688
chr3R	21266761	21266761	31.4	31.4%_118r	Rab1	EXON	chr3R_21266761
chr3R	21267007	21267007	40	40.0%_405r	Rab1	EXON	chr3R_21267007
chr3R	21269249	21269249	14.6	14.6%_48r	AP-2sigma	EXON	chr3R_21269249
chr3R	21269359	21269359	33	33.0%_91r	AP-2sigma	EXON	chr3R_21269359
chr3R	21269563	21269563	6	6.0%_100r	AP-2sigma	EXON	chr3R_21269563
chr3R	21270657	21270657	49.4	49.4%_89r	CG5919	EXON	chr3R_21270657
chr3R	21270672	21270672	24.7	24.7%_77r	CG5919	EXON	chr3R_21270672
chr3R	21270814	21270814	32.3	32.3%_93r	CG5919	EXON	chr3R_21270814
chr3R	21270966	21270966	50.9	50.9%_57r	CG5919	EXON	chr3R_21270966
chr3R	21271136	21271136	23.6	23.6%_55r	CG3308	EXON	chr3R_21271136
chr3R	21271264	21271264	9.5	9.5%_21r	CG3308	EXON	chr3R_21271264
chr3R	21271344	21271344	8.3	8.3%_36r	CG3308	EXON	chr3R_21271344
chr3R	21271356	21271356	39.5	39.5%_38r	CG3308	EXON	chr3R_21271356
chr3R	21271414	21271414	9.4	9.4%_53r	CG3308	EXON	chr3R_21271414
chr3R	21271516	21271516	28.9	28.9%_38r	CG3308	EXON	chr3R_21271516
chr3R	21271542	21271542	21.9	21.9%_32r	CG3308	EXON	chr3R_21271542
chr3R	21271611	21271611	20	20.0%_25r	CG3308	EXON	chr3R_21271611
chr3R	21271629	21271629	72	72.0%_25r	CG3308	EXON	chr3R_21271629
chr3R	21271642	21271642	62.5	62.5%_24r	CG3308	EXON	chr3R_21271642
chr3R	21271683	21271683	25	25.0%_60r	CG3308	EXON	chr3R_21271683
chr3R	21271695	21271695	8.6	8.6%_58r	CG3308	EXON	chr3R_21271695
chr3R	21271746	21271746	13.9	13.9%_36r	CG3308	EXON	chr3R_21271746
chr3R	21271842	21271842	6.8	6.8%_73r	CG3308	EXON	chr3R_21271842
chr3R	21271854	21271854	17	17.0%_53r	CG3308	EXON	chr3R_21271854
chr3R	21271859	21271859	20.8	20.8%_48r	CG3308	EXON	chr3R_21271859
chr3R	21271889	21271889	14.6	14.6%_48r	CG3308	EXON	chr3R_21271889
chr3R	21272062	21272062	28.6	28.6%_49r	CG3308	EXON	chr3R_21272062
chr3R	21272172	21272172	19.5	19.5%_41r	CG3308	EXON	chr3R_21272172
chr3R	21272213	21272213	10.5	10.5%_38r	CG3308	EXON	chr3R_21272213
chr3R	21272353	21272353	35.7	35.7%_42r	CG3308	EXON	chr3R_21272353
chr3R	21272393	21272393	17.1	17.1%_35r	CG3308	EXON	chr3R_21272393
chr3R	21272557	21272557	25	25.0%_20r	CG3308	EXON	chr3R_21272557
chr3R	21272786	21272786	22.7	22.7%_22r	CG3308	EXON	chr3R_21272786
chr3R	21273469	21273469	27	27.0%_37r	CG3308	EXON	chr3R_21273469
chr3R	21296822	21296822	14.5	14.5%_782r	Hsromega	EXON	chr3R_21296822
chr3R	21296974	21296974	33.5	33.5%_914r	Hsromega	EXON	chr3R_21296974
chr3R	21297202	21297202	17	17.0%_153r	Hsromega	EXON	chr3R_21297202
chr3R	21297252	21297252	12.5	12.5%_96r	Hsromega	EXON	chr3R_21297252
chr3R	21297326	21297326	12.9	12.9%_101r	Hsromega	EXON	chr3R_21297326
chr3R	21297365	21297365	14.8	14.8%_88r	Hsromega	EXON	chr3R_21297365
chr3R	21297366	21297366	16.5	16.5%_85r	Hsromega	EXON	chr3R_21297366
chr3R	21297444	21297444	7.9	7.9%_152r	Hsromega	EXON	chr3R_21297444
chr3R	21297448	21297448	6.5	6.5%_153r	Hsromega	EXON	chr3R_21297448
chr3R	21297464	21297464	8.2	8.2%_182r	Hsromega	EXON	chr3R_21297464
chr3R	21297536	21297536	22.7	22.7%_119r	Hsromega	EXON	chr3R_21297536
chr3R	21297822	21297822	12.4	12.4%_922r	Hsromega	EXON	chr3R_21297822
chr3R	21297848	21297848	14.5	14.5%_1049r	Hsromega	EXON	chr3R_21297848
chr3R	21297998	21297998	8	8.0%_1306r	Hsromega	EXON	chr3R_21297998
chr3R	21298134	21298134	16.4	16.4%_1505r	Hsromega	EXON	chr3R_21298134
chr3R	21298144	21298144	7.6	7.6%_1468r	Hsromega	EXON	chr3R_21298144
chr3R	21298176	21298176	16.2	16.2%_1374r	Hsromega	EXON	chr3R_21298176
chr3R	21298207	21298207	22	22.0%_1090r	Hsromega	EXON	chr3R_21298207
chr3R	21298229	21298229	8.2	8.2%_1134r	Hsromega	EXON	chr3R_21298229
chr3R	21298427	21298427	17.4	17.4%_448r	Hsromega	EXON	chr3R_21298427
chr3R	21298435	21298435	7.8	7.8%_386r	Hsromega	EXON	chr3R_21298435
chr3R	21321359	21321359	23.1	23.1%_26r	CG16791	EXON	chr3R_21321359
chr3R	21360700	21360700	15.6	15.6%_32r	pre-mod(mdg4)-T	EXON	chr3R_21360700
chr3R	21360700	21360700	15.6	15.6%_32r	pre-mod(mdg4)-Z	EXON	chr3R_21360700
chr3R	21360754	21360754	36	36.0%_25r	pre-mod(mdg4)-T	EXON	chr3R_21360754
chr3R	21360754	21360754	36	36.0%_25r	pre-mod(mdg4)-Z	EXON	chr3R_21360754
chr3R	21361104	21361104	24.3	24.3%_37r	pre-mod(mdg4)-T	EXON	chr3R_21361104
chr3R	21361104	21361104	24.3	24.3%_37r	pre-mod(mdg4)-Z	EXON	chr3R_21361104
chr3R	21521069	21521069	23.5	23.5%_34r	CG7956	EXON	chr3R_21521069
chr3R	21522815	21522815	34.3	34.3%_35r	CG7956	EXON	chr3R_21522815
chr3R	21522939	21522939	27.7	27.7%_47r	CG7956	EXON	chr3R_21522939
chr3R	21522957	21522957	30	30.0%_30r	CG7956	EXON	chr3R_21522957
chr3R	21523224	21523224	37	37.0%_46r	CG7956	EXON	chr3R_21523224
chr3R	21523383	21523383	36.7	36.7%_30r	CG7956	EXON	chr3R_21523383
chr3R	21523608	21523608	50	50.0%_30r	CG7956	EXON	chr3R_21523608
chr3R	21523784	21523784	35	35.0%_20r	CG7956	EXON	chr3R_21523784
chr3R	21523967	21523967	40	40.0%_25r	CG7956	EXON	chr3R_21523967
chr3R	21524297	21524297	23.1	23.1%_39r	CG7956	EXON	chr3R_21524297
chr3R	21524298	21524298	39.5	39.5%_38r	CG7956	EXON	chr3R_21524298
chr3R	21524360	21524360	9.4	9.4%_32r	CG7956	EXON	chr3R_21524360
chr3R	21526412	21526412	52.2	52.2%_23r	CG7956	EXON	chr3R_21526412
chr3R	21526476	21526476	10.7	10.7%_28r	CG7956	EXON	chr3R_21526476
chr3R	21526503	21526503	29.6	29.6%_27r	CG7956	EXON	chr3R_21526503
chr3R	21526659	21526659	10.3	10.3%_39r	CG7956	EXON	chr3R_21526659
chr3R	21526766	21526766	32.5	32.5%_40r	CG7956	EXON	chr3R_21526766
chr3R	21526801	21526801	17.1	17.1%_41r	CG7956	EXON	chr3R_21526801
chr3R	21526901	21526901	20.4	20.4%_54r	CG7956	EXON	chr3R_21526901
chr3R	21526914	21526914	37.1	37.1%_35r	CG7956	EXON	chr3R_21526914
chr3R	21526940	21526940	26.5	26.5%_34r	CG7956	EXON	chr3R_21526940
chr3R	21570439	21570439	65.6	65.6%_61r	InR	EXON	chr3R_21570439
chr3R	21570481	21570481	45.8	45.8%_48r	InR	EXON	chr3R_21570481
chr3R	21570495	21570495	6.5	6.5%_46r	InR	EXON	chr3R_21570495
chr3R	21570497	21570497	14.3	14.3%_42r	InR	EXON	chr3R_21570497
chr3R	21570513	21570513	50	50.0%_24r	InR	EXON	chr3R_21570513
chr3R	21570519	21570519	8.3	8.3%_24r	InR	EXON	chr3R_21570519
chr3R	21570546	21570546	7.7	7.7%_26r	InR	EXON	chr3R_21570546
chr3R	21571100	21571100	9.1	9.1%_22r	InR	EXON	chr3R_21571100
chr3R	21571561	21571561	34.6	34.6%_26r	InR	EXON	chr3R_21571561
chr3R	21571759	21571759	9.5	9.5%_21r	InR	EXON	chr3R_21571759
chr3R	21571901	21571901	26.7	26.7%_30r	InR	EXON	chr3R_21571901
chr3R	21571929	21571929	36	36.0%_25r	InR	EXON	chr3R_21571929
chr3R	21571930	21571930	45.5	45.5%_22r	InR	EXON	chr3R_21571930
chr3R	21572105	21572105	37.5	37.5%_32r	InR	EXON	chr3R_21572105
chr3R	21572114	21572114	25.5	25.5%_47r	InR	EXON	chr3R_21572114
chr3R	21619073	21619073	25.8	25.8%_89r	InR	EXON	chr3R_21619073
chr3R	21619220	21619220	27.5	27.5%_51r	InR	EXON	chr3R_21619220
chr3R	21621041	21621041	11.5	11.5%_61r	E2f	EXON	chr3R_21621041
chr3R	21621053	21621053	46.4	46.4%_56r	E2f	EXON	chr3R_21621053
chr3R	21621093	21621093	6.1	6.1%_66r	E2f	EXON	chr3R_21621093
chr3R	21621195	21621195	39	39.0%_41r	E2f	EXON	chr3R_21621195
chr3R	21621235	21621235	25	25.0%_40r	E2f	EXON	chr3R_21621235
chr3R	21621484	21621484	18.4	18.4%_38r	E2f	EXON	chr3R_21621484
chr3R	21621486	21621486	18.4	18.4%_38r	E2f	EXON	chr3R_21621486
chr3R	21622913	21622913	13	13.0%_77r	E2f	EXON	chr3R_21622913
chr3R	21622950	21622950	7	7.0%_43r	E2f	EXON	chr3R_21622950
chr3R	21623007	21623007	15.4	15.4%_52r	E2f	EXON	chr3R_21623007
chr3R	21623062	21623062	20.8	20.8%_53r	E2f	EXON	chr3R_21623062
chr3R	21623370	21623370	12.4	12.4%_89r	E2f	EXON	chr3R_21623370
chr3R	21623405	21623405	24	24.0%_100r	E2f	EXON	chr3R_21623405
chr3R	21623528	21623528	15.2	15.2%_99r	E2f	EXON	chr3R_21623528
chr3R	21623932	21623932	29.2	29.2%_72r	E2f	EXON	chr3R_21623932
chr3R	21623964	21623964	7.6	7.6%_92r	E2f	EXON	chr3R_21623964
chr3R	21624009	21624009	47.8	47.8%_90r	E2f	EXON	chr3R_21624009
chr3R	21625850	21625850	9.7	9.7%_72r	E2f	EXON	chr3R_21625850
chr3R	21626146	21626146	9.7	9.7%_62r	E2f	EXON	chr3R_21626146
chr3R	21626509	21626509	16.7	16.7%_60r	E2f	EXON	chr3R_21626509
chr3R	21626702	21626702	31.2	31.2%_48r	E2f	EXON	chr3R_21626702
chr3R	21632569	21632569	9.8	9.8%_41r	E2f	EXON	chr3R_21632569
chr3R	21632647	21632647	7.9	7.9%_38r	E2f	EXON	chr3R_21632647
chr3R	21632671	21632671	44	44.0%_25r	E2f	EXON	chr3R_21632671
chr3R	21661648	21661648	51.9	51.9%_27r	CG6353	EXON	chr3R_21661648
chr3R	21661700	21661700	15.4	15.4%_26r	CG6353	EXON	chr3R_21661700
chr3R	21661864	21661864	29	29.0%_186r	CG6353	EXON	chr3R_21661864
chr3R	21662070	21662070	28.8	28.8%_264r	CG6353	EXON	chr3R_21662070
chr3R	21662675	21662675	19.2	19.2%_26r	CG6353	INTRON	chr3R_21662675
chr3R	21662849	21662849	6.7	6.7%_163r	CG6353	EXON	chr3R_21662849
chr3R	21786092	21786092	10.3	10.3%_29r	CASK	EXON	chr3R_21786092
chr3R	21786092	21786092	10.3	10.3%_29r	CRG	EXON	chr3R_21786092
chr3R	21786193	21786193	18.2	18.2%_22r	CASK	EXON	chr3R_21786193
chr3R	21786193	21786193	18.2	18.2%_22r	CRG	EXON	chr3R_21786193
chr3R	21786453	21786453	27.8	27.8%_36r	CASK	EXON	chr3R_21786453
chr3R	21818890	21818890	11.1	11.1%_27r	CASK	EXON	chr3R_21818890
chr3R	21866167	21866167	26.7	26.7%_45r	lsn	EXON	chr3R_21866167
chr3R	21878247	21878247	14.3	14.3%_77r	CG34148	EXON	chr3R_21878247
chr3R	22019735	22019735	6.1	6.1%_33r	CG6455	EXON	chr3R_22019735
chr3R	22019764	22019764	37.8	37.8%_45r	CG6455	EXON	chr3R_22019764
chr3R	22019804	22019804	26.5	26.5%_49r	CG6455	EXON	chr3R_22019804
chr3R	22019834	22019834	39.7	39.7%_68r	CG6455	EXON	chr3R_22019834
chr3R	22019856	22019856	30.4	30.4%_69r	CG6455	EXON	chr3R_22019856
chr3R	22020008	22020008	26	26.0%_50r	CG6455	EXON	chr3R_22020008
chr3R	22020173	22020173	19.1	19.1%_68r	CG6455	EXON	chr3R_22020173
chr3R	22020201	22020201	35.4	35.4%_48r	CG6455	EXON	chr3R_22020201
chr3R	22020250	22020250	17.8	17.8%_45r	CG6455	EXON	chr3R_22020250
chr3R	22020854	22020854	6.5	6.5%_31r	CG6455	EXON	chr3R_22020854
chr3R	22024069	22024069	36	36.0%_89r	mRpL35	EXON	chr3R_22024069
chr3R	22024265	22024265	8.2	8.2%_49r	mRpL35	EXON	chr3R_22024265
chr3R	22024382	22024382	35.1	35.1%_74r	CG6028	EXON	chr3R_22024382
chr3R	22032178	22032178	22.2	22.2%_27r	CG45099	EXON	chr3R_22032178
chr3R	22032178	22032178	22.2	22.2%_27r	CG6015	EXON	chr3R_22032178
chr3R	22033913	22033913	26.1	26.1%_23r	CG45099	EXON	chr3R_22033913
chr3R	22033913	22033913	26.1	26.1%_23r	CG6015	EXON	chr3R_22033913
chr3R	22034110	22034110	13.8	13.8%_29r	CG45099	EXON	chr3R_22034110
chr3R	22034110	22034110	13.8	13.8%_29r	CG6015	EXON	chr3R_22034110
chr3R	22038227	22038227	18.5	18.5%_27r	pit	EXON	chr3R_22038227
chr3R	22038323	22038323	7.4	7.4%_27r	pit	EXON	chr3R_22038323
chr3R	22359657	22359657	35.7	35.7%_546r	Sar1	EXON	chr3R_22359657
chr3R	22359907	22359907	28.4	28.4%_655r	Sar1	EXON	chr3R_22359907
chr3R	22360067	22360067	39.1	39.1%_453r	Sar1	EXON	chr3R_22360067
chr3R	22360304	22360304	55.2	55.2%_116r	Sar1	EXON	chr3R_22360304
chr3R	22360393	22360393	24.6	24.6%_138r	Sar1	EXON	chr3R_22360393
chr3R	22360399	22360399	71.3	71.3%_108r	Sar1	EXON	chr3R_22360399
chr3R	22360791	22360791	8.8	8.8%_57r	PSR	EXON	chr3R_22360791
chr3R	22361016	22361016	9.6	9.6%_136r	PSR	EXON	chr3R_22361016
chr3R	22361135	22361135	11.3	11.3%_97r	PSR	EXON	chr3R_22361135
chr3R	22361349	22361349	15.6	15.6%_128r	PSR	EXON	chr3R_22361349
chr3R	22362270	22362270	27.5	27.5%_51r	PSR	EXON	chr3R_22362270
chr3R	22362298	22362298	8.2	8.2%_49r	PSR	EXON	chr3R_22362298
chr3R	22363609	22363609	20	20.0%_35r	CG7071	EXON	chr3R_22363609
chr3R	22363609	22363609	20	20.0%_35r	Muted	EXON	chr3R_22363609
chr3R	22364339	22364339	10.9	10.9%_55r	CG7071	EXON	chr3R_22364339
chr3R	22364339	22364339	10.9	10.9%_55r	Muted	EXON	chr3R_22364339
chr3R	22364568	22364568	14.3	14.3%_56r	CG7071	EXON	chr3R_22364568
chr3R	22364568	22364568	14.3	14.3%_56r	Muted	EXON	chr3R_22364568
chr3R	22366137	22366137	45.8	45.8%_24r	CG5380	EXON	chr3R_22366137
chr3R	22366250	22366250	52.1	52.1%_71r	CG5380	EXON	chr3R_22366250
chr3R	22366934	22366934	11.5	11.5%_87r	CG5380	EXON	chr3R_22366934
chr3R	22370932	22370932	22.9	22.9%_541r	PyK	EXON	chr3R_22370932
chr3R	22371793	22371793	15.5	15.5%_805r	PyK	EXON	chr3R_22371793
chr3R	22372250	22372250	24.6	24.6%_800r	PyK	EXON	chr3R_22372250
chr3R	22372470	22372470	57.1	57.1%_450r	PyK	EXON	chr3R_22372470
chr3R	22372622	22372622	34.4	34.4%_585r	PyK	EXON	chr3R_22372622
chr3R	22372652	22372652	20.5	20.5%_551r	PyK	EXON	chr3R_22372652
chr3R	22376526	22376526	15.2	15.2%_33r	CG18596	EXON	chr3R_22376526
chr3R	22376932	22376932	39.1	39.1%_23r	CG18596	EXON	chr3R_22376932
chr3R	22377174	22377174	24	24.0%_25r	CG18596	EXON	chr3R_22377174
chr3R	22377185	22377185	20	20.0%_40r	CG18596	EXON	chr3R_22377185
chr3R	22377281	22377281	59.6	59.6%_47r	CG18596	EXON	chr3R_22377281
chr3R	22377338	22377338	30.8	30.8%_26r	CG18596	EXON	chr3R_22377338
chr3R	22377399	22377399	70	70.0%_20r	CG18596	EXON	chr3R_22377399
chr3R	22377637	22377637	22.7	22.7%_22r	CG18596	EXON	chr3R_22377637
chr3R	22377674	22377674	30.3	30.3%_33r	CG18596	EXON	chr3R_22377674
chr3R	22377863	22377863	55	55.0%_20r	CG18596	EXON	chr3R_22377863
chr3R	22378022	22378022	17.2	17.2%_29r	CG18596	EXON	chr3R_22378022
chr3R	22378271	22378271	44	44.0%_25r	CG18596	EXON	chr3R_22378271
chr3R	22378275	22378275	30.4	30.4%_23r	CG18596	EXON	chr3R_22378275
chr3R	22378564	22378564	21.2	21.2%_33r	CG18596	EXON	chr3R_22378564
chr3R	22379520	22379520	42.4	42.4%_59r	CG18596	EXON	chr3R_22379520
chr3R	22379591	22379591	57.9	57.9%_38r	CG18596	EXON	chr3R_22379591
chr3R	22379741	22379741	36.1	36.1%_36r	CG18596	EXON	chr3R_22379741
chr3R	22421981	22421981	26.1	26.1%_23r	mats	EXON	chr3R_22421981
chr3R	22422589	22422589	26.5	26.5%_34r	mats	EXON	chr3R_22422589
chr3R	22423094	22423094	39.1	39.1%_23r	mats	EXON	chr3R_22423094
chr3R	22423199	22423199	32.5	32.5%_40r	mats	EXON	chr3R_22423199
chr3R	22423218	22423218	25	25.0%_44r	mats	EXON	chr3R_22423218
chr3R	22423376	22423376	12	12.0%_25r	pinta	EXON	chr3R_22423376
chr3R	22423699	22423699	63.7	63.7%_113r	pinta	EXON	chr3R_22423699
chr3R	22423989	22423989	47.3	47.3%_93r	pinta	EXON	chr3R_22423989
chr3R	22424314	22424314	27.8	27.8%_90r	pinta	EXON	chr3R_22424314
chr3R	22424479	22424479	30.4	30.4%_69r	pinta	EXON	chr3R_22424479
chr3R	22424617	22424617	34	34.0%_47r	pinta	EXON	chr3R_22424617
chr3R	22460838	22460838	38.9	38.9%_216r	Rpn7	EXON	chr3R_22460838
chr3R	22462945	22462945	30	30.0%_20r	AP-2mu	EXON	chr3R_22462945
chr3R	22463733	22463733	38.1	38.1%_21r	AP-2mu	EXON	chr3R_22463733
chr3R	22464103	22464103	6.4	6.4%_47r	AP-2mu	EXON	chr3R_22464103
chr3R	22464203	22464203	23.3	23.3%_43r	AP-2mu	EXON	chr3R_22464203
chr3R	22464482	22464482	25	25.0%_20r	AP-2mu	EXON	chr3R_22464482
chr3R	22465849	22465849	26.3	26.3%_114r	CG7054	EXON	chr3R_22465849
chr3R	22467237	22467237	33.3	33.3%_21r	CG5377	EXON	chr3R_22467237
chr3R	22467287	22467287	44	44.0%_25r	CG5377	EXON	chr3R_22467287
chr3R	22489118	22489118	20.9	20.9%_158r	T-cp1	EXON	chr3R_22489118
chr3R	22489482	22489482	37.2	37.2%_274r	T-cp1	EXON	chr3R_22489482
chr3R	22520113	22520113	19.7	19.7%_137r	CG5346	EXON	chr3R_22520113
chr3R	22520261	22520261	16	16.0%_81r	CG5346	EXON	chr3R_22520261
chr3R	22520629	22520629	24.3	24.3%_74r	CG5346	EXON	chr3R_22520629
chr3R	22521384	22521384	44.2	44.2%_104r	CG5346	EXON	chr3R_22521384
chr3R	22529627	22529627	32.6	32.6%_43r	CG33099	EXON	chr3R_22529627
chr3R	22543777	22543777	8	8.0%_50r	AdipoR	EXON	chr3R_22543777
chr3R	22543833	22543833	16.7	16.7%_36r	AdipoR	EXON	chr3R_22543833
chr3R	22543835	22543835	45.9	45.9%_37r	AdipoR	EXON	chr3R_22543835
chr3R	22543950	22543950	20	20.0%_30r	AdipoR	EXON	chr3R_22543950
chr3R	22543959	22543959	19	19.0%_21r	AdipoR	EXON	chr3R_22543959
chr3R	22543963	22543963	19	19.0%_21r	AdipoR	EXON	chr3R_22543963
chr3R	22544040	22544040	33.3	33.3%_27r	AdipoR	EXON	chr3R_22544040
chr3R	22544063	22544063	16	16.0%_25r	AdipoR	EXON	chr3R_22544063
chr3R	22544074	22544074	11.5	11.5%_26r	AdipoR	EXON	chr3R_22544074
chr3R	22544149	22544149	35	35.0%_20r	AdipoR	EXON	chr3R_22544149
chr3R	22544344	22544344	30.5	30.5%_59r	AdipoR	EXON	chr3R_22544344
chr3R	22581553	22581553	24.1	24.1%_54r	CSN6	EXON	chr3R_22581553
chr3R	22581971	22581971	20.7	20.7%_82r	CSN6	EXON	chr3R_22581971
chr3R	22583472	22583472	6.2	6.2%_64r	CG33107	EXON	chr3R_22583472
chr3R	22583802	22583802	11.7	11.7%_120r	CG33107	EXON	chr3R_22583802
chr3R	22584035	22584035	27.9	27.9%_61r	CG33107	EXON	chr3R_22584035
chr3R	22585570	22585570	21.8	21.8%_55r	CG6937	EXON	chr3R_22585570
chr3R	22585972	22585972	10.4	10.4%_48r	CG6937	EXON	chr3R_22585972
chr3R	22608181	22608181	55	55.0%_20r	Efa6	EXON	chr3R_22608181
chr3R	22620162	22620162	15.4	15.4%_78r	loco	EXON	chr3R_22620162
chr3R	22620291	22620291	48.9	48.9%_90r	loco	EXON	chr3R_22620291
chr3R	22620631	22620631	27.7	27.7%_47r	loco	EXON	chr3R_22620631
chr3R	22621082	22621082	9.1	9.1%_22r	loco	EXON	chr3R_22621082
chr3R	22621665	22621665	28.6	28.6%_35r	loco	EXON	chr3R_22621665
chr3R	22685378	22685378	6.8	6.8%_147r	Gclm	EXON	chr3R_22685378
chr3R	22685507	22685507	41.5	41.5%_176r	Gclm	EXON	chr3R_22685507
chr3R	22685617	22685617	11.7	11.7%_230r	Gclm	EXON	chr3R_22685617
chr3R	22685754	22685754	30.4	30.4%_263r	Gclm	EXON	chr3R_22685754
chr3R	22686040	22686040	33.4	33.4%_320r	Gclm	EXON	chr3R_22686040
chr3R	22686226	22686226	14.7	14.7%_292r	Gclm	EXON	chr3R_22686226
chr3R	22686233	22686233	14	14.0%_257r	Gclm	EXON	chr3R_22686233
chr3R	22686426	22686426	25.5	25.5%_98r	Gclm	EXON	chr3R_22686426
chr3R	22687610	22687610	17.6	17.6%_68r	wfs1	EXON	chr3R_22687610
chr3R	22687633	22687633	10.3	10.3%_97r	wfs1	EXON	chr3R_22687633
chr3R	22687680	22687680	33.7	33.7%_83r	wfs1	EXON	chr3R_22687680
chr3R	22687725	22687725	19.5	19.5%_82r	wfs1	EXON	chr3R_22687725
chr3R	22687789	22687789	16.8	16.8%_101r	wfs1	EXON	chr3R_22687789
chr3R	22687823	22687823	34.7	34.7%_72r	wfs1	EXON	chr3R_22687823
chr3R	22688228	22688228	24.5	24.5%_53r	wfs1	EXON	chr3R_22688228
chr3R	22688308	22688308	9.3	9.3%_43r	wfs1	EXON	chr3R_22688308
chr3R	22688471	22688471	6.4	6.4%_47r	wfs1	EXON	chr3R_22688471
chr3R	22688500	22688500	14.6	14.6%_41r	wfs1	EXON	chr3R_22688500
chr3R	22689263	22689263	23.3	23.3%_60r	wfs1	EXON	chr3R_22689263
chr3R	22689669	22689669	18.2	18.2%_55r	wfs1	EXON	chr3R_22689669
chr3R	22699984	22699984	58.2	58.2%_153r	Cyp6d4	EXON	chr3R_22699984
chr3R	22700126	22700126	84.6	84.6%_117r	Cyp6d4	EXON	chr3R_22700126
chr3R	22711031	22711031	26.5	26.5%_49r	wge	EXON	chr3R_22711031
chr3R	22711089	22711089	9.1	9.1%_22r	wge	EXON	chr3R_22711089
chr3R	22711229	22711229	20	20.0%_30r	wge	EXON	chr3R_22711229
chr3R	22711230	22711230	20.7	20.7%_29r	wge	EXON	chr3R_22711230
chr3R	22711282	22711282	15	15.0%_40r	wge	EXON	chr3R_22711282
chr3R	22711737	22711737	20	20.0%_20r	wge	EXON	chr3R_22711737
chr3R	22712097	22712097	11.9	11.9%_42r	wge	EXON	chr3R_22712097
chr3R	22712180	22712180	28.6	28.6%_21r	wge	EXON	chr3R_22712180
chr3R	22712315	22712315	8	8.0%_25r	wge	EXON	chr3R_22712315
chr3R	22720198	22720198	20.9	20.9%_43r	wge	EXON	chr3R_22720198
chr3R	22721650	22721650	28.6	28.6%_35r	Irp-1A	EXON	chr3R_22721650
chr3R	22724240	22724240	8.6	8.6%_35r	Irp-1A	EXON	chr3R_22724240
chr3R	22730130	22730130	27.3	27.3%_22r	CG45049	EXON	chr3R_22730130
chr3R	22730359	22730359	42.3	42.3%_26r	CG45049	EXON	chr3R_22730359
chr3R	22730659	22730659	9.1	9.1%_22r	CG45049	EXON	chr3R_22730659
chr3R	22730670	22730670	8	8.0%_25r	CG45049	EXON	chr3R_22730670
chr3R	22731034	22731034	20	20.0%_20r	CG45049	EXON	chr3R_22731034
chr3R	22742704	22742704	19	19.0%_21r	CG6985	EXON	chr3R_22742704
chr3R	22746426	22746426	7.5	7.5%_40r	HP1c	EXON	chr3R_22746426
chr3R	22746556	22746556	10.4	10.4%_77r	HP1c	EXON	chr3R_22746556
chr3R	22746787	22746787	38.6	38.6%_70r	CG17141	EXON	chr3R_22746787
chr3R	22749185	22749185	42.3	42.3%_26r	rumi	EXON	chr3R_22749185
chr3R	22754810	22754810	19	19.0%_42r	CG7029	EXON	chr3R_22754810
chr3R	22754810	22754810	19	19.0%_42r	Usp12-46	INTRON	chr3R_22754810
chr3R	22755011	22755011	47.6	47.6%_21r	CG7029	EXON	chr3R_22755011
chr3R	22755011	22755011	47.6	47.6%_21r	Usp12-46	INTRON	chr3R_22755011
chr3R	22755159	22755159	45.7	45.7%_35r	CG7029	EXON	chr3R_22755159
chr3R	22755159	22755159	45.7	45.7%_35r	Usp12-46	INTRON	chr3R_22755159
chr3R	22755171	22755171	15.2	15.2%_33r	CG7029	EXON	chr3R_22755171
chr3R	22755171	22755171	15.2	15.2%_33r	Usp12-46	INTRON	chr3R_22755171
chr3R	22755172	22755172	45.5	45.5%_33r	CG7029	EXON	chr3R_22755172
chr3R	22755172	22755172	45.5	45.5%_33r	Usp12-46	INTRON	chr3R_22755172
chr3R	22775914	22775914	19.2	19.2%_26r	CG7029	INTRON	chr3R_22775914
chr3R	22775914	22775914	19.2	19.2%_26r	Usp12-46	EXON	chr3R_22775914
chr3R	22775988	22775988	10.3	10.3%_29r	CG7029	INTRON	chr3R_22775988
chr3R	22775988	22775988	10.3	10.3%_29r	Usp12-46	EXON	chr3R_22775988
chr3R	22776194	22776194	8.1	8.1%_37r	CG7029	INTRON	chr3R_22776194
chr3R	22776194	22776194	8.1	8.1%_37r	Usp12-46	EXON	chr3R_22776194
chr3R	22776198	22776198	17.1	17.1%_41r	CG7029	INTRON	chr3R_22776198
chr3R	22776198	22776198	17.1	17.1%_41r	Usp12-46	EXON	chr3R_22776198
chr3R	22776227	22776227	25	25.0%_28r	CG7029	INTRON	chr3R_22776227
chr3R	22776227	22776227	25	25.0%_28r	Usp12-46	EXON	chr3R_22776227
chr3R	22776228	22776228	6.5	6.5%_31r	CG7029	INTRON	chr3R_22776228
chr3R	22776228	22776228	6.5	6.5%_31r	Usp12-46	EXON	chr3R_22776228
chr3R	22776233	22776233	7.7	7.7%_26r	CG7029	INTRON	chr3R_22776233
chr3R	22776233	22776233	7.7	7.7%_26r	Usp12-46	EXON	chr3R_22776233
chr3R	22776254	22776254	26.1	26.1%_23r	CG7029	INTRON	chr3R_22776254
chr3R	22776254	22776254	26.1	26.1%_23r	Usp12-46	EXON	chr3R_22776254
chr3R	22776286	22776286	37	37.0%_27r	CG7029	INTRON	chr3R_22776286
chr3R	22776286	22776286	37	37.0%_27r	Usp12-46	EXON	chr3R_22776286
chr3R	22776317	22776317	19.2	19.2%_26r	CG7029	INTRON	chr3R_22776317
chr3R	22776317	22776317	19.2	19.2%_26r	Usp12-46	EXON	chr3R_22776317
chr3R	22793703	22793703	10.3	10.3%_29r	CG7029	EXON	chr3R_22793703
chr3R	23049744	23049744	74.2	74.2%_62r	p53	EXON	chr3R_23049744
chr3R	23049802	23049802	59.5	59.5%_42r	p53	EXON	chr3R_23049802
chr3R	23049833	23049833	15.5	15.5%_58r	p53	EXON	chr3R_23049833
chr3R	23049890	23049890	27	27.0%_141r	p53	EXON	chr3R_23049890
chr3R	23049919	23049919	13.3	13.3%_165r	p53	EXON	chr3R_23049919
chr3R	23049932	23049932	29.3	29.3%_140r	p53	EXON	chr3R_23049932
chr3R	23050090	23050090	14.5	14.5%_110r	p53	EXON	chr3R_23050090
chr3R	23050148	23050148	31.8	31.8%_110r	p53	EXON	chr3R_23050148
chr3R	23054524	23054524	48.1	48.1%_104r	CG17119	EXON	chr3R_23054524
chr3R	23056226	23056226	21.2	21.2%_99r	CG17119	EXON	chr3R_23056226
chr3R	23058864	23058864	52.4	52.4%_21r	CG17119	INTRON	chr3R_23058864
chr3R	23058864	23058864	52.4	52.4%_21r	sav	EXON	chr3R_23058864
chr3R	23059381	23059381	25	25.0%_28r	sav	EXON	chr3R_23059381
chr3R	23061600	23061600	81.3	81.3%_75r	Ublcp1	EXON	chr3R_23061600
chr3R	23061674	23061674	6.9	6.9%_144r	Ublcp1	EXON	chr3R_23061674
chr3R	23061702	23061702	34.2	34.2%_152r	Ublcp1	EXON	chr3R_23061702
chr3R	23061773	23061773	35.2	35.2%_176r	Ublcp1	EXON	chr3R_23061773
chr3R	23061981	23061981	20.1	20.1%_189r	Ublcp1	EXON	chr3R_23061981
chr3R	23062003	23062003	39.6	39.6%_144r	Ublcp1	EXON	chr3R_23062003
chr3R	23062004	23062004	12.6	12.6%_143r	Ublcp1	EXON	chr3R_23062004
chr3R	23062135	23062135	29.6	29.6%_240r	Ublcp1	EXON	chr3R_23062135
chr3R	23062246	23062246	33.1	33.1%_178r	Ublcp1	EXON	chr3R_23062246
chr3R	23062335	23062335	40.1	40.1%_192r	Ublcp1	EXON	chr3R_23062335
chr3R	23062540	23062540	30.1	30.1%_133r	Ublcp1	EXON	chr3R_23062540
chr3R	23062635	23062635	8.2	8.2%_147r	Ublcp1	EXON	chr3R_23062635
chr3R	23062645	23062645	31.4	31.4%_121r	Ublcp1	EXON	chr3R_23062645
chr3R	23118834	23118834	14.3	14.3%_21r	CenB1A	EXON	chr3R_23118834
chr3R	23121883	23121883	21.4	21.4%_56r	CenB1A	EXON	chr3R_23121883
chr3R	23122144	23122144	17.6	17.6%_51r	CenB1A	EXON	chr3R_23122144
chr3R	23123127	23123127	12.4	12.4%_97r	CenB1A	EXON	chr3R_23123127
chr3R	23123542	23123542	33	33.0%_94r	CenB1A	EXON	chr3R_23123542
chr3R	23123545	23123545	28.7	28.7%_94r	CenB1A	EXON	chr3R_23123545
chr3R	23123549	23123549	30.7	30.7%_88r	CenB1A	EXON	chr3R_23123549
chr3R	23123601	23123601	15.7	15.7%_70r	CenB1A	EXON	chr3R_23123601
chr3R	23123631	23123631	48.2	48.2%_85r	CenB1A	EXON	chr3R_23123631
chr3R	23123640	23123640	11.7	11.7%_94r	CenB1A	EXON	chr3R_23123640
chr3R	23123754	23123754	33.6	33.6%_131r	CenB1A	EXON	chr3R_23123754
chr3R	23123802	23123802	34	34.0%_147r	CenB1A	EXON	chr3R_23123802
chr3R	23123831	23123831	14	14.0%_107r	CenB1A	EXON	chr3R_23123831
chr3R	23123834	23123834	14.7	14.7%_95r	CenB1A	EXON	chr3R_23123834
chr3R	23123838	23123838	11.8	11.8%_102r	CenB1A	EXON	chr3R_23123838
chr3R	23124127	23124127	22	22.0%_82r	CenB1A	EXON	chr3R_23124127
chr3R	23124128	23124128	24.4	24.4%_82r	CenB1A	EXON	chr3R_23124128
chr3R	23124298	23124298	15.4	15.4%_39r	CG31365	EXON	chr3R_23124298
chr3R	23124309	23124309	17.9	17.9%_28r	CG31365	EXON	chr3R_23124309
chr3R	23124346	23124346	8.8	8.8%_34r	CG31365	EXON	chr3R_23124346
chr3R	23124366	23124366	10.3	10.3%_39r	CG31365	EXON	chr3R_23124366
chr3R	23124817	23124817	34.8	34.8%_23r	CG31365	EXON	chr3R_23124817
chr3R	23126778	23126778	17.5	17.5%_40r	CG31457	EXON	chr3R_23126778
chr3R	23126861	23126861	33.3	33.3%_54r	CG31457	EXON	chr3R_23126861
chr3R	23126897	23126897	51.4	51.4%_70r	CG31457	EXON	chr3R_23126897
chr3R	23126961	23126961	19.5	19.5%_41r	CG31457	EXON	chr3R_23126961
chr3R	23127025	23127025	42.4	42.4%_33r	CG31457	EXON	chr3R_23127025
chr3R	23127109	23127109	38.2	38.2%_34r	CG31457	EXON	chr3R_23127109
chr3R	23127201	23127201	17.4	17.4%_23r	CG31457	EXON	chr3R_23127201
chr3R	23153941	23153941	17.4	17.4%_23r	unk	EXON	chr3R_23153941
chr3R	23155862	23155862	15	15.0%_20r	unk	EXON	chr3R_23155862
chr3R	23155917	23155917	13	13.0%_23r	unk	EXON	chr3R_23155917
chr3R	23155975	23155975	35.7	35.7%_28r	unk	EXON	chr3R_23155975
chr3R	23156090	23156090	27.3	27.3%_22r	unk	EXON	chr3R_23156090
chr3R	23156103	23156103	17.4	17.4%_23r	unk	EXON	chr3R_23156103
chr3R	23156167	23156167	15.8	15.8%_38r	unk	EXON	chr3R_23156167
chr3R	23156185	23156185	16.3	16.3%_49r	unk	EXON	chr3R_23156185
chr3R	23156408	23156408	37.9	37.9%_29r	unk	EXON	chr3R_23156408
chr3R	23156462	23156462	55.2	55.2%_29r	unk	EXON	chr3R_23156462
chr3R	23157660	23157660	27.8	27.8%_36r	unk	EXON	chr3R_23157660
chr3R	23173973	23173973	7.9	7.9%_38r	Irk1	EXON	chr3R_23173973
chr3R	23174061	23174061	15.4	15.4%_39r	Irk1	EXON	chr3R_23174061
chr3R	23174548	23174548	8.7	8.7%_23r	Irk1	EXON	chr3R_23174548
chr3R	23182984	23182984	21.2	21.2%_33r	Irk1	EXON	chr3R_23182984
chr3R	23184472	23184472	25	25.0%_36r	Irk1	EXON	chr3R_23184472
chr3R	23184578	23184578	36.4	36.4%_33r	Irk1	EXON	chr3R_23184578
chr3R	23184612	23184612	25	25.0%_28r	Irk1	EXON	chr3R_23184612
chr3R	23184753	23184753	54.5	54.5%_33r	Irk1	EXON	chr3R_23184753
chr3R	23184984	23184984	11.1	11.1%_36r	Irk1	EXON	chr3R_23184984
chr3R	23185011	23185011	55.2	55.2%_29r	Irk1	EXON	chr3R_23185011
chr3R	23185142	23185142	14.9	14.9%_47r	Irk1	EXON	chr3R_23185142
chr3R	23185221	23185221	8.1	8.1%_62r	Irk1	EXON	chr3R_23185221
chr3R	23185257	23185257	65.9	65.9%_44r	Irk1	EXON	chr3R_23185257
chr3R	23185329	23185329	32.4	32.4%_37r	Irk1	EXON	chr3R_23185329
chr3R	23185332	23185332	43.2	43.2%_37r	Irk1	EXON	chr3R_23185332
chr3R	23185552	23185552	12.1	12.1%_33r	Irk1	EXON	chr3R_23185552
chr3R	23185559	23185559	7.7	7.7%_26r	Irk1	EXON	chr3R_23185559
chr3R	23185858	23185858	39.5	39.5%_81r	cnc	EXON	chr3R_23185858
chr3R	23186174	23186174	7.2	7.2%_83r	cnc	EXON	chr3R_23186174
chr3R	23186445	23186445	47.6	47.6%_82r	cnc	EXON	chr3R_23186445
chr3R	23186605	23186605	24.1	24.1%_141r	cnc	EXON	chr3R_23186605
chr3R	23186818	23186818	40	40.0%_65r	cnc	EXON	chr3R_23186818
chr3R	23186838	23186838	64.2	64.2%_67r	cnc	EXON	chr3R_23186838
chr3R	23186843	23186843	72.2	72.2%_72r	cnc	EXON	chr3R_23186843
chr3R	23186896	23186896	7	7.0%_71r	cnc	EXON	chr3R_23186896
chr3R	23188510	23188510	8.2	8.2%_110r	cnc	EXON	chr3R_23188510
chr3R	23250062	23250062	42.9	42.9%_21r	CG4449	EXON	chr3R_23250062
chr3R	23291294	23291294	10	10.0%_30r	pnt	EXON	chr3R_23291294
chr3R	23291426	23291426	24	24.0%_25r	pnt	EXON	chr3R_23291426
chr3R	23291529	23291529	28.1	28.1%_32r	pnt	EXON	chr3R_23291529
chr3R	23291546	23291546	29.6	29.6%_27r	pnt	EXON	chr3R_23291546
chr3R	23291580	23291580	24.2	24.2%_33r	pnt	EXON	chr3R_23291580
chr3R	23355317	23355317	22.7	22.7%_110r	ATPsyn-Cf6	EXON	chr3R_23355317
chr3R	23355400	23355400	23.1	23.1%_316r	ATPsyn-Cf6	EXON	chr3R_23355400
chr3R	23357540	23357540	23.3	23.3%_480r	Sec13	EXON	chr3R_23357540
chr3R	23358219	23358219	45.9	45.9%_205r	Sec13	EXON	chr3R_23358219
chr3R	23606811	23606811	40.9	40.9%_44r	CG31145	EXON	chr3R_23606811
chr3R	23608749	23608749	45.2	45.2%_31r	CG31145	EXON	chr3R_23608749
chr3R	23608771	23608771	13.9	13.9%_36r	CG31145	EXON	chr3R_23608771
chr3R	23611999	23611999	21.4	21.4%_28r	CG31145	EXON	chr3R_23611999
chr3R	23626829	23626829	12.2	12.2%_41r	CG31145	EXON	chr3R_23626829
chr3R	23627109	23627109	27.6	27.6%_29r	CG31145	EXON	chr3R_23627109
chr3R	23678302	23678302	40.9	40.9%_22r	CG13822	EXON	chr3R_23678302
chr3R	23682246	23682246	13.7	13.7%_321r	eIF-3p66	EXON	chr3R_23682246
chr3R	23719451	23719451	15.3	15.3%_287r	CG10232	EXON	chr3R_23719451
chr3R	23719544	23719544	22.6	22.6%_234r	CG10232	EXON	chr3R_23719544
chr3R	23719600	23719600	57.1	57.1%_303r	CG10232	EXON	chr3R_23719600
chr3R	23719714	23719714	15.5	15.5%_265r	CG10232	EXON	chr3R_23719714
chr3R	23719719	23719719	29.2	29.2%_236r	CG10232	EXON	chr3R_23719719
chr3R	23719736	23719736	15.6	15.6%_257r	CG10232	EXON	chr3R_23719736
chr3R	23719778	23719778	31.6	31.6%_294r	CG10232	EXON	chr3R_23719778
chr3R	23719873	23719873	29.5	29.5%_173r	CG10232	EXON	chr3R_23719873
chr3R	23720172	23720172	19.5	19.5%_369r	CG10232	EXON	chr3R_23720172
chr3R	23720243	23720243	50.2	50.2%_249r	CG10232	EXON	chr3R_23720243
chr3R	23720247	23720247	20.7	20.7%_271r	CG10232	EXON	chr3R_23720247
chr3R	23720581	23720581	13.6	13.6%_176r	CG10232	EXON	chr3R_23720581
chr3R	23720582	23720582	13.6	13.6%_177r	CG10232	EXON	chr3R_23720582
chr3R	23720874	23720874	45.8	45.8%_155r	CG10232	EXON	chr3R_23720874
chr3R	23721052	23721052	24.5	24.5%_196r	CG10232	EXON	chr3R_23721052
chr3R	23721147	23721147	13	13.0%_200r	CG10232	EXON	chr3R_23721147
chr3R	23721434	23721434	18.7	18.7%_155r	CG10232	EXON	chr3R_23721434
chr3R	23721455	23721455	18.9	18.9%_106r	CG10232	EXON	chr3R_23721455
chr3R	23721470	23721470	12.1	12.1%_99r	CG10232	EXON	chr3R_23721470
chr3R	23721558	23721558	19.4	19.4%_93r	CG10232	EXON	chr3R_23721558
chr3R	23721569	23721569	30.3	30.3%_66r	CG10232	EXON	chr3R_23721569
chr3R	23721594	23721594	26.6	26.6%_64r	CG10232	EXON	chr3R_23721594
chr3R	23723717	23723717	9.1	9.1%_22r	CG10365	EXON	chr3R_23723717
chr3R	23728690	23728690	21.8	21.8%_133r	CG10365	EXON	chr3R_23728690
chr3R	23728753	23728753	26.6	26.6%_124r	CG10365	EXON	chr3R_23728753
chr3R	23728969	23728969	28.6	28.6%_175r	CG10365	EXON	chr3R_23728969
chr3R	23729041	23729041	33.2	33.2%_214r	CG10365	EXON	chr3R_23729041
chr3R	23729070	23729070	16.9	16.9%_243r	CG10365	EXON	chr3R_23729070
chr3R	23729080	23729080	15	15.0%_240r	CG10365	EXON	chr3R_23729080
chr3R	23729140	23729140	33.9	33.9%_183r	CG10365	EXON	chr3R_23729140
chr3R	23730685	23730685	19.8	19.8%_192r	CG10365	EXON	chr3R_23730685
chr3R	23730800	23730800	15.7	15.7%_248r	CG10365	EXON	chr3R_23730800
chr3R	23730842	23730842	22.7	22.7%_238r	CG10365	EXON	chr3R_23730842
chr3R	23730856	23730856	20	20.0%_260r	CG10365	EXON	chr3R_23730856
chr3R	23730884	23730884	42.4	42.4%_217r	CG10365	EXON	chr3R_23730884
chr3R	23730892	23730892	10.4	10.4%_183r	CG10365	EXON	chr3R_23730892
chr3R	23730944	23730944	14.2	14.2%_169r	CG10365	EXON	chr3R_23730944
chr3R	23731137	23731137	29.8	29.8%_188r	CG10365	EXON	chr3R_23731137
chr3R	23731157	23731157	26.5	26.5%_162r	CG10365	EXON	chr3R_23731157
chr3R	23731181	23731181	50.4	50.4%_127r	CG10365	EXON	chr3R_23731181
chr3R	23731208	23731208	32.8	32.8%_122r	CG10365	EXON	chr3R_23731208
chr3R	23731223	23731223	34.6	34.6%_130r	CG10365	EXON	chr3R_23731223
chr3R	23731252	23731252	27.8	27.8%_126r	CG10365	EXON	chr3R_23731252
chr3R	23731262	23731262	20.7	20.7%_87r	CG10365	EXON	chr3R_23731262
chr3R	23731311	23731311	36.6	36.6%_71r	CG10365	EXON	chr3R_23731311
chr3R	23731334	23731334	26.8	26.8%_82r	CG10365	EXON	chr3R_23731334
chr3R	23731657	23731657	34.7	34.7%_398r	Rpn9	EXON	chr3R_23731657
chr3R	23731659	23731659	32.5	32.5%_385r	Rpn9	EXON	chr3R_23731659
chr3R	23732941	23732941	17.5	17.5%_143r	Rpn9	EXON	chr3R_23732941
chr3R	23751256	23751256	18.2	18.2%_44r	RanBP3	EXON	chr3R_23751256
chr3R	23751325	23751325	15.4	15.4%_26r	RanBP3	EXON	chr3R_23751325
chr3R	23751358	23751358	18.4	18.4%_49r	RanBP3	EXON	chr3R_23751358
chr3R	23751525	23751525	15.9	15.9%_44r	RanBP3	EXON	chr3R_23751525
chr3R	23751531	23751531	16.3	16.3%_43r	RanBP3	EXON	chr3R_23751531
chr3R	23754680	23754680	12.8	12.8%_47r	Hrd3	EXON	chr3R_23754680
chr3R	23754681	23754681	13.3	13.3%_45r	Hrd3	EXON	chr3R_23754681
chr3R	23754682	23754682	9.5	9.5%_42r	Hrd3	EXON	chr3R_23754682
chr3R	23754995	23754995	24.2	24.2%_62r	Hrd3	EXON	chr3R_23754995
chr3R	23755001	23755001	21.5	21.5%_65r	Hrd3	EXON	chr3R_23755001
chr3R	23755587	23755587	30.2	30.2%_86r	Hrd3	EXON	chr3R_23755587
chr3R	23756257	23756257	40.4	40.4%_52r	Hrd3	EXON	chr3R_23756257
chr3R	23758526	23758526	17	17.0%_47r	Plip	EXON	chr3R_23758526
chr3R	23759687	23759687	29.2	29.2%_106r	CG10219	EXON	chr3R_23759687
chr3R	23761108	23761108	66.7	66.7%_21r	CG10217	EXON	chr3R_23761108
chr3R	23761351	23761351	15	15.0%_20r	CG10217	EXON	chr3R_23761351
chr3R	23766627	23766627	25	25.0%_20r	CG10214	EXON	chr3R_23766627
chr3R	23766702	23766702	23.1	23.1%_26r	CG10214	EXON	chr3R_23766702
chr3R	23768876	23768876	23.2	23.2%_56r	CG10375	EXON	chr3R_23768876
chr3R	23773561	23773561	20	20.0%_90r	CG10208	EXON	chr3R_23773561
chr3R	23774500	23774500	9.2	9.2%_87r	Nup98-96	EXON	chr3R_23774500
chr3R	23774544	23774544	23.6	23.6%_89r	Nup98-96	EXON	chr3R_23774544
chr3R	23774548	23774548	12.1	12.1%_99r	Nup98-96	EXON	chr3R_23774548
chr3R	23774636	23774636	17.3	17.3%_127r	Nup98-96	EXON	chr3R_23774636
chr3R	23774696	23774696	22	22.0%_150r	Nup98-96	EXON	chr3R_23774696
chr3R	23774883	23774883	20.7	20.7%_92r	Nup98-96	EXON	chr3R_23774883
chr3R	23775186	23775186	9.6	9.6%_83r	Nup98-96	EXON	chr3R_23775186
chr3R	23775379	23775379	10	10.0%_50r	Nup98-96	EXON	chr3R_23775379
chr3R	23775867	23775867	23.5	23.5%_51r	Nup98-96	EXON	chr3R_23775867
chr3R	23775930	23775930	15.8	15.8%_38r	Nup98-96	EXON	chr3R_23775930
chr3R	23775968	23775968	18.4	18.4%_38r	Nup98-96	EXON	chr3R_23775968
chr3R	23776005	23776005	6.4	6.4%_47r	Nup98-96	EXON	chr3R_23776005
chr3R	23776052	23776052	19.5	19.5%_41r	Nup98-96	EXON	chr3R_23776052
chr3R	23776272	23776272	41.7	41.7%_48r	Nup98-96	EXON	chr3R_23776272
chr3R	23778586	23778586	21.6	21.6%_51r	Nup98-96	EXON	chr3R_23778586
chr3R	23778893	23778893	26.3	26.3%_38r	Nup98-96	EXON	chr3R_23778893
chr3R	23801934	23801934	16.7	16.7%_48r	CG33111	EXON	chr3R_23801934
chr3R	23802215	23802215	7.9	7.9%_63r	CG33111	EXON	chr3R_23802215
chr3R	23807306	23807306	21.2	21.2%_33r	CG33111	EXON	chr3R_23807306
chr3R	23807922	23807922	37.2	37.2%_43r	CG33111	EXON	chr3R_23807922
chr3R	23807954	23807954	26.1	26.1%_46r	CG33111	EXON	chr3R_23807954
chr3R	23809907	23809907	42.9	42.9%_28r	CG33111	INTRON	chr3R_23809907
chr3R	23809907	23809907	42.9	42.9%_28r	eIF4G2	EXON	chr3R_23809907
chr3R	23809909	23809909	53.8	53.8%_26r	CG33111	INTRON	chr3R_23809909
chr3R	23809909	23809909	53.8	53.8%_26r	eIF4G2	EXON	chr3R_23809909
chr3R	23810066	23810066	38.5	38.5%_26r	CG33111	INTRON	chr3R_23810066
chr3R	23810066	23810066	38.5	38.5%_26r	eIF4G2	EXON	chr3R_23810066
chr3R	23818427	23818427	15.2	15.2%_46r	CG33111	EXON	chr3R_23818427
chr3R	23818427	23818427	15.2	15.2%_46r	eIF4G2	EXON	chr3R_23818427
chr3R	23818449	23818449	27.7	27.7%_65r	CG33111	EXON	chr3R_23818449
chr3R	23818449	23818449	27.7	27.7%_65r	eIF4G2	EXON	chr3R_23818449
chr3R	23818452	23818452	42.4	42.4%_59r	CG33111	EXON	chr3R_23818452
chr3R	23818452	23818452	42.4	42.4%_59r	eIF4G2	EXON	chr3R_23818452
chr3R	23818496	23818496	39.7	39.7%_68r	CG33111	EXON	chr3R_23818496
chr3R	23818496	23818496	39.7	39.7%_68r	eIF4G2	EXON	chr3R_23818496
chr3R	23819094	23819094	21.9	21.9%_64r	CG33111	EXON	chr3R_23819094
chr3R	23819094	23819094	21.9	21.9%_64r	eIF4G2	EXON	chr3R_23819094
chr3R	23860634	23860634	9.5	9.5%_21r	Pli	EXON	chr3R_23860634
chr3R	23860638	23860638	26.1	26.1%_23r	Pli	EXON	chr3R_23860638
chr3R	23861104	23861104	21.7	21.7%_23r	Pli	EXON	chr3R_23861104
chr3R	23861309	23861309	14.6	14.6%_41r	Pli	EXON	chr3R_23861309
chr3R	23861407	23861407	12.3	12.3%_65r	Pli	EXON	chr3R_23861407
chr3R	23861424	23861424	13.9	13.9%_79r	Pli	EXON	chr3R_23861424
chr3R	23861603	23861603	11.8	11.8%_68r	Pli	EXON	chr3R_23861603
chr3R	23861677	23861677	27.4	27.4%_62r	Pli	EXON	chr3R_23861677
chr3R	23861748	23861748	39	39.0%_41r	Pli	EXON	chr3R_23861748
chr3R	23861844	23861844	16.3	16.3%_49r	Pli	EXON	chr3R_23861844
chr3R	23861876	23861876	28.6	28.6%_42r	Pli	EXON	chr3R_23861876
chr3R	23861898	23861898	29.5	29.5%_44r	Pli	EXON	chr3R_23861898
chr3R	23862305	23862305	60	60.0%_50r	Pli	EXON	chr3R_23862305
chr3R	23862596	23862596	42.9	42.9%_42r	Pli	EXON	chr3R_23862596
chr3R	23890573	23890573	44.8	44.8%_315r	TfIIA-S	EXON	chr3R_23890573
chr3R	23926461	23926461	12.1	12.1%_33r	CG13601	EXON	chr3R_23926461
chr3R	23926533	23926533	33.3	33.3%_24r	CG13601	EXON	chr3R_23926533
chr3R	23926567	23926567	35	35.0%_40r	CG13601	EXON	chr3R_23926567
chr3R	23926649	23926649	30.9	30.9%_55r	CG13601	EXON	chr3R_23926649
chr3R	23926840	23926840	29.3	29.3%_41r	CG13601	EXON	chr3R_23926840
chr3R	23928404	23928404	47.2	47.2%_36r	CG43998	EXON	chr3R_23928404
chr3R	23928404	23928404	47.2	47.2%_36r	CG43999	EXON	chr3R_23928404
chr3R	23929819	23929819	18.6	18.6%_258r	CG31142	EXON	chr3R_23929819
chr3R	23932281	23932281	10.8	10.8%_37r	CG13599	EXON	chr3R_23932281
chr3R	23932530	23932530	36.4	36.4%_22r	CG13599	EXON	chr3R_23932530
chr3R	23932869	23932869	20.4	20.4%_113r	RpS19b	EXON	chr3R_23932869
chr3R	23935237	23935237	40.5	40.5%_116r	CG5854	EXON	chr3R_23935237
chr3R	23935911	23935911	42.4	42.4%_85r	CG5854	EXON	chr3R_23935911
chr3R	23936014	23936014	32.7	32.7%_49r	Gdh	EXON	chr3R_23936014
chr3R	23936071	23936071	51.1	51.1%_47r	Gdh	EXON	chr3R_23936071
chr3R	23936235	23936235	8.6	8.6%_35r	Gdh	EXON	chr3R_23936235
chr3R	23936255	23936255	17.6	17.6%_34r	Gdh	EXON	chr3R_23936255
chr3R	23936271	23936271	68.8	68.8%_32r	Gdh	EXON	chr3R_23936271
chr3R	23936353	23936353	22.5	22.5%_71r	Gdh	EXON	chr3R_23936353
chr3R	23936445	23936445	54	54.0%_50r	Gdh	EXON	chr3R_23936445
chr3R	23936564	23936564	39	39.0%_41r	Gdh	EXON	chr3R_23936564
chr3R	23937838	23937838	37.7	37.7%_61r	Gdh	EXON	chr3R_23937838
chr3R	23937976	23937976	23.1	23.1%_65r	Gdh	EXON	chr3R_23937976
chr3R	23953194	23953194	15.5	15.5%_103r	Aats-glupro	EXON	chr3R_23953194
chr3R	23954350	23954350	11.1	11.1%_72r	Aats-glupro	EXON	chr3R_23954350
chr3R	23954358	23954358	11.6	11.6%_86r	Aats-glupro	EXON	chr3R_23954358
chr3R	23954976	23954976	10.7	10.7%_28r	Aats-glupro	EXON	chr3R_23954976
chr3R	23959374	23959374	43.2	43.2%_206r	AP-1sigma	EXON	chr3R_23959374
chr3R	23959577	23959577	30.8	30.8%_198r	AP-1sigma	EXON	chr3R_23959577
chr3R	23959602	23959602	16.7	16.7%_30r	AP-1sigma	INTRON	chr3R_23959602
chr3R	23959622	23959622	25.8	25.8%_31r	AP-1sigma	INTRON	chr3R_23959622
chr3R	23959623	23959623	25.8	25.8%_31r	AP-1sigma	INTRON	chr3R_23959623
chr3R	23959648	23959648	22.6	22.6%_31r	AP-1sigma	INTRON	chr3R_23959648
chr3R	23959703	23959703	45	45.0%_20r	AP-1sigma	INTRON	chr3R_23959703
chr3R	23959720	23959720	40.9	40.9%_22r	AP-1sigma	INTRON	chr3R_23959720
chr3R	23959800	23959800	16.7	16.7%_30r	AP-1sigma	INTRON	chr3R_23959800
chr3R	23959870	23959870	17.4	17.4%_23r	AP-1sigma	INTRON	chr3R_23959870
chr3R	23959894	23959894	33.3	33.3%_24r	AP-1sigma	EXON	chr3R_23959894
chr3R	23959895	23959895	39.1	39.1%_23r	AP-1sigma	EXON	chr3R_23959895
chr3R	23959921	23959921	21.6	21.6%_37r	AP-1sigma	EXON	chr3R_23959921
chr3R	23959958	23959958	25.8	25.8%_31r	AP-1sigma	EXON	chr3R_23959958
chr3R	23959977	23959977	6.5	6.5%_31r	AP-1sigma	EXON	chr3R_23959977
chr3R	23960015	23960015	34.8	34.8%_23r	AP-1sigma	EXON	chr3R_23960015
chr3R	23960076	23960076	19.2	19.2%_26r	AP-1sigma	EXON	chr3R_23960076
chr3R	23960142	23960142	10.8	10.8%_37r	AP-1sigma	EXON	chr3R_23960142
chr3R	23960160	23960160	8	8.0%_25r	AP-1sigma	EXON	chr3R_23960160
chr3R	23960198	23960198	22.2	22.2%_27r	AP-1sigma	EXON	chr3R_23960198
chr3R	23960301	23960301	14.3	14.3%_21r	AP-1sigma	INTRON	chr3R_23960301
chr3R	23960312	23960312	41.4	41.4%_29r	AP-1sigma	INTRON	chr3R_23960312
chr3R	23960324	23960324	11.5	11.5%_26r	AP-1sigma	INTRON	chr3R_23960324
chr3R	23961014	23961014	26.9	26.9%_104r	AP-1sigma	EXON	chr3R_23961014
chr3R	23961046	23961046	66	66.0%_94r	AP-1sigma	EXON	chr3R_23961046
chr3R	23961112	23961112	43.2	43.2%_74r	AP-1sigma	EXON	chr3R_23961112
chr3R	23961148	23961148	28.4	28.4%_67r	AP-1sigma	EXON	chr3R_23961148
chr3R	23961380	23961380	65.5	65.5%_58r	AP-1sigma	EXON	chr3R_23961380
chr3R	23961381	23961381	28.3	28.3%_60r	AP-1sigma	EXON	chr3R_23961381
chr3R	23962346	23962346	32.6	32.6%_46r	AP-1sigma	EXON	chr3R_23962346
chr3R	23962472	23962472	25	25.0%_28r	AP-1sigma	EXON	chr3R_23962472
chr3R	23962473	23962473	34.5	34.5%_29r	AP-1sigma	EXON	chr3R_23962473
chr3R	23985314	23985314	31.6	31.6%_177r	CG13603	EXON	chr3R_23985314
chr3R	23985323	23985323	23.7	23.7%_177r	CG13603	EXON	chr3R_23985323
chr3R	23985351	23985351	54.2	54.2%_166r	CG13603	EXON	chr3R_23985351
chr3R	23985409	23985409	45.2	45.2%_166r	CG13603	EXON	chr3R_23985409
chr3R	23986290	23986290	34.5	34.5%_87r	CG13603	EXON	chr3R_23986290
chr3R	23987333	23987333	17.9	17.9%_28r	CG5902	EXON	chr3R_23987333
chr3R	23987339	23987339	10.7	10.7%_28r	CG5902	EXON	chr3R_23987339
chr3R	23988052	23988052	39.3	39.3%_28r	CG5902	EXON	chr3R_23988052
chr3R	23988237	23988237	48.6	48.6%_37r	CG5902	EXON	chr3R_23988237
chr3R	23988460	23988460	7.4	7.4%_27r	CG5902	EXON	chr3R_23988460
chr3R	23994159	23994159	37.1	37.1%_105r	Rab7	EXON	chr3R_23994159
chr3R	23994577	23994577	28.5	28.5%_137r	Rab7	EXON	chr3R_23994577
chr3R	23994843	23994843	22.9	22.9%_96r	Rab7	EXON	chr3R_23994843
chr3R	23994851	23994851	26.1	26.1%_111r	Rab7	EXON	chr3R_23994851
chr3R	23994857	23994857	22.7	22.7%_119r	Rab7	EXON	chr3R_23994857
chr3R	23995086	23995086	19.9	19.9%_146r	Rab7	EXON	chr3R_23995086
chr3R	23995154	23995154	13.5	13.5%_126r	Rab7	EXON	chr3R_23995154
chr3R	23995156	23995156	15.3	15.3%_124r	Rab7	EXON	chr3R_23995156
chr3R	23995165	23995165	62.2	62.2%_111r	Rab7	EXON	chr3R_23995165
chr3R	23995224	23995224	16.7	16.7%_30r	Rab7	EXON	chr3R_23995224
chr3R	23995296	23995296	18.9	18.9%_53r	Rab7	EXON	chr3R_23995296
chr3R	23997605	23997605	73.1	73.1%_78r	KrT95D	EXON	chr3R_23997605
chr3R	23997633	23997633	19.7	19.7%_71r	KrT95D	EXON	chr3R_23997633
chr3R	23997636	23997636	41.5	41.5%_65r	KrT95D	EXON	chr3R_23997636
chr3R	23997637	23997637	45.5	45.5%_66r	KrT95D	EXON	chr3R_23997637
chr3R	23997769	23997769	37.5	37.5%_40r	KrT95D	EXON	chr3R_23997769
chr3R	23997954	23997954	30	30.0%_30r	KrT95D	EXON	chr3R_23997954
chr3R	23997956	23997956	42.3	42.3%_26r	KrT95D	EXON	chr3R_23997956
chr3R	23998074	23998074	57.1	57.1%_28r	KrT95D	EXON	chr3R_23998074
chr3R	23998140	23998140	11.4	11.4%_35r	KrT95D	EXON	chr3R_23998140
chr3R	23998207	23998207	30.4	30.4%_56r	KrT95D	EXON	chr3R_23998207
chr3R	23998220	23998220	18.6	18.6%_43r	KrT95D	EXON	chr3R_23998220
chr3R	23998221	23998221	57.1	57.1%_42r	KrT95D	EXON	chr3R_23998221
chr3R	23998292	23998292	25	25.0%_20r	KrT95D	EXON	chr3R_23998292
chr3R	23998348	23998348	32	32.0%_25r	KrT95D	EXON	chr3R_23998348
chr3R	23998396	23998396	41.7	41.7%_36r	KrT95D	EXON	chr3R_23998396
chr3R	23998409	23998409	35.7	35.7%_28r	KrT95D	EXON	chr3R_23998409
chr3R	23998538	23998538	31	31.0%_116r	KrT95D	EXON	chr3R_23998538
chr3R	23998546	23998546	26.8	26.8%_142r	KrT95D	EXON	chr3R_23998546
chr3R	23998588	23998588	6.2	6.2%_160r	KrT95D	EXON	chr3R_23998588
chr3R	23998617	23998617	32.9	32.9%_140r	KrT95D	EXON	chr3R_23998617
chr3R	23998696	23998696	22.7	22.7%_141r	KrT95D	EXON	chr3R_23998696
chr3R	23998843	23998843	24.6	24.6%_171r	KrT95D	EXON	chr3R_23998843
chr3R	23999102	23999102	12.8	12.8%_179r	KrT95D	EXON	chr3R_23999102
chr3R	23999136	23999136	13.6	13.6%_125r	KrT95D	EXON	chr3R_23999136
chr3R	23999151	23999151	37	37.0%_119r	KrT95D	EXON	chr3R_23999151
chr3R	23999156	23999156	29.2	29.2%_130r	KrT95D	EXON	chr3R_23999156
chr3R	23999177	23999177	16.4	16.4%_116r	KrT95D	EXON	chr3R_23999177
chr3R	23999180	23999180	38.7	38.7%_111r	KrT95D	EXON	chr3R_23999180
chr3R	23999292	23999292	13.8	13.8%_94r	KrT95D	EXON	chr3R_23999292
chr3R	23999318	23999318	12.5	12.5%_96r	KrT95D	EXON	chr3R_23999318
chr3R	23999344	23999344	25.6	25.6%_90r	KrT95D	EXON	chr3R_23999344
chr3R	23999362	23999362	10.8	10.8%_83r	KrT95D	EXON	chr3R_23999362
chr3R	23999436	23999436	15.2	15.2%_66r	KrT95D	EXON	chr3R_23999436
chr3R	23999457	23999457	50.8	50.8%_61r	KrT95D	EXON	chr3R_23999457
chr3R	23999730	23999730	15.1	15.1%_93r	KrT95D	EXON	chr3R_23999730
chr3R	23999887	23999887	31.3	31.3%_67r	KrT95D	EXON	chr3R_23999887
chr3R	24000003	24000003	25	25.0%_68r	KrT95D	EXON	chr3R_24000003
chr3R	24000325	24000325	8.7	8.7%_103r	KrT95D	EXON	chr3R_24000325
chr3R	24003545	24003545	20.5	20.5%_83r	KrT95D	EXON	chr3R_24003545
chr3R	24005728	24005728	53.7	53.7%_67r	KrT95D	EXON	chr3R_24005728
chr3R	24005744	24005744	25	25.0%_72r	KrT95D	EXON	chr3R_24005744
chr3R	24030560	24030560	40.7	40.7%_123r	KrT95D	EXON	chr3R_24030560
chr3R	24031201	24031201	17	17.0%_259r	KrT95D	EXON	chr3R_24031201
chr3R	24031280	24031280	12.8	12.8%_187r	KrT95D	EXON	chr3R_24031280
chr3R	24034446	24034446	20	20.0%_60r	Miro	EXON	chr3R_24034446
chr3R	24034451	24034451	40.4	40.4%_57r	Miro	EXON	chr3R_24034451
chr3R	24034620	24034620	6.2	6.2%_32r	Miro	EXON	chr3R_24034620
chr3R	24034623	24034623	18.2	18.2%_33r	Miro	EXON	chr3R_24034623
chr3R	24034625	24034625	25.8	25.8%_31r	Miro	EXON	chr3R_24034625
chr3R	24034630	24034630	6.2	6.2%_32r	Miro	EXON	chr3R_24034630
chr3R	24034661	24034661	14.8	14.8%_27r	Miro	EXON	chr3R_24034661
chr3R	24034681	24034681	52.4	52.4%_21r	Miro	EXON	chr3R_24034681
chr3R	24034818	24034818	8.3	8.3%_24r	Miro	EXON	chr3R_24034818
chr3R	24034858	24034858	25.9	25.9%_27r	Miro	EXON	chr3R_24034858
chr3R	24034882	24034882	35	35.0%_20r	Miro	EXON	chr3R_24034882
chr3R	24035639	24035639	34.8	34.8%_23r	Miro	EXON	chr3R_24035639
chr3R	24036654	24036654	40	40.0%_20r	Miro	EXON	chr3R_24036654
chr3R	24041674	24041674	36.4	36.4%_22r	spas	EXON	chr3R_24041674
chr3R	24043257	24043257	17.1	17.1%_41r	Rox8	EXON	chr3R_24043257
chr3R	24043272	24043272	11.8	11.8%_34r	Rox8	EXON	chr3R_24043272
chr3R	24043329	24043329	8.3	8.3%_36r	Rox8	EXON	chr3R_24043329
chr3R	24043330	24043330	11.4	11.4%_35r	Rox8	EXON	chr3R_24043330
chr3R	24043526	24043526	31.6	31.6%_76r	Rox8	EXON	chr3R_24043526
chr3R	24043527	24043527	22.6	22.6%_62r	Rox8	EXON	chr3R_24043527
chr3R	24043533	24043533	17.6	17.6%_68r	Rox8	EXON	chr3R_24043533
chr3R	24043680	24043680	11.5	11.5%_26r	Rox8	EXON	chr3R_24043680
chr3R	24043703	24043703	40.3	40.3%_67r	Rox8	EXON	chr3R_24043703
chr3R	24043786	24043786	9.1	9.1%_132r	Rox8	EXON	chr3R_24043786
chr3R	24043929	24043929	16.1	16.1%_62r	Rox8	EXON	chr3R_24043929
chr3R	24043940	24043940	21.2	21.2%_85r	Rox8	EXON	chr3R_24043940
chr3R	24044030	24044030	19	19.0%_84r	Rox8	EXON	chr3R_24044030
chr3R	24044235	24044235	17.6	17.6%_51r	Rox8	EXON	chr3R_24044235
chr3R	24044725	24044725	16.7	16.7%_24r	Rox8	EXON	chr3R_24044725
chr3R	24044776	24044776	45.1	45.1%_51r	Rox8	EXON	chr3R_24044776
chr3R	24045167	24045167	31.6	31.6%_38r	Rox8	EXON	chr3R_24045167
chr3R	24045499	24045499	36	36.0%_25r	Rox8	EXON	chr3R_24045499
chr3R	24045584	24045584	48.8	48.8%_41r	Rox8	EXON	chr3R_24045584
chr3R	24045615	24045615	41	41.0%_39r	Rox8	EXON	chr3R_24045615
chr3R	24045658	24045658	50	50.0%_32r	Rox8	EXON	chr3R_24045658
chr3R	24045719	24045719	13.3	13.3%_30r	Rox8	EXON	chr3R_24045719
chr3R	24045739	24045739	17.9	17.9%_28r	Rox8	EXON	chr3R_24045739
chr3R	24045773	24045773	47.8	47.8%_23r	Rox8	EXON	chr3R_24045773
chr3R	24045853	24045853	15	15.0%_20r	Rox8	EXON	chr3R_24045853
chr3R	24046191	24046191	20.8	20.8%_24r	Rox8	EXON	chr3R_24046191
chr3R	24046222	24046222	19	19.0%_21r	Rox8	EXON	chr3R_24046222
chr3R	24049528	24049528	28.6	28.6%_21r	Atg6	EXON	chr3R_24049528
chr3R	24052753	24052753	62.5	62.5%_24r	CG5991	EXON	chr3R_24052753
chr3R	24055295	24055295	11.5	11.5%_208r	Hsp68	EXON	chr3R_24055295
chr3R	24055727	24055727	11.3	11.3%_168r	Hsp68	EXON	chr3R_24055727
chr3R	24062730	24062730	30	30.0%_20r	SMC1	EXON	chr3R_24062730
chr3R	24101692	24101692	41.2	41.2%_34r	4EHP	EXON	chr3R_24101692
chr3R	24101692	24101692	41.2	41.2%_34r	Syx1A	EXON	chr3R_24101692
chr3R	24101727	24101727	34.1	34.1%_41r	4EHP	EXON	chr3R_24101727
chr3R	24101727	24101727	34.1	34.1%_41r	Syx1A	EXON	chr3R_24101727
chr3R	24101758	24101758	25	25.0%_68r	4EHP	EXON	chr3R_24101758
chr3R	24101758	24101758	25	25.0%_68r	Syx1A	EXON	chr3R_24101758
chr3R	24101788	24101788	22.2	22.2%_63r	4EHP	EXON	chr3R_24101788
chr3R	24101788	24101788	22.2	22.2%_63r	Syx1A	EXON	chr3R_24101788
chr3R	24101818	24101818	16.7	16.7%_36r	4EHP	EXON	chr3R_24101818
chr3R	24101818	24101818	16.7	16.7%_36r	Syx1A	EXON	chr3R_24101818
chr3R	24101866	24101866	17.4	17.4%_23r	4EHP	EXON	chr3R_24101866
chr3R	24101866	24101866	17.4	17.4%_23r	Syx1A	EXON	chr3R_24101866
chr3R	24101922	24101922	28.1	28.1%_64r	4EHP	EXON	chr3R_24101922
chr3R	24101922	24101922	28.1	28.1%_64r	Syx1A	EXON	chr3R_24101922
chr3R	24101953	24101953	23.1	23.1%_52r	4EHP	EXON	chr3R_24101953
chr3R	24101953	24101953	23.1	23.1%_52r	Syx1A	EXON	chr3R_24101953
chr3R	24101975	24101975	15.8	15.8%_38r	4EHP	EXON	chr3R_24101975
chr3R	24101975	24101975	15.8	15.8%_38r	Syx1A	EXON	chr3R_24101975
chr3R	24101976	24101976	13.2	13.2%_38r	4EHP	EXON	chr3R_24101976
chr3R	24101976	24101976	13.2	13.2%_38r	Syx1A	EXON	chr3R_24101976
chr3R	24102026	24102026	24.1	24.1%_29r	4EHP	EXON	chr3R_24102026
chr3R	24102026	24102026	24.1	24.1%_29r	Syx1A	EXON	chr3R_24102026
chr3R	24102029	24102029	6.5	6.5%_31r	4EHP	EXON	chr3R_24102029
chr3R	24102029	24102029	6.5	6.5%_31r	Syx1A	EXON	chr3R_24102029
chr3R	24103435	24103435	16.7	16.7%_30r	4EHP	INTRON	chr3R_24103435
chr3R	24103435	24103435	16.7	16.7%_30r	Syx1A	EXON	chr3R_24103435
chr3R	24103446	24103446	15.8	15.8%_38r	4EHP	INTRON	chr3R_24103446
chr3R	24103446	24103446	15.8	15.8%_38r	Syx1A	EXON	chr3R_24103446
chr3R	24103552	24103552	7.9	7.9%_38r	4EHP	INTRON	chr3R_24103552
chr3R	24103552	24103552	7.9	7.9%_38r	Syx1A	EXON	chr3R_24103552
chr3R	24103556	24103556	32.3	32.3%_31r	4EHP	INTRON	chr3R_24103556
chr3R	24103556	24103556	32.3	32.3%_31r	Syx1A	EXON	chr3R_24103556
chr3R	24103585	24103585	30.7	30.7%_75r	4EHP	INTRON	chr3R_24103585
chr3R	24103585	24103585	30.7	30.7%_75r	Syx1A	EXON	chr3R_24103585
chr3R	24103601	24103601	39.3	39.3%_56r	4EHP	INTRON	chr3R_24103601
chr3R	24103601	24103601	39.3	39.3%_56r	Syx1A	EXON	chr3R_24103601
chr3R	24103707	24103707	14.6	14.6%_96r	4EHP	INTRON	chr3R_24103707
chr3R	24103707	24103707	14.6	14.6%_96r	Syx1A	EXON	chr3R_24103707
chr3R	24103774	24103774	19.8	19.8%_96r	4EHP	INTRON	chr3R_24103774
chr3R	24103774	24103774	19.8	19.8%_96r	Syx1A	EXON	chr3R_24103774
chr3R	24103824	24103824	34.4	34.4%_96r	4EHP	INTRON	chr3R_24103824
chr3R	24103824	24103824	34.4	34.4%_96r	Syx1A	EXON	chr3R_24103824
chr3R	24103891	24103891	10	10.0%_80r	4EHP	INTRON	chr3R_24103891
chr3R	24103891	24103891	10	10.0%_80r	Syx1A	EXON	chr3R_24103891
chr3R	24103954	24103954	52	52.0%_50r	4EHP	INTRON	chr3R_24103954
chr3R	24103954	24103954	52	52.0%_50r	Syx1A	EXON	chr3R_24103954
chr3R	24104076	24104076	13.2	13.2%_38r	4EHP	INTRON	chr3R_24104076
chr3R	24104076	24104076	13.2	13.2%_38r	Syx1A	EXON	chr3R_24104076
chr3R	24104149	24104149	18.8	18.8%_32r	4EHP	INTRON	chr3R_24104149
chr3R	24104149	24104149	18.8	18.8%_32r	Syx1A	EXON	chr3R_24104149
chr3R	24104221	24104221	18.9	18.9%_37r	4EHP	INTRON	chr3R_24104221
chr3R	24104221	24104221	18.9	18.9%_37r	Syx1A	EXON	chr3R_24104221
chr3R	24104349	24104349	15.1	15.1%_73r	4EHP	INTRON	chr3R_24104349
chr3R	24104349	24104349	15.1	15.1%_73r	Syx1A	EXON	chr3R_24104349
chr3R	24104415	24104415	46.2	46.2%_39r	4EHP	INTRON	chr3R_24104415
chr3R	24104415	24104415	46.2	46.2%_39r	Syx1A	EXON	chr3R_24104415
chr3R	24104457	24104457	16	16.0%_50r	4EHP	INTRON	chr3R_24104457
chr3R	24104457	24104457	16	16.0%_50r	Syx1A	EXON	chr3R_24104457
chr3R	24104607	24104607	8	8.0%_25r	4EHP	INTRON	chr3R_24104607
chr3R	24104607	24104607	8	8.0%_25r	Syx1A	EXON	chr3R_24104607
chr3R	24104693	24104693	8.5	8.5%_82r	4EHP	INTRON	chr3R_24104693
chr3R	24104693	24104693	8.5	8.5%_82r	Syx1A	EXON	chr3R_24104693
chr3R	24104694	24104694	11.4	11.4%_79r	4EHP	INTRON	chr3R_24104694
chr3R	24104694	24104694	11.4	11.4%_79r	Syx1A	EXON	chr3R_24104694
chr3R	24109704	24109704	21.2	21.2%_33r	CG18428	EXON	chr3R_24109704
chr3R	24109857	24109857	24.3	24.3%_37r	CG18428	EXON	chr3R_24109857
chr3R	24109896	24109896	28.9	28.9%_45r	CG18428	EXON	chr3R_24109896
chr3R	24110484	24110484	21.9	21.9%_32r	CG13605	EXON	chr3R_24110484
chr3R	24110545	24110545	37.8	37.8%_45r	CG13605	EXON	chr3R_24110545
chr3R	24111187	24111187	35.3	35.3%_34r	CG13605	EXON	chr3R_24111187
chr3R	24135800	24135800	23.8	23.8%_21r	Sec10	EXON	chr3R_24135800
chr3R	24135822	24135822	18.2	18.2%_22r	Sec10	EXON	chr3R_24135822
chr3R	24136013	24136013	30.4	30.4%_23r	Sec10	EXON	chr3R_24136013
chr3R	24137019	24137019	47.8	47.8%_46r	Sec10	EXON	chr3R_24137019
chr3R	24149362	24149362	9.2	9.2%_98r	p38c	EXON	chr3R_24149362
chr3R	24149423	24149423	21.9	21.9%_73r	p38c	EXON	chr3R_24149423
chr3R	24149765	24149765	13.8	13.8%_80r	p38c	EXON	chr3R_24149765
chr3R	24150543	24150543	9.5	9.5%_21r	p38a	EXON	chr3R_24150543
chr3R	24150663	24150663	28.1	28.1%_32r	p38a	EXON	chr3R_24150663
chr3R	24150664	24150664	34.4	34.4%_32r	p38a	EXON	chr3R_24150664
chr3R	24150689	24150689	35.1	35.1%_37r	p38a	EXON	chr3R_24150689
chr3R	24150831	24150831	8.6	8.6%_35r	p38a	EXON	chr3R_24150831
chr3R	24151391	24151391	32.1	32.1%_56r	p38a	EXON	chr3R_24151391
chr3R	24151543	24151543	25	25.0%_36r	p38a	EXON	chr3R_24151543
chr3R	24151626	24151626	19.6	19.6%_56r	p38a	EXON	chr3R_24151626
chr3R	24154654	24154654	45.5	45.5%_33r	CG6178	EXON	chr3R_24154654
chr3R	24161947	24161947	25	25.0%_28r	CG6182	EXON	chr3R_24161947
chr3R	24162144	24162144	16.7	16.7%_42r	CG6182	EXON	chr3R_24162144
chr3R	24162230	24162230	26.9	26.9%_52r	CG6182	EXON	chr3R_24162230
chr3R	24162257	24162257	6.5	6.5%_31r	CG6182	EXON	chr3R_24162257
chr3R	24162304	24162304	21.4	21.4%_28r	CG6182	EXON	chr3R_24162304
chr3R	24162390	24162390	16	16.0%_25r	CG6182	EXON	chr3R_24162390
chr3R	24162512	24162512	20.9	20.9%_43r	CG6182	EXON	chr3R_24162512
chr3R	24162761	24162761	30.8	30.8%_26r	CG6182	EXON	chr3R_24162761
chr3R	24167763	24167763	9.1	9.1%_55r	CG5510	EXON	chr3R_24167763
chr3R	24167902	24167902	48.3	48.3%_87r	CG5510	EXON	chr3R_24167902
chr3R	24167926	24167926	25.5	25.5%_110r	CG5510	EXON	chr3R_24167926
chr3R	24167951	24167951	15.6	15.6%_109r	CG5510	EXON	chr3R_24167951
chr3R	24168070	24168070	21.4	21.4%_126r	CG5510	EXON	chr3R_24168070
chr3R	24168117	24168117	11.3	11.3%_141r	CG5510	EXON	chr3R_24168117
chr3R	24168586	24168586	53.3	53.3%_92r	CG5510	EXON	chr3R_24168586
chr3R	24186669	24186669	27.9	27.9%_43r	CHORD	EXON	chr3R_24186669
chr3R	24187293	24187293	19.2	19.2%_52r	CHORD	EXON	chr3R_24187293
chr3R	24197934	24197934	57.1	57.1%_21r	twin	EXON	chr3R_24197934
chr3R	24246623	24246623	15.6	15.6%_32r	mask	EXON	chr3R_24246623
chr3R	24247581	24247581	17.1	17.1%_35r	mask	EXON	chr3R_24247581
chr3R	24247586	24247586	19.4	19.4%_31r	mask	EXON	chr3R_24247586
chr3R	24248348	24248348	16	16.0%_25r	mask	EXON	chr3R_24248348
chr3R	24248648	24248648	15.7	15.7%_51r	mask	EXON	chr3R_24248648
chr3R	24248656	24248656	38.3	38.3%_47r	mask	EXON	chr3R_24248656
chr3R	24249403	24249403	8.7	8.7%_23r	mask	EXON	chr3R_24249403
chr3R	24249646	24249646	33.3	33.3%_27r	mask	EXON	chr3R_24249646
chr3R	24251341	24251341	10.8	10.8%_83r	CG5706	EXON	chr3R_24251341
chr3R	24273761	24273761	23.1	23.1%_147r	Orct2	EXON	chr3R_24273761
chr3R	24273889	24273889	10.1	10.1%_159r	Orct2	EXON	chr3R_24273889
chr3R	24274391	24274391	23.7	23.7%_139r	Orct2	EXON	chr3R_24274391
chr3R	24274726	24274726	15.1	15.1%_192r	Orct2	EXON	chr3R_24274726
chr3R	24275036	24275036	23.2	23.2%_164r	Orct2	EXON	chr3R_24275036
chr3R	24275115	24275115	6.9	6.9%_261r	Orct2	EXON	chr3R_24275115
chr3R	24275186	24275186	13.8	13.8%_195r	Orct2	EXON	chr3R_24275186
chr3R	24275190	24275190	34.4	34.4%_224r	Orct2	EXON	chr3R_24275190
chr3R	24275221	24275221	8.5	8.5%_164r	Orct2	EXON	chr3R_24275221
chr3R	24290472	24290472	52.2	52.2%_23r	CG6364	EXON	chr3R_24290472
chr3R	24291556	24291556	36.4	36.4%_22r	CG6364	EXON	chr3R_24291556
chr3R	24291912	24291912	20	20.0%_20r	CG6364	EXON	chr3R_24291912
chr3R	24314839	24314839	42.3	42.3%_26r	Nab2	EXON	chr3R_24314839
chr3R	24314961	24314961	6.2	6.2%_48r	Nab2	EXON	chr3R_24314961
chr3R	24314972	24314972	16.7	16.7%_48r	Nab2	EXON	chr3R_24314972
chr3R	24314973	24314973	32.7	32.7%_49r	Nab2	EXON	chr3R_24314973
chr3R	24315099	24315099	28.3	28.3%_46r	Nab2	EXON	chr3R_24315099
chr3R	24315332	24315332	31.4	31.4%_35r	Nab2	EXON	chr3R_24315332
chr3R	24315409	24315409	31.6	31.6%_38r	Nab2	EXON	chr3R_24315409
chr3R	24315496	24315496	7.1	7.1%_28r	Nab2	EXON	chr3R_24315496
chr3R	24315632	24315632	28	28.0%_25r	Nab2	EXON	chr3R_24315632
chr3R	24322648	24322648	11.1	11.1%_27r	BRWD3	EXON	chr3R_24322648
chr3R	24328479	24328479	13.6	13.6%_22r	BRWD3	EXON	chr3R_24328479
chr3R	24336557	24336557	10.7	10.7%_28r	Dis3	EXON	chr3R_24336557
chr3R	24346228	24346228	15	15.0%_20r	CG5746	EXON	chr3R_24346228
chr3R	24346236	24346236	9.5	9.5%_21r	CG5746	EXON	chr3R_24346236
chr3R	24346271	24346271	14.3	14.3%_28r	CG5746	EXON	chr3R_24346271
chr3R	24346867	24346867	17.6	17.6%_34r	CG5746	EXON	chr3R_24346867
chr3R	24347142	24347142	27.6	27.6%_29r	CG5746	EXON	chr3R_24347142
chr3R	24347650	24347650	23.8	23.8%_21r	CG5746	EXON	chr3R_24347650
chr3R	24348433	24348433	37.8	37.8%_37r	CG5746	EXON	chr3R_24348433
chr3R	24348469	24348469	32.4	32.4%_37r	CG5746	EXON	chr3R_24348469
chr3R	24354726	24354726	25	25.0%_20r	CG6454	EXON	chr3R_24354726
chr3R	24354832	24354832	6.2	6.2%_32r	CG6454	EXON	chr3R_24354832
chr3R	24355423	24355423	71.4	71.4%_21r	CG6454	EXON	chr3R_24355423
chr3R	24355446	24355446	14.3	14.3%_21r	CG6454	EXON	chr3R_24355446
chr3R	24355624	24355624	29.2	29.2%_24r	CG6454	EXON	chr3R_24355624
chr3R	24355652	24355652	41.7	41.7%_24r	CG6454	EXON	chr3R_24355652
chr3R	24355806	24355806	28.6	28.6%_28r	CG6454	EXON	chr3R_24355806
chr3R	24356048	24356048	12.5	12.5%_24r	CG6454	EXON	chr3R_24356048
chr3R	24356105	24356105	31.6	31.6%_38r	CG6454	EXON	chr3R_24356105
chr3R	24356145	24356145	24.4	24.4%_41r	CG6454	EXON	chr3R_24356145
chr3R	24356146	24356146	27.5	27.5%_40r	Golgin84	EXON	chr3R_24356146
chr3R	24356147	24356147	13.2	13.2%_38r	Golgin84	EXON	chr3R_24356147
chr3R	24356772	24356772	58.1	58.1%_31r	Golgin84	EXON	chr3R_24356772
chr3R	24520061	24520061	34	34.0%_47r	Pp1alpha-96A	EXON	chr3R_24520061
chr3R	24520435	24520435	22.6	22.6%_31r	Pp1alpha-96A	EXON	chr3R_24520435
chr3R	24520636	24520636	18.8	18.8%_32r	Pp1alpha-96A	EXON	chr3R_24520636
chr3R	24520953	24520953	28.6	28.6%_28r	Pp1alpha-96A	EXON	chr3R_24520953
chr3R	24520996	24520996	29.6	29.6%_27r	Pp1alpha-96A	EXON	chr3R_24520996
chr3R	24521104	24521104	20	20.0%_20r	Pp1alpha-96A	EXON	chr3R_24521104
chr3R	24521146	24521146	35.7	35.7%_42r	Pp1alpha-96A	EXON	chr3R_24521146
chr3R	24521199	24521199	12.5	12.5%_40r	Pp1alpha-96A	EXON	chr3R_24521199
chr3R	24521277	24521277	56.1	56.1%_41r	Pp1alpha-96A	EXON	chr3R_24521277
chr3R	24521284	24521284	67.5	67.5%_40r	Pp1alpha-96A	EXON	chr3R_24521284
chr3R	24529648	24529648	10.1	10.1%_129r	CG6607	EXON	chr3R_24529648
chr3R	24529721	24529721	13.3	13.3%_83r	CG6607	EXON	chr3R_24529721
chr3R	24529829	24529829	16.6	16.6%_331r	CG13623	EXON	chr3R_24529829
chr3R	24529863	24529863	14.9	14.9%_350r	CG13623	EXON	chr3R_24529863
chr3R	24529995	24529995	32.9	32.9%_298r	CG13623	EXON	chr3R_24529995
chr3R	24530290	24530290	15.4	15.4%_214r	CG13623	EXON	chr3R_24530290
chr3R	24536496	24536496	11.3	11.3%_106r	CG5789	EXON	chr3R_24536496
chr3R	24536500	24536500	33.3	33.3%_111r	CG5789	EXON	chr3R_24536500
chr3R	24536520	24536520	75	75.0%_92r	CG5789	EXON	chr3R_24536520
chr3R	24536526	24536526	51	51.0%_96r	CG5789	EXON	chr3R_24536526
chr3R	24536527	24536527	57.7	57.7%_97r	CG5789	EXON	chr3R_24536527
chr3R	24536627	24536627	8.7	8.7%_69r	CG5789	EXON	chr3R_24536627
chr3R	24536628	24536628	73.1	73.1%_67r	CG5789	EXON	chr3R_24536628
chr3R	24536656	24536656	13.4	13.4%_127r	CG5789	EXON	chr3R_24536656
chr3R	24536665	24536665	59.2	59.2%_120r	CG5789	EXON	chr3R_24536665
chr3R	24536666	24536666	10.8	10.8%_120r	CG5789	EXON	chr3R_24536666
chr3R	24536750	24536750	12.9	12.9%_101r	CG5789	EXON	chr3R_24536750
chr3R	24536798	24536798	13.5	13.5%_89r	CG5789	EXON	chr3R_24536798
chr3R	24536844	24536844	34	34.0%_97r	CG5789	EXON	chr3R_24536844
chr3R	24536932	24536932	16.7	16.7%_84r	CG5789	EXON	chr3R_24536932
chr3R	24536975	24536975	9.6	9.6%_104r	CG5789	EXON	chr3R_24536975
chr3R	24536976	24536976	28.2	28.2%_103r	CG5789	EXON	chr3R_24536976
chr3R	24538055	24538055	31.4	31.4%_70r	CG5789	EXON	chr3R_24538055
chr3R	24538076	24538076	9.7	9.7%_72r	CG5789	EXON	chr3R_24538076
chr3R	24538207	24538207	6.5	6.5%_93r	CG5789	EXON	chr3R_24538207
chr3R	24538535	24538535	30.1	30.1%_103r	CG5789	EXON	chr3R_24538535
chr3R	24539354	24539354	8.8	8.8%_57r	CG5789	EXON	chr3R_24539354
chr3R	24539560	24539560	37	37.0%_73r	CG5789	EXON	chr3R_24539560
chr3R	24541210	24541210	14	14.0%_50r	CG5789	EXON	chr3R_24541210
chr3R	24541533	24541533	10.5	10.5%_57r	CG5789	EXON	chr3R_24541533
chr3R	24541536	24541536	15	15.0%_60r	CG5789	EXON	chr3R_24541536
chr3R	24541571	24541571	23.2	23.2%_82r	CG5789	EXON	chr3R_24541571
chr3R	24556330	24556330	30.4	30.4%_23r	Esyt2	EXON	chr3R_24556330
chr3R	24556330	24556330	30.4	30.4%_23r	snRNA:U6:96Aa	INTRON	chr3R_24556330
chr3R	24556330	24556330	30.4	30.4%_23r	snRNA:U6:96Ab	INTRON	chr3R_24556330
chr3R	24556330	24556330	30.4	30.4%_23r	snRNA:U6:96Ac	INTRON	chr3R_24556330
chr3R	24559112	24559112	33.3	33.3%_21r	CG13624	EXON	chr3R_24559112
chr3R	24559253	24559253	28.6	28.6%_28r	CG13624	EXON	chr3R_24559253
chr3R	24559254	24559254	20.7	20.7%_29r	CG13624	EXON	chr3R_24559254
chr3R	24559406	24559406	60	60.0%_20r	CG13624	EXON	chr3R_24559406
chr3R	24559620	24559620	36	36.0%_25r	CG13624	EXON	chr3R_24559620
chr3R	24559640	24559640	83.3	83.3%_24r	CG13624	EXON	chr3R_24559640
chr3R	24559652	24559652	87	87.0%_23r	CG13624	EXON	chr3R_24559652
chr3R	24559653	24559653	13	13.0%_23r	CG13624	EXON	chr3R_24559653
chr3R	24559921	24559921	8.8	8.8%_34r	CG13624	EXON	chr3R_24559921
chr3R	24559935	24559935	14.3	14.3%_28r	CG13624	EXON	chr3R_24559935
chr3R	24560009	24560009	17.4	17.4%_23r	CG13624	EXON	chr3R_24560009
chr3R	24560031	24560031	19	19.0%_21r	CG13624	EXON	chr3R_24560031
chr3R	24560152	24560152	25.9	25.9%_27r	CG13624	EXON	chr3R_24560152
chr3R	24560175	24560175	8	8.0%_25r	CG13624	EXON	chr3R_24560175
chr3R	24560275	24560275	16.7	16.7%_30r	CG13624	EXON	chr3R_24560275
chr3R	24560413	24560413	17.2	17.2%_29r	CG13624	EXON	chr3R_24560413
chr3R	24560602	24560602	71.4	71.4%_21r	CG13624	EXON	chr3R_24560602
chr3R	24560732	24560732	13.3	13.3%_30r	CG13624	EXON	chr3R_24560732
chr3R	24560784	24560784	33.3	33.3%_27r	CG13624	EXON	chr3R_24560784
chr3R	24560900	24560900	24.1	24.1%_29r	CG13624	EXON	chr3R_24560900
chr3R	24560901	24560901	23.3	23.3%_30r	CG13624	EXON	chr3R_24560901
chr3R	24560980	24560980	36	36.0%_25r	CG13624	EXON	chr3R_24560980
chr3R	24561057	24561057	11.8	11.8%_34r	CG13624	EXON	chr3R_24561057
chr3R	24561147	24561147	27.6	27.6%_29r	CG13624	EXON	chr3R_24561147
chr3R	24561268	24561268	38.1	38.1%_21r	CG13624	EXON	chr3R_24561268
chr3R	24561548	24561548	17.9	17.9%_39r	CG13624	EXON	chr3R_24561548
chr3R	24561572	24561572	9.8	9.8%_41r	CG13624	EXON	chr3R_24561572
chr3R	24561671	24561671	15.2	15.2%_33r	CG13624	EXON	chr3R_24561671
chr3R	24561823	24561823	21.4	21.4%_28r	CG13624	EXON	chr3R_24561823
chr3R	24561922	24561922	26.8	26.8%_82r	CG13624	EXON	chr3R_24561922
chr3R	24562103	24562103	22.5	22.5%_80r	CG13624	EXON	chr3R_24562103
chr3R	24562145	24562145	28.9	28.9%_45r	CG13624	EXON	chr3R_24562145
chr3R	24562160	24562160	12.7	12.7%_79r	CG13624	EXON	chr3R_24562160
chr3R	24562223	24562223	55.8	55.8%_43r	CG13624	EXON	chr3R_24562223
chr3R	24562311	24562311	69.5	69.5%_59r	CG13624	EXON	chr3R_24562311
chr3R	24562354	24562354	11.5	11.5%_52r	CG13624	EXON	chr3R_24562354
chr3R	24562385	24562385	22.7	22.7%_44r	CG13624	EXON	chr3R_24562385
chr3R	24562441	24562441	24.1	24.1%_54r	CG13624	EXON	chr3R_24562441
chr3R	24562535	24562535	38.2	38.2%_55r	CG13624	EXON	chr3R_24562535
chr3R	24562608	24562608	10.8	10.8%_93r	CG13624	EXON	chr3R_24562608
chr3R	24562694	24562694	31	31.0%_87r	CG13624	EXON	chr3R_24562694
chr3R	24562785	24562785	25.6	25.6%_86r	CG13624	EXON	chr3R_24562785
chr3R	24562787	24562787	20.7	20.7%_92r	CG13624	EXON	chr3R_24562787
chr3R	24562892	24562892	46.2	46.2%_91r	CG13624	EXON	chr3R_24562892
chr3R	24571309	24571309	54.8	54.8%_42r	CG13624	EXON	chr3R_24571309
chr3R	24571312	24571312	29.5	29.5%_44r	CG13624	EXON	chr3R_24571312
chr3R	24571345	24571345	54.5	54.5%_33r	CG13624	EXON	chr3R_24571345
chr3R	24571359	24571359	46.2	46.2%_39r	CG13624	EXON	chr3R_24571359
chr3R	24571360	24571360	30.8	30.8%_39r	CG13624	EXON	chr3R_24571360
chr3R	24571366	24571366	6.6	6.6%_76r	CG13624	EXON	chr3R_24571366
chr3R	24571420	24571420	11.2	11.2%_116r	CG13624	EXON	chr3R_24571420
chr3R	24571552	24571552	8.2	8.2%_61r	CG13624	EXON	chr3R_24571552
chr3R	24571701	24571701	35.7	35.7%_56r	CG13624	EXON	chr3R_24571701
chr3R	24571702	24571702	46.4	46.4%_56r	CG13624	EXON	chr3R_24571702
chr3R	24571703	24571703	50.9	50.9%_55r	CG13624	EXON	chr3R_24571703
chr3R	24571740	24571740	47.8	47.8%_46r	CG13624	EXON	chr3R_24571740
chr3R	24571781	24571781	9.9	9.9%_91r	CG13624	EXON	chr3R_24571781
chr3R	24571782	24571782	12.4	12.4%_89r	CG13624	EXON	chr3R_24571782
chr3R	24571792	24571792	37.7	37.7%_53r	CG13624	EXON	chr3R_24571792
chr3R	24571811	24571811	6.1	6.1%_49r	CG13624	EXON	chr3R_24571811
chr3R	24571877	24571877	19.2	19.2%_26r	CG13624	EXON	chr3R_24571877
chr3R	24571909	24571909	29.6	29.6%_27r	CG13624	EXON	chr3R_24571909
chr3R	24571910	24571910	12	12.0%_25r	CG13624	EXON	chr3R_24571910
chr3R	24571912	24571912	37.9	37.9%_29r	CG13624	EXON	chr3R_24571912
chr3R	24571961	24571961	22.2	22.2%_27r	CG13624	EXON	chr3R_24571961
chr3R	24572074	24572074	36.7	36.7%_30r	CG13624	EXON	chr3R_24572074
chr3R	24572212	24572212	19	19.0%_21r	CG13624	EXON	chr3R_24572212
chr3R	24623955	24623955	17.5	17.5%_97r	Syx18	EXON	chr3R_24623955
chr3R	24623974	24623974	8.6	8.6%_128r	Syx18	EXON	chr3R_24623974
chr3R	24623977	24623977	13.9	13.9%_115r	Syx18	EXON	chr3R_24623977
chr3R	24624008	24624008	13.2	13.2%_114r	Syx18	EXON	chr3R_24624008
chr3R	24624145	24624145	17.4	17.4%_115r	Syx18	EXON	chr3R_24624145
chr3R	24624489	24624489	34.2	34.2%_111r	Syx18	EXON	chr3R_24624489
chr3R	24624494	24624494	6.4	6.4%_125r	Syx18	EXON	chr3R_24624494
chr3R	24624518	24624518	13.4	13.4%_149r	Syx18	EXON	chr3R_24624518
chr3R	24624566	24624566	25.8	25.8%_186r	Syx18	EXON	chr3R_24624566
chr3R	24624758	24624758	25.8	25.8%_97r	Syx18	EXON	chr3R_24624758
chr3R	24624796	24624796	42.9	42.9%_105r	Syx18	EXON	chr3R_24624796
chr3R	24625316	24625316	16	16.0%_106r	Syx18	EXON	chr3R_24625316
chr3R	24627116	24627116	21	21.0%_62r	Wsck	EXON	chr3R_24627116
chr3R	24627125	24627125	12.1	12.1%_58r	Wsck	EXON	chr3R_24627125
chr3R	24627126	24627126	29.3	29.3%_58r	atl	INTRON	chr3R_24627126
chr3R	24627146	24627146	15.9	15.9%_44r	Wsck	EXON	chr3R_24627146
chr3R	24627147	24627147	28.2	28.2%_39r	atl	INTRON	chr3R_24627147
chr3R	24627192	24627192	18.5	18.5%_27r	Wsck	EXON	chr3R_24627192
chr3R	24627245	24627245	11.5	11.5%_26r	Wsck	EXON	chr3R_24627245
chr3R	24627290	24627290	25.8	25.8%_31r	Wsck	EXON	chr3R_24627290
chr3R	24627347	24627347	22.2	22.2%_36r	Wsck	EXON	chr3R_24627347
chr3R	24627362	24627362	8.9	8.9%_45r	Wsck	EXON	chr3R_24627362
chr3R	24627387	24627387	35.3	35.3%_34r	Wsck	EXON	chr3R_24627387
chr3R	24627403	24627403	18.4	18.4%_38r	Wsck	EXON	chr3R_24627403
chr3R	24627426	24627426	28.1	28.1%_32r	Wsck	EXON	chr3R_24627426
chr3R	24627456	24627456	6.1	6.1%_49r	Wsck	EXON	chr3R_24627456
chr3R	24627485	24627485	13.8	13.8%_29r	Wsck	EXON	chr3R_24627485
chr3R	24627548	24627548	36.7	36.7%_30r	Wsck	EXON	chr3R_24627548
chr3R	24627586	24627586	41.7	41.7%_24r	Wsck	EXON	chr3R_24627586
chr3R	24627631	24627631	8	8.0%_25r	Wsck	EXON	chr3R_24627631
chr3R	24627897	24627897	34.8	34.8%_23r	Wsck	EXON	chr3R_24627897
chr3R	24628062	24628062	25	25.0%_24r	Wsck	EXON	chr3R_24628062
chr3R	24630679	24630679	39.3	39.3%_28r	atl	EXON	chr3R_24630679
chr3R	24631827	24631827	19.7	19.7%_61r	atl	EXON	chr3R_24631827
chr3R	24631878	24631878	23.1	23.1%_78r	atl	EXON	chr3R_24631878
chr3R	24631925	24631925	37.3	37.3%_150r	atl	EXON	chr3R_24631925
chr3R	24632189	24632189	22.7	22.7%_119r	atl	EXON	chr3R_24632189
chr3R	24633270	24633270	30.7	30.7%_127r	atl	EXON	chr3R_24633270
chr3R	24633626	24633626	26.5	26.5%_102r	atl	EXON	chr3R_24633626
chr3R	24633697	24633697	10.5	10.5%_86r	atl	EXON	chr3R_24633697
chr3R	24633727	24633727	18.9	18.9%_74r	atl	EXON	chr3R_24633727
chr3R	24633811	24633811	27.9	27.9%_122r	atl	EXON	chr3R_24633811
chr3R	24633841	24633841	6.5	6.5%_123r	atl	EXON	chr3R_24633841
chr3R	24633847	24633847	13	13.0%_123r	atl	EXON	chr3R_24633847
chr3R	24633918	24633918	21.3	21.3%_61r	atl	EXON	chr3R_24633918
chr3R	24633962	24633962	25.6	25.6%_78r	atl	EXON	chr3R_24633962
chr3R	24633997	24633997	17	17.0%_88r	atl	EXON	chr3R_24633997
chr3R	24634016	24634016	18.5	18.5%_81r	atl	EXON	chr3R_24634016
chr3R	24634018	24634018	34.1	34.1%_82r	atl	EXON	chr3R_24634018
chr3R	24634230	24634230	39.3	39.3%_56r	atl	EXON	chr3R_24634230
chr3R	24634231	24634231	33.3	33.3%_51r	atl	EXON	chr3R_24634231
chr3R	24634255	24634255	25.9	25.9%_58r	atl	EXON	chr3R_24634255
chr3R	24634259	24634259	16.4	16.4%_55r	atl	EXON	chr3R_24634259
chr3R	24634347	24634347	6.7	6.7%_75r	atl	EXON	chr3R_24634347
chr3R	24634403	24634403	31.3	31.3%_99r	atl	EXON	chr3R_24634403
chr3R	24634462	24634462	34.2	34.2%_79r	atl	EXON	chr3R_24634462
chr3R	24634489	24634489	54.5	54.5%_44r	atl	EXON	chr3R_24634489
chr3R	24634575	24634575	18.8	18.8%_85r	atl	EXON	chr3R_24634575
chr3R	24634585	24634585	26.5	26.5%_83r	atl	EXON	chr3R_24634585
chr3R	24634643	24634643	9.3	9.3%_75r	atl	EXON	chr3R_24634643
chr3R	24635789	24635789	15.4	15.4%_26r	puf	EXON	chr3R_24635789
chr3R	24718127	24718127	18	18.0%_61r	CG13630	EXON	chr3R_24718127
chr3R	24718329	24718329	17.6	17.6%_91r	CG13630	EXON	chr3R_24718329
chr3R	24770053	24770053	19.4	19.4%_31r	CG13631	EXON	chr3R_24770053
chr3R	24770084	24770084	50	50.0%_20r	CG13631	EXON	chr3R_24770084
chr3R	24770414	24770414	7.1	7.1%_42r	CG13631	EXON	chr3R_24770414
chr3R	24770416	24770416	9.1	9.1%_44r	CG13631	EXON	chr3R_24770416
chr3R	24770514	24770514	25	25.0%_20r	CG13631	EXON	chr3R_24770514
chr3R	24770525	24770525	9.1	9.1%_22r	CG13631	EXON	chr3R_24770525
chr3R	24770534	24770534	8.7	8.7%_23r	CG13631	EXON	chr3R_24770534
chr3R	24770555	24770555	15.8	15.8%_38r	CG13631	EXON	chr3R_24770555
chr3R	24770822	24770822	24	24.0%_25r	CG13631	EXON	chr3R_24770822
chr3R	24770826	24770826	34.5	34.5%_29r	CG13631	EXON	chr3R_24770826
chr3R	24770830	24770830	17.2	17.2%_29r	CG13631	EXON	chr3R_24770830
chr3R	24784817	24784817	7	7.0%_329r	CG5805	EXON	chr3R_24784817
chr3R	24784959	24784959	34.3	34.3%_204r	CG5805	EXON	chr3R_24784959
chr3R	24785036	24785036	27.6	27.6%_145r	CG5805	EXON	chr3R_24785036
chr3R	24785159	24785159	24.5	24.5%_192r	CG5805	EXON	chr3R_24785159
chr3R	24785325	24785325	20.2	20.2%_124r	CG5805	EXON	chr3R_24785325
chr3R	24785331	24785331	26.4	26.4%_106r	CG5805	EXON	chr3R_24785331
chr3R	24785415	24785415	16.2	16.2%_99r	CG5805	EXON	chr3R_24785415
chr3R	24785442	24785442	14.4	14.4%_104r	CG5805	EXON	chr3R_24785442
chr3R	24785483	24785483	38.2	38.2%_123r	CG5805	EXON	chr3R_24785483
chr3R	24785490	24785490	18.8	18.8%_133r	CG5805	EXON	chr3R_24785490
chr3R	24785514	24785514	20.5	20.5%_151r	CG5805	EXON	chr3R_24785514
chr3R	24785583	24785583	17.5	17.5%_114r	CG5805	EXON	chr3R_24785583
chr3R	24785847	24785847	29.3	29.3%_157r	CG5805	EXON	chr3R_24785847
chr3R	24785975	24785975	18.3	18.3%_131r	CG5805	EXON	chr3R_24785975
chr3R	24785984	24785984	13.5	13.5%_170r	CG5805	EXON	chr3R_24785984
chr3R	24786033	24786033	16.2	16.2%_142r	CG5805	EXON	chr3R_24786033
chr3R	24786079	24786079	16.8	16.8%_131r	CG5805	EXON	chr3R_24786079
chr3R	24786161	24786161	14.2	14.2%_141r	CG5805	EXON	chr3R_24786161
chr3R	24786208	24786208	18.4	18.4%_141r	CG5805	EXON	chr3R_24786208
chr3R	24786302	24786302	12.9	12.9%_132r	CG5805	EXON	chr3R_24786302
chr3R	24786326	24786326	8.8	8.8%_205r	CG5805	EXON	chr3R_24786326
chr3R	24786334	24786334	15.2	15.2%_164r	CG5805	EXON	chr3R_24786334
chr3R	24786355	24786355	23.6	23.6%_174r	CG5805	EXON	chr3R_24786355
chr3R	24786443	24786443	16.9	16.9%_160r	CG5805	EXON	chr3R_24786443
chr3R	24786557	24786557	12.2	12.2%_90r	CG5805	EXON	chr3R_24786557
chr3R	24786558	24786558	12.8	12.8%_94r	CG5805	EXON	chr3R_24786558
chr3R	24786732	24786732	12.2	12.2%_74r	CG5805	EXON	chr3R_24786732
chr3R	24786780	24786780	15	15.0%_60r	CG5805	EXON	chr3R_24786780
chr3R	24786856	24786856	12.3	12.3%_81r	CG5805	EXON	chr3R_24786856
chr3R	24786864	24786864	9.9	9.9%_81r	CG5805	EXON	chr3R_24786864
chr3R	24805865	24805865	44.8	44.8%_29r	CG5807	EXON	chr3R_24805865
chr3R	24805941	24805941	71.4	71.4%_28r	CG5807	EXON	chr3R_24805941
chr3R	24805952	24805952	33.3	33.3%_24r	CG5807	EXON	chr3R_24805952
chr3R	24805956	24805956	69.2	69.2%_26r	CG5807	EXON	chr3R_24805956
chr3R	24806015	24806015	10.9	10.9%_55r	CG5807	EXON	chr3R_24806015
chr3R	24806031	24806031	20	20.0%_50r	CG5807	EXON	chr3R_24806031
chr3R	24806073	24806073	22.7	22.7%_44r	CG5807	EXON	chr3R_24806073
chr3R	24806090	24806090	15.8	15.8%_38r	CG5807	EXON	chr3R_24806090
chr3R	24806119	24806119	71.4	71.4%_21r	CG5807	EXON	chr3R_24806119
chr3R	24806141	24806141	50	50.0%_22r	CG5807	EXON	chr3R_24806141
chr3R	24806471	24806471	15	15.0%_20r	CG5807	EXON	chr3R_24806471
chr3R	24814760	24814760	65.2	65.2%_89r	CG34150	EXON	chr3R_24814760
chr3R	24821946	24821946	40.9	40.9%_22r	Saf-B	EXON	chr3R_24821946
chr3R	24822162	24822162	6.7	6.7%_105r	Saf-B	EXON	chr3R_24822162
chr3R	24822180	24822180	12.4	12.4%_97r	Saf-B	EXON	chr3R_24822180
chr3R	24828358	24828358	25	25.0%_32r	CG31357	EXON	chr3R_24828358
chr3R	24828358	24828358	25	25.0%_32r	RabX4	EXON	chr3R_24828358
chr3R	24828377	24828377	17.1	17.1%_35r	CG31357	EXON	chr3R_24828377
chr3R	24828377	24828377	17.1	17.1%_35r	RabX4	EXON	chr3R_24828377
chr3R	24828636	24828636	10.7	10.7%_28r	CG31357	EXON	chr3R_24828636
chr3R	24828950	24828950	17.2	17.2%_29r	CG31357	EXON	chr3R_24828950
chr3R	24852054	24852054	31.3	31.3%_67r	nct	EXON	chr3R_24852054
chr3R	24853313	24853313	10.9	10.9%_55r	nct	EXON	chr3R_24853313
chr3R	24853879	24853879	23	23.0%_61r	nct	EXON	chr3R_24853879
chr3R	24854037	24854037	21.2	21.2%_80r	nct	EXON	chr3R_24854037
chr3R	24854251	24854251	28.9	28.9%_38r	nct	EXON	chr3R_24854251
chr3R	24854274	24854274	18.4	18.4%_38r	nct	EXON	chr3R_24854274
chr3R	24854277	24854277	13.2	13.2%_38r	nct	EXON	chr3R_24854277
chr3R	24854312	24854312	19.6	19.6%_46r	nct	EXON	chr3R_24854312
chr3R	24854340	24854340	13.2	13.2%_53r	nct	EXON	chr3R_24854340
chr3R	24854360	24854360	38.9	38.9%_36r	nct	EXON	chr3R_24854360
chr3R	24854387	24854387	31.6	31.6%_57r	nct	EXON	chr3R_24854387
chr3R	24854417	24854417	23.1	23.1%_52r	nct	EXON	chr3R_24854417
chr3R	24854466	24854466	43.5	43.5%_69r	nct	EXON	chr3R_24854466
chr3R	24854563	24854563	27.1	27.1%_48r	nct	EXON	chr3R_24854563
chr3R	24854582	24854582	16.2	16.2%_111r	nct	EXON	chr3R_24854582
chr3R	24854685	24854685	39.5	39.5%_38r	nct	EXON	chr3R_24854685
chr3R	24854703	24854703	23.1	23.1%_26r	nct	EXON	chr3R_24854703
chr3R	24854704	24854704	10.7	10.7%_28r	nct	EXON	chr3R_24854704
chr3R	24854705	24854705	12	12.0%_25r	nct	EXON	chr3R_24854705
chr3R	24854707	24854707	25	25.0%_24r	nct	EXON	chr3R_24854707
chr3R	24854774	24854774	55.6	55.6%_72r	nct	EXON	chr3R_24854774
chr3R	24854784	24854784	32.1	32.1%_56r	nct	EXON	chr3R_24854784
chr3R	24913317	24913317	68.2	68.2%_22r	PIG-S	EXON	chr3R_24913317
chr3R	24933119	24933119	19.2	19.2%_26r	CG11771	EXON	chr3R_24933119
chr3R	24933973	24933973	32.5	32.5%_40r	CG11771	EXON	chr3R_24933973
chr3R	24934188	24934188	65.2	65.2%_23r	CG11771	EXON	chr3R_24934188
chr3R	24934368	24934368	33.3	33.3%_33r	CG11771	EXON	chr3R_24934368
chr3R	24934448	24934448	48.6	48.6%_35r	CG11771	EXON	chr3R_24934448
chr3R	24934473	24934473	7.7	7.7%_26r	CG11771	EXON	chr3R_24934473
chr3R	24934853	24934853	14.6	14.6%_41r	CG11771	EXON	chr3R_24934853
chr3R	24934935	24934935	18.5	18.5%_54r	Osbp	EXON	chr3R_24934935
chr3R	24935067	24935067	36.7	36.7%_49r	Osbp	EXON	chr3R_24935067
chr3R	24935090	24935090	15.6	15.6%_45r	Osbp	EXON	chr3R_24935090
chr3R	24935202	24935202	8.2	8.2%_49r	Osbp	EXON	chr3R_24935202
chr3R	24935374	24935374	24.1	24.1%_58r	Osbp	EXON	chr3R_24935374
chr3R	24935420	24935420	17.4	17.4%_46r	Osbp	EXON	chr3R_24935420
chr3R	24935496	24935496	15.2	15.2%_46r	Osbp	EXON	chr3R_24935496
chr3R	24937319	24937319	7.4	7.4%_27r	Osbp	EXON	chr3R_24937319
chr3R	24937702	24937702	11.3	11.3%_62r	Osbp	EXON	chr3R_24937702
chr3R	24937726	24937726	25	25.0%_56r	Osbp	EXON	chr3R_24937726
chr3R	24947087	24947087	27.3	27.3%_99r	Nmnat	EXON	chr3R_24947087
chr3R	25024641	25024641	50.6	50.6%_170r	CG11781	EXON	chr3R_25024641
chr3R	25024862	25024862	24.8	24.8%_230r	CG11781	EXON	chr3R_25024862
chr3R	25024904	25024904	35.6	35.6%_205r	CG11781	EXON	chr3R_25024904
chr3R	25026536	25026536	10	10.0%_20r	Hr96	EXON	chr3R_25026536
chr3R	25029574	25029574	35	35.0%_103r	Smg6	EXON	chr3R_25029574
chr3R	25029610	25029610	57.6	57.6%_66r	Smg6	EXON	chr3R_25029610
chr3R	25029643	25029643	19.5	19.5%_87r	Smg6	EXON	chr3R_25029643
chr3R	25029721	25029721	15.4	15.4%_117r	Smg6	EXON	chr3R_25029721
chr3R	25029883	25029883	16.5	16.5%_97r	Smg6	EXON	chr3R_25029883
chr3R	25031889	25031889	18.7	18.7%_75r	Smg6	EXON	chr3R_25031889
chr3R	25032262	25032262	20.3	20.3%_69r	Smg6	EXON	chr3R_25032262
chr3R	25032371	25032371	17.9	17.9%_84r	Smg6	EXON	chr3R_25032371
chr3R	25032870	25032870	26.4	26.4%_72r	Smg6	EXON	chr3R_25032870
chr3R	25039586	25039586	24.6	24.6%_391r	bai	EXON	chr3R_25039586
chr3R	25040030	25040030	20	20.0%_544r	bai	EXON	chr3R_25040030
chr3R	25040434	25040434	13.8	13.8%_203r	bai	EXON	chr3R_25040434
chr3R	25041361	25041361	40	40.0%_25r	5PtaseI	EXON	chr3R_25041361
chr3R	25050350	25050350	10.3	10.3%_68r	CG11791	EXON	chr3R_25050350
chr3R	25050451	25050451	38.4	38.4%_185r	CG11791	EXON	chr3R_25050451
chr3R	25050596	25050596	12.4	12.4%_186r	CG11791	EXON	chr3R_25050596
chr3R	25050685	25050685	16.7	16.7%_162r	CG11791	EXON	chr3R_25050685
chr3R	25050792	25050792	11	11.0%_210r	CG11791	EXON	chr3R_25050792
chr3R	25050903	25050903	36.5	36.5%_96r	CG11791	EXON	chr3R_25050903
chr3R	25051146	25051146	28.6	28.6%_63r	CG11791	EXON	chr3R_25051146
chr3R	25052529	25052529	38.9	38.9%_95r	CG11791	EXON	chr3R_25052529
chr3R	25052662	25052662	13	13.0%_131r	CG11791	EXON	chr3R_25052662
chr3R	25052684	25052684	36.4	36.4%_140r	CG11791	EXON	chr3R_25052684
chr3R	25052711	25052711	11.2	11.2%_125r	CG11791	EXON	chr3R_25052711
chr3R	25052742	25052742	38	38.0%_50r	CG11791	EXON	chr3R_25052742
chr3R	25052754	25052754	13	13.0%_46r	CG11791	EXON	chr3R_25052754
chr3R	25052961	25052961	14.3	14.3%_21r	CG11791	EXON	chr3R_25052961
chr3R	25053024	25053024	16.7	16.7%_36r	CG11791	EXON	chr3R_25053024
chr3R	25057869	25057869	18.2	18.2%_22r	Unc-13-4B	EXON	chr3R_25057869
chr3R	25060435	25060435	20	20.0%_20r	Unc-13-4B	EXON	chr3R_25060435
chr3R	25063103	25063103	21.4	21.4%_28r	Unc-13-4B	EXON	chr3R_25063103
chr3R	25063214	25063214	9.4	9.4%_32r	Unc-13-4B	EXON	chr3R_25063214
chr3R	25064101	25064101	24.1	24.1%_29r	Unc-13-4B	EXON	chr3R_25064101
chr3R	25064632	25064632	16.2	16.2%_37r	veli	EXON	chr3R_25064632
chr3R	25064634	25064634	31.6	31.6%_38r	veli	EXON	chr3R_25064634
chr3R	25066179	25066179	25	25.0%_36r	PQBP1	EXON	chr3R_25066179
chr3R	25066283	25066283	21.2	21.2%_33r	PQBP1	EXON	chr3R_25066283
chr3R	25066350	25066350	16.7	16.7%_24r	PQBP1	EXON	chr3R_25066350
chr3R	25066667	25066667	28	28.0%_25r	PQBP1	EXON	chr3R_25066667
chr3R	25066736	25066736	24.8	24.8%_109r	OstStt3	EXON	chr3R_25066736
chr3R	25066737	25066737	28.8	28.8%_111r	OstStt3	EXON	chr3R_25066737
chr3R	25066738	25066738	21.6	21.6%_111r	OstStt3	EXON	chr3R_25066738
chr3R	25067029	25067029	20.5	20.5%_88r	OstStt3	EXON	chr3R_25067029
chr3R	25067134	25067134	32.9	32.9%_140r	OstStt3	EXON	chr3R_25067134
chr3R	25099233	25099233	7.4	7.4%_27r	CG33095	EXON	chr3R_25099233
chr3R	25099233	25099233	7.4	7.4%_27r	CG33096	EXON	chr3R_25099233
chr3R	25102001	25102001	9.1	9.1%_22r	CG33095	EXON	chr3R_25102001
chr3R	25102001	25102001	9.1	9.1%_22r	CG33096	EXON	chr3R_25102001
chr3R	25124095	25124095	24.2	24.2%_264r	vig2	EXON	chr3R_25124095
chr3R	25125603	25125603	15.5	15.5%_58r	vig2	EXON	chr3R_25125603
chr3R	25125680	25125680	15.6	15.6%_64r	CG42503	EXON	chr3R_25125680
chr3R	25125680	25125680	15.6	15.6%_64r	Mocs2	EXON	chr3R_25125680
chr3R	25125696	25125696	19.4	19.4%_62r	CG42503	EXON	chr3R_25125696
chr3R	25125696	25125696	19.4	19.4%_62r	Mocs2	EXON	chr3R_25125696
chr3R	25125697	25125697	28.6	28.6%_63r	CG42503	EXON	chr3R_25125697
chr3R	25125697	25125697	28.6	28.6%_63r	Mocs2	EXON	chr3R_25125697
chr3R	25126550	25126550	39.7	39.7%_58r	CG42503	INTRON	chr3R_25126550
chr3R	25126550	25126550	39.7	39.7%_58r	Mocs2	INTRON	chr3R_25126550
chr3R	25126685	25126685	23.9	23.9%_109r	CG42503	EXON	chr3R_25126685
chr3R	25126685	25126685	23.9	23.9%_109r	Mocs2	EXON	chr3R_25126685
chr3R	25126795	25126795	20.3	20.3%_123r	CG42503	EXON	chr3R_25126795
chr3R	25126795	25126795	20.3	20.3%_123r	Mocs2	EXON	chr3R_25126795
chr3R	25126808	25126808	9.8	9.8%_122r	CG42503	EXON	chr3R_25126808
chr3R	25126808	25126808	9.8	9.8%_122r	Mocs2	EXON	chr3R_25126808
chr3R	25126814	25126814	25	25.0%_128r	CG42503	EXON	chr3R_25126814
chr3R	25126814	25126814	25	25.0%_128r	Mocs2	EXON	chr3R_25126814
chr3R	25126952	25126952	29.7	29.7%_74r	CG42503	EXON	chr3R_25126952
chr3R	25126952	25126952	29.7	29.7%_74r	Mocs2	EXON	chr3R_25126952
chr3R	25127031	25127031	25.6	25.6%_125r	CG42503	EXON	chr3R_25127031
chr3R	25127031	25127031	25.6	25.6%_125r	Mocs2	EXON	chr3R_25127031
chr3R	25127133	25127133	11	11.0%_100r	CG42503	EXON	chr3R_25127133
chr3R	25127133	25127133	11	11.0%_100r	Mocs2	EXON	chr3R_25127133
chr3R	25127322	25127322	27.1	27.1%_59r	CG42503	EXON	chr3R_25127322
chr3R	25127322	25127322	27.1	27.1%_59r	Mocs2	EXON	chr3R_25127322
chr3R	25128083	25128083	26.9	26.9%_26r	Clbn	EXON	chr3R_25128083
chr3R	25128153	25128153	14.3	14.3%_21r	Clbn	EXON	chr3R_25128153
chr3R	25128161	25128161	23.1	23.1%_26r	Clbn	EXON	chr3R_25128161
chr3R	25128402	25128402	11.1	11.1%_27r	Clbn	EXON	chr3R_25128402
chr3R	25128509	25128509	31.1	31.1%_45r	Clbn	EXON	chr3R_25128509
chr3R	25128763	25128763	18.4	18.4%_38r	Clbn	EXON	chr3R_25128763
chr3R	25128815	25128815	8.1	8.1%_37r	Clbn	EXON	chr3R_25128815
chr3R	25129090	25129090	26.8	26.8%_41r	Clbn	EXON	chr3R_25129090
chr3R	25129512	25129512	20	20.0%_35r	Clbn	EXON	chr3R_25129512
chr3R	25130035	25130035	22.2	22.2%_45r	Clbn	EXON	chr3R_25130035
chr3R	25130231	25130231	25.6	25.6%_39r	Clbn	EXON	chr3R_25130231
chr3R	25130475	25130475	25.6	25.6%_43r	Clbn	EXON	chr3R_25130475
chr3R	25130588	25130588	6.9	6.9%_58r	Clbn	EXON	chr3R_25130588
chr3R	25130651	25130651	21.6	21.6%_88r	Clbn	EXON	chr3R_25130651
chr3R	25130935	25130935	10.3	10.3%_68r	Clbn	EXON	chr3R_25130935
chr3R	25130986	25130986	33.3	33.3%_90r	Clbn	EXON	chr3R_25130986
chr3R	25131024	25131024	9.1	9.1%_99r	Clbn	EXON	chr3R_25131024
chr3R	25131032	25131032	20.5	20.5%_112r	Clbn	EXON	chr3R_25131032
chr3R	25214465	25214465	20.8	20.8%_24r	CG13663	EXON	chr3R_25214465
chr3R	25214489	25214489	7.7	7.7%_26r	CG13663	EXON	chr3R_25214489
chr3R	25214554	25214554	27.9	27.9%_43r	CG13663	EXON	chr3R_25214554
chr3R	25222519	25222519	25	25.0%_20r	CG11851	EXON	chr3R_25222519
chr3R	25233773	25233773	51.3	51.3%_39r	CG10420	EXON	chr3R_25233773
chr3R	25233774	25233774	56.4	56.4%_39r	CG10420	EXON	chr3R_25233774
chr3R	25233775	25233775	20.5	20.5%_39r	CG10420	EXON	chr3R_25233775
chr3R	25233856	25233856	16.9	16.9%_201r	CG10420	EXON	chr3R_25233856
chr3R	25233899	25233899	16.7	16.7%_288r	CG10420	EXON	chr3R_25233899
chr3R	25234040	25234040	30.8	30.8%_292r	CG10420	EXON	chr3R_25234040
chr3R	25234080	25234080	28.9	28.9%_395r	CG10420	EXON	chr3R_25234080
chr3R	25234162	25234162	48.1	48.1%_462r	CG10420	EXON	chr3R_25234162
chr3R	25234337	25234337	37.9	37.9%_306r	CG10420	EXON	chr3R_25234337
chr3R	25234611	25234611	29	29.0%_297r	CG10420	EXON	chr3R_25234611
chr3R	25234847	25234847	14.5	14.5%_283r	CG10420	EXON	chr3R_25234847
chr3R	25234867	25234867	28.5	28.5%_274r	CG10420	EXON	chr3R_25234867
chr3R	25234903	25234903	31.5	31.5%_232r	CG10420	EXON	chr3R_25234903
chr3R	25234907	25234907	19.4	19.4%_232r	CG10420	EXON	chr3R_25234907
chr3R	25245989	25245989	13.1	13.1%_580r	RpS27	EXON	chr3R_25245989
chr3R	25246070	25246070	19.8	19.8%_914r	RpS27	EXON	chr3R_25246070
chr3R	25246160	25246160	10.1	10.1%_929r	RpS27	EXON	chr3R_25246160
chr3R	25249474	25249474	26.9	26.9%_26r	Nup358	EXON	chr3R_25249474
chr3R	25249602	25249602	23.3	23.3%_43r	Nup358	EXON	chr3R_25249602
chr3R	25249603	25249603	41.9	41.9%_43r	Nup358	EXON	chr3R_25249603
chr3R	25249631	25249631	6.6	6.6%_61r	Nup358	EXON	chr3R_25249631
chr3R	25250356	25250356	9.9	9.9%_91r	Nup358	EXON	chr3R_25250356
chr3R	25250506	25250506	11.3	11.3%_62r	Nup358	EXON	chr3R_25250506
chr3R	25250809	25250809	10.6	10.6%_47r	Nup358	EXON	chr3R_25250809
chr3R	25251635	25251635	11.1	11.1%_54r	Nup358	EXON	chr3R_25251635
chr3R	25255972	25255972	19.4	19.4%_36r	Nup358	EXON	chr3R_25255972
chr3R	25256909	25256909	8	8.0%_25r	Nup358	EXON	chr3R_25256909
chr3R	25257507	25257507	6.5	6.5%_46r	Nup358	EXON	chr3R_25257507
chr3R	25258279	25258279	20.8	20.8%_77r	Nup358	EXON	chr3R_25258279
chr3R	25258336	25258336	20.2	20.2%_94r	Nup358	EXON	chr3R_25258336
chr3R	25258382	25258382	38.6	38.6%_88r	Nup358	EXON	chr3R_25258382
chr3R	25258603	25258603	16.1	16.1%_87r	Nup358	EXON	chr3R_25258603
chr3R	25259077	25259077	24.6	24.6%_61r	CG11857	EXON	chr3R_25259077
chr3R	25259410	25259410	37.6	37.6%_85r	CG11857	EXON	chr3R_25259410
chr3R	25259924	25259924	13.4	13.4%_112r	CG11857	EXON	chr3R_25259924
chr3R	25259956	25259956	24.4	24.4%_82r	CG11857	EXON	chr3R_25259956
chr3R	25260227	25260227	30.6	30.6%_121r	CG11857	EXON	chr3R_25260227
chr3R	25260231	25260231	26.1	26.1%_115r	CG11857	EXON	chr3R_25260231
chr3R	25260275	25260275	17.1	17.1%_111r	CG11857	EXON	chr3R_25260275
chr3R	25260415	25260415	11.1	11.1%_81r	CG11857	EXON	chr3R_25260415
chr3R	25260431	25260431	17.4	17.4%_92r	CG11857	EXON	chr3R_25260431
chr3R	25260607	25260607	22.2	22.2%_36r	CG11857	EXON	chr3R_25260607
chr3R	25260637	25260637	6.2	6.2%_32r	CG11857	EXON	chr3R_25260637
chr3R	25260643	25260643	13.9	13.9%_36r	CG11857	EXON	chr3R_25260643
chr3R	25261031	25261031	8.7	8.7%_23r	CG10425	EXON	chr3R_25261031
chr3R	25261231	25261231	6.6	6.6%_61r	CG10425	EXON	chr3R_25261231
chr3R	25261291	25261291	8.6	8.6%_70r	CG10425	EXON	chr3R_25261291
chr3R	25261474	25261474	31.4	31.4%_51r	CG10425	EXON	chr3R_25261474
chr3R	25261555	25261555	20.9	20.9%_86r	CG10425	EXON	chr3R_25261555
chr3R	25261757	25261757	65	65.0%_40r	CG10425	EXON	chr3R_25261757
chr3R	25267238	25267238	10.3	10.3%_29r	RIOK2	EXON	chr3R_25267238
chr3R	25267351	25267351	36	36.0%_25r	RIOK2	EXON	chr3R_25267351
chr3R	25267419	25267419	25	25.0%_24r	RIOK2	EXON	chr3R_25267419
chr3R	25291455	25291455	32.5	32.5%_40r	CG31098	EXON	chr3R_25291455
chr3R	25291483	25291483	8.5	8.5%_47r	CG31098	EXON	chr3R_25291483
chr3R	25291566	25291566	22.2	22.2%_27r	CG31098	EXON	chr3R_25291566
chr3R	25291630	25291630	14.8	14.8%_27r	CG31098	EXON	chr3R_25291630
chr3R	25303387	25303387	8.7	8.7%_23r	CG31370	EXON	chr3R_25303387
chr3R	25303500	25303500	14.8	14.8%_27r	CG31370	EXON	chr3R_25303500
chr3R	25303549	25303549	24	24.0%_25r	CG31370	EXON	chr3R_25303549
chr3R	25304455	25304455	17.9	17.9%_39r	CG31436	EXON	chr3R_25304455
chr3R	25304835	25304835	38.9	38.9%_36r	CG31436	EXON	chr3R_25304835
chr3R	25305140	25305140	17.2	17.2%_29r	CG31436	EXON	chr3R_25305140
chr3R	25305148	25305148	12.5	12.5%_32r	CG31436	EXON	chr3R_25305148
chr3R	25305220	25305220	8.3	8.3%_24r	CG31436	EXON	chr3R_25305220
chr3R	25305242	25305242	11.1	11.1%_27r	CG31436	EXON	chr3R_25305242
chr3R	25305341	25305341	43.3	43.3%_30r	CG31436	EXON	chr3R_25305341
chr3R	25305448	25305448	20	20.0%_30r	CG31436	EXON	chr3R_25305448
chr3R	25305486	25305486	48.1	48.1%_27r	CG31436	EXON	chr3R_25305486
chr3R	25305497	25305497	32	32.0%_25r	CG31436	EXON	chr3R_25305497
chr3R	25305522	25305522	8.6	8.6%_35r	CG31436	EXON	chr3R_25305522
chr3R	25305577	25305577	6.4	6.4%_47r	CG31436	EXON	chr3R_25305577
chr3R	25323201	25323201	24.4	24.4%_41r	CHKov1	EXON	chr3R_25323201
chr3R	25323204	25323204	21.7	21.7%_46r	CHKov1	EXON	chr3R_25323204
chr3R	25323212	25323212	20.8	20.8%_48r	CHKov1	EXON	chr3R_25323212
chr3R	25323217	25323217	13.7	13.7%_51r	CHKov1	EXON	chr3R_25323217
chr3R	25323227	25323227	15.5	15.5%_58r	CHKov1	EXON	chr3R_25323227
chr3R	25323243	25323243	19.7	19.7%_61r	CHKov1	EXON	chr3R_25323243
chr3R	25323363	25323363	21.9	21.9%_73r	CHKov1	EXON	chr3R_25323363
chr3R	25323364	25323364	6.8	6.8%_74r	CHKov1	EXON	chr3R_25323364
chr3R	25323768	25323768	21.4	21.4%_56r	CHKov1	EXON	chr3R_25323768
chr3R	25323881	25323881	9.8	9.8%_41r	CHKov1	EXON	chr3R_25323881
chr3R	25323905	25323905	32.5	32.5%_40r	CHKov1	EXON	chr3R_25323905
chr3R	25323919	25323919	16.2	16.2%_37r	CHKov1	EXON	chr3R_25323919
chr3R	25324126	25324126	46.2	46.2%_26r	CHKov1	EXON	chr3R_25324126
chr3R	25324164	25324164	8.3	8.3%_24r	CHKov1	EXON	chr3R_25324164
chr3R	25325523	25325523	23.7	23.7%_38r	CHKov1	INTRON	chr3R_25325523
chr3R	25328780	25328780	35.6	35.6%_90r	CHKov1	INTRON	chr3R_25328780
chr3R	25329823	25329823	34.5	34.5%_139r	CHKov2	EXON	chr3R_25329823
chr3R	25330022	25330022	19.9	19.9%_151r	CHKov2	EXON	chr3R_25330022
chr3R	25330038	25330038	8.3	8.3%_108r	CHKov2	EXON	chr3R_25330038
chr3R	25330113	25330113	8.8	8.8%_136r	CHKov2	EXON	chr3R_25330113
chr3R	25330372	25330372	39.6	39.6%_96r	CHKov2	EXON	chr3R_25330372
chr3R	25330374	25330374	14.8	14.8%_27r	CHKov2	INTRON	chr3R_25330374
chr3R	25330378	25330378	9.4	9.4%_32r	CHKov2	INTRON	chr3R_25330378
chr3R	25330576	25330576	18.3	18.3%_93r	CHKov2	EXON	chr3R_25330576
chr3R	25330673	25330673	20.5	20.5%_117r	CHKov2	EXON	chr3R_25330673
chr3R	25330801	25330801	26.1	26.1%_88r	CHKov2	EXON	chr3R_25330801
chr3R	25330895	25330895	31.6	31.6%_79r	CHKov2	EXON	chr3R_25330895
chr3R	25331059	25331059	22.8	22.8%_57r	CHKov2	EXON	chr3R_25331059
chr3R	25347566	25347566	52.9	52.9%_51r	Fur1	EXON	chr3R_25347566
chr3R	25347579	25347579	73.3	73.3%_45r	Fur1	EXON	chr3R_25347579
chr3R	25347707	25347707	10.8	10.8%_65r	Fur1	EXON	chr3R_25347707
chr3R	25348045	25348045	20	20.0%_40r	Fur1	EXON	chr3R_25348045
chr3R	25475271	25475271	10.7	10.7%_28r	Vps33B	EXON	chr3R_25475271
chr3R	25477648	25477648	33.3	33.3%_54r	MED28	EXON	chr3R_25477648
chr3R	25478380	25478380	30.3	30.3%_33r	XNP	EXON	chr3R_25478380
chr3R	25478509	25478509	7.4	7.4%_27r	XNP	EXON	chr3R_25478509
chr3R	25484880	25484880	27.3	27.3%_22r	CG42488	EXON	chr3R_25484880
chr3R	25484880	25484880	27.3	27.3%_22r	CG5116	EXON	chr3R_25484880
chr3R	25485274	25485274	19.2	19.2%_26r	CG42488	EXON	chr3R_25485274
chr3R	25485274	25485274	19.2	19.2%_26r	CG5116	EXON	chr3R_25485274
chr3R	25487194	25487194	9.5	9.5%_21r	Dhap-at	EXON	chr3R_25487194
chr3R	25488565	25488565	25	25.0%_20r	Dhap-at	EXON	chr3R_25488565
chr3R	25491634	25491634	7.5	7.5%_80r	CR44179	EXON	chr3R_25491634
chr3R	25491658	25491658	18.2	18.2%_77r	CG5112	EXON	chr3R_25491658
chr3R	25491667	25491667	6.9	6.9%_72r	CR44179	EXON	chr3R_25491667
chr3R	25492638	25492638	8.9	8.9%_101r	CR44179	EXON	chr3R_25492638
chr3R	25493694	25493694	61.2	61.2%_165r	CG33494	EXON	chr3R_25493694
chr3R	25493783	25493783	7	7.0%_343r	CG33494	EXON	chr3R_25493783
chr3R	25493804	25493804	32.9	32.9%_322r	CG33494	EXON	chr3R_25493804
chr3R	25493845	25493845	17.7	17.7%_345r	CG33494	EXON	chr3R_25493845
chr3R	25494004	25494004	35.7	35.7%_538r	CG33494	EXON	chr3R_25494004
chr3R	25494005	25494005	43.4	43.4%_544r	CG33494	EXON	chr3R_25494005
chr3R	25494016	25494016	19	19.0%_553r	CG33494	EXON	chr3R_25494016
chr3R	25600659	25600659	21.7	21.7%_23r	msi	EXON	chr3R_25600659
chr3R	25602100	25602100	14.8	14.8%_27r	msi	EXON	chr3R_25602100
chr3R	25611111	25611111	7.6	7.6%_197r	Npl4	EXON	chr3R_25611111
chr3R	25611120	25611120	32.8	32.8%_128r	Npl4	EXON	chr3R_25611120
chr3R	25611155	25611155	19.2	19.2%_224r	Npl4	EXON	chr3R_25611155
chr3R	25611157	25611157	27.3	27.3%_198r	Npl4	EXON	chr3R_25611157
chr3R	25611252	25611252	28.9	28.9%_149r	Npl4	EXON	chr3R_25611252
chr3R	25611435	25611435	18.7	18.7%_171r	Npl4	EXON	chr3R_25611435
chr3R	25611588	25611588	18.5	18.5%_135r	Npl4	EXON	chr3R_25611588
chr3R	25622382	25622382	21.4	21.4%_117r	Npl4	EXON	chr3R_25622382
chr3R	25662827	25662827	15	15.0%_20r	RASSF8	EXON	chr3R_25662827
chr3R	25663243	25663243	34.8	34.8%_23r	RASSF8	EXON	chr3R_25663243
chr3R	25663284	25663284	9.8	9.8%_41r	RASSF8	EXON	chr3R_25663284
chr3R	25663358	25663358	70	70.0%_30r	RASSF8	EXON	chr3R_25663358
chr3R	25663386	25663386	15.6	15.6%_32r	RASSF8	EXON	chr3R_25663386
chr3R	25663398	25663398	26.7	26.7%_30r	RASSF8	EXON	chr3R_25663398
chr3R	25679148	25679148	27	27.0%_63r	CG5039	EXON	chr3R_25679148
chr3R	25679309	25679309	29.5	29.5%_78r	CG5039	EXON	chr3R_25679309
chr3R	25679416	25679416	18.2	18.2%_55r	CG5039	EXON	chr3R_25679416
chr3R	25679432	25679432	26.9	26.9%_67r	CG5039	EXON	chr3R_25679432
chr3R	25679463	25679463	24.6	24.6%_65r	CG5039	EXON	chr3R_25679463
chr3R	25679478	25679478	16.9	16.9%_65r	CG5039	EXON	chr3R_25679478
chr3R	25681504	25681504	9.2	9.2%_65r	CG5028	EXON	chr3R_25681504
chr3R	25682579	25682579	54.8	54.8%_31r	CG5028	EXON	chr3R_25682579
chr3R	25683590	25683590	13	13.0%_23r	CG5028	EXON	chr3R_25683590
chr3R	25683613	25683613	33.3	33.3%_27r	CG5028	EXON	chr3R_25683613
chr3R	25683856	25683856	23.3	23.3%_43r	RpL27	EXON	chr3R_25683856
chr3R	25684070	25684070	9.6	9.6%_2649r	RpL27	EXON	chr3R_25684070
chr3R	25684108	25684108	12.6	12.6%_2693r	RpL27	EXON	chr3R_25684108
chr3R	25685355	25685355	42.2	42.2%_128r	CLS	EXON	chr3R_25685355
chr3R	25685629	25685629	17.3	17.3%_81r	CLS	EXON	chr3R_25685629
chr3R	25685648	25685648	34.3	34.3%_67r	CLS	EXON	chr3R_25685648
chr3R	25687016	25687016	28.6	28.6%_70r	CLS	EXON	chr3R_25687016
chr3R	25850562	25850562	17.9	17.9%_28r	CG14545	EXON	chr3R_25850562
chr3R	25852266	25852266	9.5	9.5%_21r	CG5886	EXON	chr3R_25852266
chr3R	25853884	25853884	35.7	35.7%_28r	CG5886	EXON	chr3R_25853884
chr3R	25891936	25891936	14.3	14.3%_21r	Lnk	EXON	chr3R_25891936
chr3R	26043187	26043187	30.4	30.4%_23r	gro	EXON	chr3R_26043187
chr3R	26048314	26048314	33.3	33.3%_21r	gro	EXON	chr3R_26048314
chr3R	26048537	26048537	11.5	11.5%_26r	gro	EXON	chr3R_26048537
chr3R	26048550	26048550	6.7	6.7%_30r	gro	EXON	chr3R_26048550
chr3R	26049942	26049942	73.9	73.9%_23r	Exo84	EXON	chr3R_26049942
chr3R	26051251	26051251	31.8	31.8%_22r	Exo84	EXON	chr3R_26051251
chr3R	26053032	26053032	26.1	26.1%_92r	Vps2	EXON	chr3R_26053032
chr3R	26053218	26053218	12.7	12.7%_165r	Vps2	EXON	chr3R_26053218
chr3R	26053473	26053473	30.7	30.7%_137r	Vps2	EXON	chr3R_26053473
chr3R	26053871	26053871	20.5	20.5%_73r	Vps2	EXON	chr3R_26053871
chr3R	26054061	26054061	17.2	17.2%_29r	Vps2	EXON	chr3R_26054061
chr3R	26054352	26054352	32.7	32.7%_55r	Dak1	EXON	chr3R_26054352
chr3R	26054422	26054422	17.8	17.8%_73r	Dak1	EXON	chr3R_26054422
chr3R	26054552	26054552	48.4	48.4%_157r	Dak1	EXON	chr3R_26054552
chr3R	26054596	26054596	14.6	14.6%_123r	Dak1	EXON	chr3R_26054596
chr3R	26057300	26057300	10	10.0%_50r	CG14543	EXON	chr3R_26057300
chr3R	26107115	26107115	7.8	7.8%_115r	CG31324	EXON	chr3R_26107115
chr3R	26107151	26107151	53	53.0%_100r	CG31324	EXON	chr3R_26107151
chr3R	26107177	26107177	37	37.0%_119r	CG31324	EXON	chr3R_26107177
chr3R	26124505	26124505	32.4	32.4%_37r	CG31324	EXON	chr3R_26124505
chr3R	26129148	26129148	43.8	43.8%_48r	CG31324	EXON	chr3R_26129148
chr3R	26129202	26129202	15.8	15.8%_57r	CG31324	EXON	chr3R_26129202
chr3R	26129212	26129212	12.1	12.1%_66r	CG31324	EXON	chr3R_26129212
chr3R	26129280	26129280	30.3	30.3%_66r	CG31324	EXON	chr3R_26129280
chr3R	26129367	26129367	33.3	33.3%_51r	CG31324	EXON	chr3R_26129367
chr3R	26129411	26129411	9.2	9.2%_76r	CG31324	EXON	chr3R_26129411
chr3R	26129491	26129491	21.6	21.6%_51r	CG31324	EXON	chr3R_26129491
chr3R	26129534	26129534	16	16.0%_25r	CG31324	EXON	chr3R_26129534
chr3R	26129595	26129595	30.6	30.6%_36r	CG31324	EXON	chr3R_26129595
chr3R	26129637	26129637	25	25.0%_32r	CG31324	EXON	chr3R_26129637
chr3R	26129668	26129668	26.7	26.7%_30r	CG31324	EXON	chr3R_26129668
chr3R	26129882	26129882	58.3	58.3%_24r	CG31324	EXON	chr3R_26129882
chr3R	26130086	26130086	30.4	30.4%_23r	CG31324	EXON	chr3R_26130086
chr3R	26130602	26130602	27.9	27.9%_43r	CG31324	EXON	chr3R_26130602
chr3R	26254793	26254793	40.4	40.4%_188r	Ald	EXON	chr3R_26254793
chr3R	26254806	26254806	21.9	21.9%_196r	Ald	EXON	chr3R_26254806
chr3R	26254829	26254829	17.2	17.2%_116r	Ald	EXON	chr3R_26254829
chr3R	26254854	26254854	46.2	46.2%_208r	Ald	EXON	chr3R_26254854
chr3R	26254954	26254954	23.7	23.7%_173r	Ald	EXON	chr3R_26254954
chr3R	26254986	26254986	25.8	25.8%_155r	Ald	EXON	chr3R_26254986
chr3R	26254990	26254990	37.7	37.7%_162r	Ald	EXON	chr3R_26254990
chr3R	26255134	26255134	20.9	20.9%_225r	Ald	EXON	chr3R_26255134
chr3R	26255256	26255256	23.4	23.4%_218r	Ald	EXON	chr3R_26255256
chr3R	26255319	26255319	20	20.0%_320r	Ald	EXON	chr3R_26255319
chr3R	26255427	26255427	19.3	19.3%_388r	Ald	EXON	chr3R_26255427
chr3R	26256246	26256246	45.5	45.5%_385r	Ald	EXON	chr3R_26256246
chr3R	26256247	26256247	25.3	25.3%_380r	Ald	EXON	chr3R_26256247
chr3R	26256982	26256982	25.2	25.2%_739r	Ald	EXON	chr3R_26256982
chr3R	26257069	26257069	22.3	22.3%_746r	Ald	EXON	chr3R_26257069
chr3R	26257410	26257410	27.6	27.6%_691r	Ald	EXON	chr3R_26257410
chr3R	26452955	26452955	37.1	37.1%_35r	CG5447	EXON	chr3R_26452955
chr3R	26454001	26454001	29	29.0%_31r	CG5447	EXON	chr3R_26454001
chr3R	26454024	26454024	24.4	24.4%_45r	CG5447	EXON	chr3R_26454024
chr3R	26454059	26454059	42.1	42.1%_38r	CG5447	EXON	chr3R_26454059
chr3R	26454067	26454067	36.5	36.5%_52r	CG5447	EXON	chr3R_26454067
chr3R	26454306	26454306	12.2	12.2%_49r	CG5447	EXON	chr3R_26454306
chr3R	26454418	26454418	18.2	18.2%_44r	CG5447	EXON	chr3R_26454418
chr3R	26454423	26454423	20.9	20.9%_43r	CG5447	EXON	chr3R_26454423
chr3R	26454432	26454432	65.1	65.1%_43r	CG5447	EXON	chr3R_26454432
chr3R	26454481	26454481	42.9	42.9%_28r	CG5447	EXON	chr3R_26454481
chr3R	26454529	26454529	19.4	19.4%_36r	CG5447	EXON	chr3R_26454529
chr3R	26470153	26470153	14.3	14.3%_21r	plum	EXON	chr3R_26470153
chr3R	26470157	26470157	22.7	22.7%_22r	plum	EXON	chr3R_26470157
chr3R	26470164	26470164	13.6	13.6%_22r	plum	EXON	chr3R_26470164
chr3R	26470187	26470187	6.2	6.2%_32r	plum	EXON	chr3R_26470187
chr3R	26470585	26470585	34.6	34.6%_26r	plum	EXON	chr3R_26470585
chr3R	26474499	26474499	6.5	6.5%_46r	plum	EXON	chr3R_26474499
chr3R	26474500	26474500	6.5	6.5%_46r	plum	EXON	chr3R_26474500
chr3R	26474712	26474712	25.9	25.9%_54r	plum	EXON	chr3R_26474712
chr3R	26474713	26474713	25.9	25.9%_54r	plum	EXON	chr3R_26474713
chr3R	26474728	26474728	26.1	26.1%_69r	plum	EXON	chr3R_26474728
chr3R	26474799	26474799	7.7	7.7%_65r	plum	EXON	chr3R_26474799
chr3R	26474983	26474983	36	36.0%_50r	plum	EXON	chr3R_26474983
chr3R	26475206	26475206	37.1	37.1%_35r	plum	EXON	chr3R_26475206
chr3R	26475352	26475352	48.9	48.9%_45r	plum	EXON	chr3R_26475352
chr3R	26475491	26475491	9.8	9.8%_41r	plum	EXON	chr3R_26475491
chr3R	26475524	26475524	34.7	34.7%_49r	plum	EXON	chr3R_26475524
chr3R	26475689	26475689	25.9	25.9%_54r	plum	EXON	chr3R_26475689
chr3R	26475778	26475778	26.4	26.4%_53r	plum	EXON	chr3R_26475778
chr3R	26476926	26476926	42.9	42.9%_63r	plum	EXON	chr3R_26476926
chr3R	26477294	26477294	9.4	9.4%_53r	plum	EXON	chr3R_26477294
chr3R	26477555	26477555	13.9	13.9%_36r	plum	EXON	chr3R_26477555
chr3R	26477693	26477693	14	14.0%_50r	plum	EXON	chr3R_26477693
chr3R	26532378	26532378	36.6	36.6%_71r	plum	EXON	chr3R_26532378
chr3R	26534987	26534987	63.9	63.9%_36r	plum	EXON	chr3R_26534987
chr3R	26535077	26535077	39.5	39.5%_43r	plum	EXON	chr3R_26535077
chr3R	26715333	26715333	14.3	14.3%_21r	CG6425	EXON	chr3R_26715333
chr3R	26718945	26718945	19.9	19.9%_146r	CG5484	EXON	chr3R_26718945
chr3R	26718968	26718968	36.8	36.8%_204r	CG5484	EXON	chr3R_26718968
chr3R	26719093	26719093	26.9	26.9%_171r	CG5484	EXON	chr3R_26719093
chr3R	26719237	26719237	38.9	38.9%_185r	CG5484	EXON	chr3R_26719237
chr3R	26719581	26719581	36.2	36.2%_130r	CG5484	EXON	chr3R_26719581
chr3R	26719772	26719772	14.5	14.5%_62r	CG5484	EXON	chr3R_26719772
chr3R	26720819	26720819	8.7	8.7%_23r	CG6420	EXON	chr3R_26720819
chr3R	26720827	26720827	8.7	8.7%_23r	CG6420	EXON	chr3R_26720827
chr3R	26720834	26720834	24	24.0%_25r	CG6420	EXON	chr3R_26720834
chr3R	26721280	26721280	21.7	21.7%_23r	CG6420	EXON	chr3R_26721280
chr3R	26864670	26864670	20	20.0%_20r	ball	EXON	chr3R_26864670
chr3R	26866011	26866011	60	60.0%_20r	ball	EXON	chr3R_26866011
chr3R	26866012	26866012	30	30.0%_20r	ball	EXON	chr3R_26866012
chr3R	26866481	26866481	17.4	17.4%_23r	ball	EXON	chr3R_26866481
chr3R	26866529	26866529	15	15.0%_20r	ball	EXON	chr3R_26866529
chr3R	26868598	26868598	23.6	23.6%_233r	His2Av	EXON	chr3R_26868598
chr3R	26868659	26868659	41.8	41.8%_292r	His2Av	EXON	chr3R_26868659
chr3R	26869428	26869428	33.9	33.9%_1006r	BM-40-SPARC	EXON	chr3R_26869428
chr3R	26869442	26869442	20.2	20.2%_1005r	BM-40-SPARC	EXON	chr3R_26869442
chr3R	26869519	26869519	25.8	25.8%_1243r	BM-40-SPARC	EXON	chr3R_26869519
chr3R	26871049	26871049	20	20.0%_20r	BM-40-SPARC	INTRON	chr3R_26871049
chr3R	26871201	26871201	30.8	30.8%_26r	BM-40-SPARC	INTRON	chr3R_26871201
chr3R	26872624	26872624	18.2	18.2%_22r	Rb97D	EXON	chr3R_26872624
chr3R	26873185	26873185	9.5	9.5%_21r	Rb97D	EXON	chr3R_26873185
chr3R	26873600	26873600	19	19.0%_21r	Rb97D	EXON	chr3R_26873600
chr3R	26873957	26873957	24.1	24.1%_29r	Rb97D	EXON	chr3R_26873957
chr3R	26875003	26875003	36.4	36.4%_22r	Rb97D	EXON	chr3R_26875003
chr3R	26875318	26875318	22.2	22.2%_27r	Rb97D	EXON	chr3R_26875318
chr3R	26879493	26879493	45.2	45.2%_31r	CG5500	EXON	chr3R_26879493
chr3R	26879594	26879594	60	60.0%_25r	CG5500	EXON	chr3R_26879594
chr3R	26880112	26880112	64.5	64.5%_31r	CG5500	EXON	chr3R_26880112
chr3R	26880233	26880233	28.2	28.2%_39r	CG5500	EXON	chr3R_26880233
chr3R	26880251	26880251	10.6	10.6%_47r	CG5500	EXON	chr3R_26880251
chr3R	26880311	26880311	63.6	63.6%_22r	CG5500	EXON	chr3R_26880311
chr3R	26910940	26910940	30.8	30.8%_26r	Ets97D	EXON	chr3R_26910940
chr3R	26910946	26910946	13.8	13.8%_29r	Ets97D	EXON	chr3R_26910946
chr3R	26910988	26910988	6.7	6.7%_30r	Ets97D	EXON	chr3R_26910988
chr3R	26911078	26911078	27.8	27.8%_36r	Ets97D	EXON	chr3R_26911078
chr3R	26949868	26949868	30.5	30.5%_59r	CG6330	EXON	chr3R_26949868
chr3R	26949887	26949887	14.5	14.5%_55r	CG6330	EXON	chr3R_26949887
chr3R	26949925	26949925	41.8	41.8%_67r	CG6330	EXON	chr3R_26949925
chr3R	26949945	26949945	15.8	15.8%_57r	CG6330	EXON	chr3R_26949945
chr3R	26949949	26949949	22.6	22.6%_53r	CG6330	EXON	chr3R_26949949
chr3R	26950160	26950160	54.9	54.9%_71r	CG6330	EXON	chr3R_26950160
chr3R	26950161	26950161	16.7	16.7%_72r	CG6330	EXON	chr3R_26950161
chr3R	26950224	26950224	62.9	62.9%_151r	CG6330	EXON	chr3R_26950224
chr3R	26950240	26950240	61.1	61.1%_193r	CG6330	EXON	chr3R_26950240
chr3R	26950248	26950248	59.9	59.9%_227r	CG6330	EXON	chr3R_26950248
chr3R	26950397	26950397	37.2	37.2%_223r	CG6330	EXON	chr3R_26950397
chr3R	26951251	26951251	37	37.0%_208r	CG6330	EXON	chr3R_26951251
chr3R	26985355	26985355	18.2	18.2%_22r	CG14253	EXON	chr3R_26985355
chr3R	27065151	27065151	16.7	16.7%_24r	spz	EXON	chr3R_27065151
chr3R	27065258	27065258	6.1	6.1%_33r	spz	EXON	chr3R_27065258
chr3R	27065260	27065260	6.2	6.2%_32r	spz	EXON	chr3R_27065260
chr3R	27065280	27065280	40.7	40.7%_27r	spz	EXON	chr3R_27065280
chr3R	27065304	27065304	15	15.0%_20r	spz	EXON	chr3R_27065304
chr3R	27065976	27065976	36.4	36.4%_33r	spz	EXON	chr3R_27065976
chr3R	27066447	27066447	16	16.0%_25r	spz	EXON	chr3R_27066447
chr3R	27069179	27069179	25.9	25.9%_27r	spz	EXON	chr3R_27069179
chr3R	27069275	27069275	60	60.0%_30r	spz	EXON	chr3R_27069275
chr3R	27069439	27069439	31.8	31.8%_22r	spz	EXON	chr3R_27069439
chr3R	27113977	27113977	40	40.0%_20r	CG5815	EXON	chr3R_27113977
chr3R	27114307	27114307	24	24.0%_25r	CG5815	EXON	chr3R_27114307
chr3R	27114614	27114614	10	10.0%_20r	CG5815	EXON	chr3R_27114614
chr3R	27114774	27114774	15.6	15.6%_32r	CG5815	EXON	chr3R_27114774
chr3R	27114903	27114903	46.2	46.2%_26r	CG5815	EXON	chr3R_27114903
chr3R	27114912	27114912	40	40.0%_30r	CG5815	EXON	chr3R_27114912
chr3R	27154261	27154261	20.6	20.6%_34r	Men-b	EXON	chr3R_27154261
chr3R	27154970	27154970	12.5	12.5%_40r	Men-b	EXON	chr3R_27154970
chr3R	27155876	27155876	31.7	31.7%_41r	Men-b	EXON	chr3R_27155876
chr3R	27156210	27156210	57.6	57.6%_33r	Men-b	EXON	chr3R_27156210
chr3R	27157167	27157167	26.7	26.7%_45r	Men-b	EXON	chr3R_27157167
chr3R	27157223	27157223	13.2	13.2%_38r	Men-b	EXON	chr3R_27157223
chr3R	27157308	27157308	12.9	12.9%_31r	Men-b	EXON	chr3R_27157308
chr3R	27157322	27157322	20	20.0%_40r	Men-b	EXON	chr3R_27157322
chr3R	27157325	27157325	9.3	9.3%_43r	Men-b	EXON	chr3R_27157325
chr3R	27157540	27157540	19	19.0%_21r	Men-b	EXON	chr3R_27157540
chr3R	27158303	27158303	28.2	28.2%_39r	grass	EXON	chr3R_27158303
chr3R	27158730	27158730	21.4	21.4%_70r	grass	EXON	chr3R_27158730
chr3R	27159499	27159499	17.2	17.2%_87r	grass	EXON	chr3R_27159499
chr3R	27227780	27227780	23.9	23.9%_159r	CG42813	EXON	chr3R_27227780
chr3R	27228233	27228233	18.9	18.9%_127r	CG42813	EXON	chr3R_27228233
chr3R	27242538	27242538	8.1	8.1%_37r	CG18766	EXON	chr3R_27242538
chr3R	27242553	27242553	26.3	26.3%_38r	CG18766	EXON	chr3R_27242553
chr3R	27242564	27242564	10.3	10.3%_39r	CG18766	EXON	chr3R_27242564
chr3R	27242584	27242584	53.3	53.3%_45r	CG18766	EXON	chr3R_27242584
chr3R	27242620	27242620	42.9	42.9%_42r	CG18766	EXON	chr3R_27242620
chr3R	27242690	27242690	15.7	15.7%_51r	CG18766	EXON	chr3R_27242690
chr3R	27242741	27242741	24.3	24.3%_70r	CG18766	EXON	chr3R_27242741
chr3R	27243142	27243142	38.5	38.5%_52r	CG18766	EXON	chr3R_27243142
chr3R	27243491	27243491	45.2	45.2%_42r	CG18766	EXON	chr3R_27243491
chr3R	27243514	27243514	44.2	44.2%_43r	CG18766	EXON	chr3R_27243514
chr3R	27243543	27243543	45.5	45.5%_44r	CG18766	EXON	chr3R_27243543
chr3R	27251297	27251297	88.2	88.2%_34r	pll	EXON	chr3R_27251297
chr3R	27251481	27251481	11.9	11.9%_42r	pll	EXON	chr3R_27251481
chr3R	27251500	27251500	30.8	30.8%_26r	pll	EXON	chr3R_27251500
chr3R	27251637	27251637	19.5	19.5%_41r	pll	EXON	chr3R_27251637
chr3R	27251964	27251964	23.1	23.1%_26r	pll	EXON	chr3R_27251964
chr3R	27252738	27252738	50	50.0%_26r	pll	EXON	chr3R_27252738
chr3R	27255467	27255467	22.5	22.5%_80r	TfIIA-L	EXON	chr3R_27255467
chr3R	27255628	27255628	14.3	14.3%_98r	TfIIA-L	EXON	chr3R_27255628
chr3R	27256159	27256159	20.2	20.2%_99r	TfIIA-L	EXON	chr3R_27256159
chr3R	27256210	27256210	21.8	21.8%_110r	TfIIA-L	EXON	chr3R_27256210
chr3R	27256231	27256231	33.8	33.8%_145r	TfIIA-L	EXON	chr3R_27256231
chr3R	27256310	27256310	54.9	54.9%_133r	TfIIA-L	EXON	chr3R_27256310
chr3R	27256683	27256683	17.1	17.1%_41r	woc	EXON	chr3R_27256683
chr3R	27256722	27256722	12.9	12.9%_31r	woc	EXON	chr3R_27256722
chr3R	27256867	27256867	7.1	7.1%_28r	woc	EXON	chr3R_27256867
chr3R	27273968	27273968	29.4	29.4%_51r	CG5934	EXON	chr3R_27273968
chr3R	27274289	27274289	13.8	13.8%_65r	CG5934	EXON	chr3R_27274289
chr3R	27274394	27274394	28.3	28.3%_60r	CG5934	EXON	chr3R_27274394
chr3R	27275524	27275524	8.9	8.9%_45r	CG5938	EXON	chr3R_27275524
chr3R	27275695	27275695	24.4	24.4%_45r	CG5938	EXON	chr3R_27275695
chr3R	27276316	27276316	10.6	10.6%_47r	CG5938	EXON	chr3R_27276316
chr3R	27276655	27276655	54.3	54.3%_46r	CG5938	EXON	chr3R_27276655
chr3R	27276822	27276822	24.6	24.6%_61r	CG5938	EXON	chr3R_27276822
chr3R	27276823	27276823	23.7	23.7%_59r	CG5938	EXON	chr3R_27276823
chr3R	27276862	27276862	38.9	38.9%_54r	CG5938	EXON	chr3R_27276862
chr3R	27277234	27277234	16.7	16.7%_24r	CG5938	EXON	chr3R_27277234
chr3R	27277235	27277235	41.7	41.7%_24r	CG5938	EXON	chr3R_27277235
chr3R	27277325	27277325	11.8	11.8%_34r	mrt	EXON	chr3R_27277325
chr3R	27277568	27277568	25.9	25.9%_27r	mrt	EXON	chr3R_27277568
chr3R	27277767	27277767	15.2	15.2%_33r	mrt	EXON	chr3R_27277767
chr3R	27277771	27277771	33.3	33.3%_27r	mrt	EXON	chr3R_27277771
chr3R	27278068	27278068	13.8	13.8%_29r	mrt	EXON	chr3R_27278068
chr3R	27278084	27278084	13	13.0%_23r	mrt	EXON	chr3R_27278084
chr3R	27284170	27284170	15	15.0%_20r	CG3368	EXON	chr3R_27284170
chr3R	27285101	27285101	15	15.0%_20r	CG3368	EXON	chr3R_27285101
chr3R	27285132	27285132	33.3	33.3%_24r	CG3368	EXON	chr3R_27285132
chr3R	27285694	27285694	20	20.0%_20r	CG3368	EXON	chr3R_27285694
chr3R	27286870	27286870	8.6	8.6%_35r	CG3368	EXON	chr3R_27286870
chr3R	27287103	27287103	8.9	8.9%_45r	CG3368	EXON	chr3R_27287103
chr3R	27287185	27287185	14.3	14.3%_28r	CG3368	EXON	chr3R_27287185
chr3R	27287212	27287212	6.8	6.8%_44r	CG3368	EXON	chr3R_27287212
chr3R	27287286	27287286	52	52.0%_25r	CG3368	EXON	chr3R_27287286
chr3R	27287314	27287314	57.7	57.7%_26r	CG3368	EXON	chr3R_27287314
chr3R	27287426	27287426	11	11.0%_82r	bigmax	EXON	chr3R_27287426
chr3R	27287607	27287607	47.6	47.6%_82r	bigmax	EXON	chr3R_27287607
chr3R	27290562	27290562	37.4	37.4%_163r	Hmu	EXON	chr3R_27290562
chr3R	27290914	27290914	40.6	40.6%_32r	Hmu	EXON	chr3R_27290914
chr3R	27291107	27291107	31.3	31.3%_115r	Hmu	EXON	chr3R_27291107
chr3R	27291149	27291149	36.4	36.4%_121r	Hmu	EXON	chr3R_27291149
chr3R	27291395	27291395	27.8	27.8%_234r	Hmu	EXON	chr3R_27291395
chr3R	27291397	27291397	20.7	20.7%_261r	Hmu	EXON	chr3R_27291397
chr3R	27291438	27291438	71.7	71.7%_145r	Hmu	EXON	chr3R_27291438
chr3R	27291512	27291512	16.3	16.3%_86r	Hmu	EXON	chr3R_27291512
chr3R	27291683	27291683	25.6	25.6%_523r	CG3348	EXON	chr3R_27291683
chr3R	27291766	27291766	27	27.0%_537r	CG3348	EXON	chr3R_27291766
chr3R	27291811	27291811	18.4	18.4%_485r	CG3348	EXON	chr3R_27291811
chr3R	27560018	27560018	58.7	58.7%_126r	CG5646	EXON	chr3R_27560018
chr3R	27560019	27560019	16.8	16.8%_125r	CG5646	EXON	chr3R_27560019
chr3R	27560281	27560281	39.2	39.2%_74r	CG5646	EXON	chr3R_27560281
chr3R	27565157	27565157	25.8	25.8%_31r	wdb	EXON	chr3R_27565157
chr3R	27565285	27565285	22.9	22.9%_48r	wdb	EXON	chr3R_27565285
chr3R	27565351	27565351	24.4	24.4%_41r	wdb	EXON	chr3R_27565351
chr3R	27565465	27565465	8.3	8.3%_24r	wdb	EXON	chr3R_27565465
chr3R	27565473	27565473	10	10.0%_20r	wdb	EXON	chr3R_27565473
chr3R	27565494	27565494	22.7	22.7%_22r	wdb	EXON	chr3R_27565494
chr3R	27565547	27565547	13.8	13.8%_29r	wdb	EXON	chr3R_27565547
chr3R	27565573	27565573	27.6	27.6%_29r	wdb	EXON	chr3R_27565573
chr3R	27565574	27565574	33.3	33.3%_27r	wdb	EXON	chr3R_27565574
chr3R	27566241	27566241	40.9	40.9%_22r	wdb	EXON	chr3R_27566241
chr3R	27566484	27566484	18.2	18.2%_22r	wdb	EXON	chr3R_27566484
chr3R	27566906	27566906	15	15.0%_20r	wdb	EXON	chr3R_27566906
chr3R	27583764	27583764	13	13.0%_23r	raps	EXON	chr3R_27583764
chr3R	27584789	27584789	9.4	9.4%_32r	raps	EXON	chr3R_27584789
chr3R	27585346	27585346	8.7	8.7%_23r	raps	EXON	chr3R_27585346
chr3R	27585608	27585608	10	10.0%_30r	raps	EXON	chr3R_27585608
chr3R	27585629	27585629	13	13.0%_23r	raps	EXON	chr3R_27585629
chr3R	27585670	27585670	35	35.0%_20r	raps	EXON	chr3R_27585670
chr3R	27585812	27585812	15	15.0%_20r	raps	EXON	chr3R_27585812
chr3R	27585938	27585938	23.8	23.8%_21r	raps	EXON	chr3R_27585938
chr3R	27638301	27638301	15	15.0%_20r	Mtl	EXON	chr3R_27638301
chr3R	27678909	27678909	20.9	20.9%_43r	CG5590	EXON	chr3R_27678909
chr3R	27679586	27679586	22.2	22.2%_63r	CG12883	EXON	chr3R_27679586
chr3R	27679784	27679784	24.6	24.6%_65r	CG12883	EXON	chr3R_27679784
chr3R	27679996	27679996	24.6	24.6%_61r	CG12883	EXON	chr3R_27679996
chr3R	27680103	27680103	20.8	20.8%_96r	CG12883	EXON	chr3R_27680103
chr3R	27680294	27680294	10.3	10.3%_29r	CG12883	EXON	chr3R_27680294
chr3R	27680732	27680732	44.2	44.2%_52r	Sce	EXON	chr3R_27680732
chr3R	27680745	27680745	52.2	52.2%_46r	Sce	EXON	chr3R_27680745
chr3R	27680814	27680814	36.7	36.7%_49r	Sce	EXON	chr3R_27680814
chr3R	27681235	27681235	32	32.0%_25r	Sce	EXON	chr3R_27681235
chr3R	27696490	27696490	12	12.0%_133r	ALiX	EXON	chr3R_27696490
chr3R	27696612	27696612	16.2	16.2%_198r	ALiX	EXON	chr3R_27696612
chr3R	27696641	27696641	18.8	18.8%_399r	ALiX	EXON	chr3R_27696641
chr3R	27696738	27696738	9.2	9.2%_381r	ALiX	EXON	chr3R_27696738
chr3R	27696807	27696807	27.2	27.2%_371r	ALiX	EXON	chr3R_27696807
chr3R	27697144	27697144	17.9	17.9%_296r	ALiX	EXON	chr3R_27697144
chr3R	27698083	27698083	28.1	28.1%_135r	ALiX	EXON	chr3R_27698083
chr3R	27702639	27702639	37.5	37.5%_24r	btz	EXON	chr3R_27702639
chr3R	27703467	27703467	6.5	6.5%_46r	CG12428	EXON	chr3R_27703467
chr3R	27703482	27703482	76.5	76.5%_34r	CG12428	EXON	chr3R_27703482
chr3R	27703740	27703740	15.8	15.8%_38r	CG12428	EXON	chr3R_27703740
chr3R	27703803	27703803	35.4	35.4%_48r	CG12428	EXON	chr3R_27703803
chr3R	27703915	27703915	25.5	25.5%_55r	CG12428	EXON	chr3R_27703915
chr3R	27704083	27704083	44.4	44.4%_36r	CG12428	EXON	chr3R_27704083
chr3R	27704606	27704606	17.5	17.5%_57r	CG12428	EXON	chr3R_27704606
chr3R	27704795	27704795	16.1	16.1%_62r	CG12428	EXON	chr3R_27704795
chr3R	27705531	27705531	17	17.0%_53r	CG12428	EXON	chr3R_27705531
chr3R	27705534	27705534	41.2	41.2%_51r	CG12428	EXON	chr3R_27705534
chr3R	27705576	27705576	13.5	13.5%_52r	CG12428	EXON	chr3R_27705576
chr3R	27710368	27710368	16.1	16.1%_31r	CG12877	EXON	chr3R_27710368
chr3R	27913916	27913916	48	48.0%_25r	CG5003	EXON	chr3R_27913916
chr3R	27914738	27914738	9.5	9.5%_21r	CG5003	EXON	chr3R_27914738
chr3R	27915291	27915291	13.6	13.6%_22r	CG5003	EXON	chr3R_27915291
chr3R	27915614	27915614	16.1	16.1%_31r	CG5003	EXON	chr3R_27915614
chr3R	27916991	27916991	14.3	14.3%_42r	mRpS22	EXON	chr3R_27916991
chr3R	27917399	27917399	11.5	11.5%_113r	mRpS22	EXON	chr3R_27917399
chr3R	27918061	27918061	38.3	38.3%_133r	mRpS22	EXON	chr3R_27918061
chr3R	27918156	27918156	25.3	25.3%_158r	mRpS22	EXON	chr3R_27918156
chr3R	27920236	27920236	26.7	26.7%_30r	CG12259	EXON	chr3R_27920236
chr3R	27920401	27920401	12	12.0%_25r	CG12259	EXON	chr3R_27920401
chr3R	27921323	27921323	12.5	12.5%_24r	BCAS2	EXON	chr3R_27921323
chr3R	27921480	27921480	22.7	22.7%_22r	BCAS2	EXON	chr3R_27921480
chr3R	27924818	27924818	12.8	12.8%_1627r	RpL4	EXON	chr3R_27924818
chr3R	27925163	27925163	41.9	41.9%_43r	CR45566	EXON	chr3R_27925163
chr3R	27930665	27930665	30	30.0%_30r	mino	EXON	chr3R_27930665
chr3R	27930742	27930742	55.3	55.3%_38r	mino	EXON	chr3R_27930742
chr3R	27931104	27931104	12.2	12.2%_41r	mino	EXON	chr3R_27931104
chr3R	27931480	27931480	6.7	6.7%_30r	mino	EXON	chr3R_27931480
chr3R	27932169	27932169	23.9	23.9%_46r	mino	EXON	chr3R_27932169
chr3R	27932379	27932379	50.9	50.9%_53r	mino	EXON	chr3R_27932379
chr3R	27932492	27932492	46.4	46.4%_56r	mino	EXON	chr3R_27932492
chr3R	27932631	27932631	75.5	75.5%_53r	mino	EXON	chr3R_27932631
chr3R	27932635	27932635	29.2	29.2%_48r	mino	EXON	chr3R_27932635
chr3R	27932636	27932636	39.6	39.6%_48r	mino	EXON	chr3R_27932636
chr3R	27932662	27932662	14.3	14.3%_84r	mino	EXON	chr3R_27932662
chr3R	27932688	27932688	24.7	24.7%_77r	mino	EXON	chr3R_27932688
chr3R	27932697	27932697	46.6	46.6%_73r	mino	EXON	chr3R_27932697
chr3R	27932754	27932754	8.7	8.7%_103r	mino	EXON	chr3R_27932754
chr3R	27932920	27932920	9.5	9.5%_63r	mino	EXON	chr3R_27932920
chr3R	27933193	27933193	31.4	31.4%_35r	Mes-4	EXON	chr3R_27933193
chr3R	27933221	27933221	41.9	41.9%_43r	Mes-4	EXON	chr3R_27933221
chr3R	27943100	27943100	70.9	70.9%_127r	mfrn	EXON	chr3R_27943100
chr3R	27943122	27943122	22.9	22.9%_157r	mfrn	EXON	chr3R_27943122
chr3R	27943242	27943242	10	10.0%_80r	mfrn	EXON	chr3R_27943242
chr3R	27943252	27943252	11.8	11.8%_76r	mfrn	EXON	chr3R_27943252
chr3R	27943405	27943405	7.8	7.8%_103r	mfrn	EXON	chr3R_27943405
chr3R	27943644	27943644	52.3	52.3%_128r	mfrn	EXON	chr3R_27943644
chr3R	27943703	27943703	33.3	33.3%_147r	mfrn	EXON	chr3R_27943703
chr3R	27943850	27943850	33.9	33.9%_59r	mfrn	EXON	chr3R_27943850
chr3R	27943939	27943939	13.6	13.6%_88r	mfrn	EXON	chr3R_27943939
chr3R	27944131	27944131	43.5	43.5%_115r	mfrn	EXON	chr3R_27944131
chr3R	27945099	27945099	22.5	22.5%_227r	mfrn	EXON	chr3R_27945099
chr3R	27945156	27945156	15.6	15.6%_224r	mfrn	EXON	chr3R_27945156
chr3R	27945296	27945296	13.1	13.1%_275r	mfrn	EXON	chr3R_27945296
chr3R	27947639	27947639	29.7	29.7%_64r	mfrn	EXON	chr3R_27947639
chr3R	27951473	27951473	17	17.0%_1036r	Gp93	EXON	chr3R_27951473
chr3R	27951674	27951674	30	30.0%_1207r	Gp93	EXON	chr3R_27951674
chr3R	27951705	27951705	17.3	17.3%_1194r	Gp93	EXON	chr3R_27951705
chr3R	27951803	27951803	36.2	36.2%_880r	Gp93	EXON	chr3R_27951803
chr3R	27951806	27951806	41.7	41.7%_840r	Gp93	EXON	chr3R_27951806
chr3R	27951829	27951829	45.7	45.7%_1004r	Gp93	EXON	chr3R_27951829
chr3R	27951993	27951993	49.8	49.8%_777r	Gp93	EXON	chr3R_27951993
chr3R	27952046	27952046	44.2	44.2%_730r	Gp93	EXON	chr3R_27952046
chr3R	27957953	27957953	20.8	20.8%_24r	CG42487	EXON	chr3R_27957953
chr3R	27957953	27957953	20.8	20.8%_24r	CG4884	EXON	chr3R_27957953
chr3R	28320169	28320169	34.1	34.1%_41r	larp	EXON	chr3R_28320169
chr3R	28320364	28320364	12.1	12.1%_58r	larp	EXON	chr3R_28320364
chr3R	28320451	28320451	14.9	14.9%_101r	larp	EXON	chr3R_28320451
chr3R	28320600	28320600	21.2	21.2%_33r	larp	EXON	chr3R_28320600
chr3R	28321597	28321597	8.3	8.3%_24r	larp	EXON	chr3R_28321597
chr3R	28322756	28322756	26.3	26.3%_38r	larp	EXON	chr3R_28322756
chr3R	28323372	28323372	6.8	6.8%_44r	larp	EXON	chr3R_28323372
chr3R	28344770	28344770	8.2	8.2%_49r	Moca-cyp	EXON	chr3R_28344770
chr3R	28520873	28520873	7.4	7.4%_27r	Ppn	EXON	chr3R_28520873
chr3R	28520931	28520931	8	8.0%_25r	Ppn	EXON	chr3R_28520931
chr3R	28520934	28520934	60.9	60.9%_23r	Ppn	EXON	chr3R_28520934
chr3R	28520947	28520947	8	8.0%_25r	Ppn	EXON	chr3R_28520947
chr3R	28521244	28521244	12.5	12.5%_32r	Ppn	EXON	chr3R_28521244
chr3R	28598210	28598210	38.5	38.5%_117r	Noa36	EXON	chr3R_28598210
chr3R	28598416	28598416	17	17.0%_147r	Noa36	EXON	chr3R_28598416
chr3R	28599160	28599160	7.4	7.4%_95r	Noa36	EXON	chr3R_28599160
chr3R	28600420	28600420	12.5	12.5%_24r	Hrb98DE	EXON	chr3R_28600420
chr3R	28600914	28600914	33.3	33.3%_159r	Hrb98DE	EXON	chr3R_28600914
chr3R	28603655	28603655	25.1	25.1%_199r	Hrb98DE	EXON	chr3R_28603655
chr3R	28604117	28604117	36.8	36.8%_174r	Hrb98DE	EXON	chr3R_28604117
chr3R	28604292	28604292	32.6	32.6%_190r	Hrb98DE	EXON	chr3R_28604292
chr3R	28604374	28604374	18.1	18.1%_243r	Hrb98DE	EXON	chr3R_28604374
chr3R	28604380	28604380	29.6	29.6%_213r	Hrb98DE	EXON	chr3R_28604380
chr3R	28604408	28604408	47.7	47.7%_132r	Hrb98DE	EXON	chr3R_28604408
chr3R	28604579	28604579	16.9	16.9%_183r	Hrb98DE	EXON	chr3R_28604579
chr3R	28604643	28604643	11.3	11.3%_195r	Hrb98DE	EXON	chr3R_28604643
chr3R	28604685	28604685	9.8	9.8%_194r	Hrb98DE	EXON	chr3R_28604685
chr3R	28604844	28604844	72.5	72.5%_229r	Hrb98DE	EXON	chr3R_28604844
chr3R	28604876	28604876	47.2	47.2%_142r	Hrb98DE	EXON	chr3R_28604876
chr3R	28604934	28604934	41.5	41.5%_176r	Hrb98DE	EXON	chr3R_28604934
chr3R	28605146	28605146	17.2	17.2%_29r	Hrb98DE	INTRON	chr3R_28605146
chr3R	28607980	28607980	11.6	11.6%_43r	CG10011	EXON	chr3R_28607980
chr3R	28607984	28607984	10.3	10.3%_39r	CG10011	EXON	chr3R_28607984
chr3R	28608028	28608028	8.6	8.6%_35r	CG10011	EXON	chr3R_28608028
chr3R	28608054	28608054	10	10.0%_20r	CG10011	EXON	chr3R_28608054
chr3R	28608077	28608077	8	8.0%_25r	CG10011	EXON	chr3R_28608077
chr3R	28608099	28608099	13.8	13.8%_29r	CG10011	EXON	chr3R_28608099
chr3R	28808246	28808246	50	50.0%_50r	wdn	EXON	chr3R_28808246
chr3R	28808278	28808278	44	44.0%_50r	wdn	EXON	chr3R_28808278
chr3R	28808358	28808358	56	56.0%_50r	wdn	EXON	chr3R_28808358
chr3R	28808472	28808472	52.5	52.5%_40r	wdn	EXON	chr3R_28808472
chr3R	28808960	28808960	51.9	51.9%_27r	wdn	EXON	chr3R_28808960
chr3R	28809034	28809034	25	25.0%_24r	wdn	EXON	chr3R_28809034
chr3R	28809710	28809710	23.1	23.1%_26r	wdn	EXON	chr3R_28809710
chr3R	28809737	28809737	54.8	54.8%_31r	wdn	EXON	chr3R_28809737
chr3R	28809883	28809883	47.6	47.6%_21r	wdn	EXON	chr3R_28809883
chr3R	28809895	28809895	42.3	42.3%_26r	wdn	EXON	chr3R_28809895
chr3R	28810206	28810206	39.3	39.3%_28r	wdn	EXON	chr3R_28810206
chr3R	28810262	28810262	22.2	22.2%_27r	wdn	EXON	chr3R_28810262
chr3R	28810629	28810629	18.2	18.2%_22r	wdn	EXON	chr3R_28810629
chr3R	28810927	28810927	28.9	28.9%_38r	wdn	EXON	chr3R_28810927
chr3R	28813396	28813396	30.4	30.4%_23r	CG1646	EXON	chr3R_28813396
chr3R	28816956	28816956	32.6	32.6%_46r	CG1646	EXON	chr3R_28816956
chr3R	28817153	28817153	35.7	35.7%_42r	CG1646	EXON	chr3R_28817153
chr3R	28817214	28817214	9.6	9.6%_52r	CG1646	EXON	chr3R_28817214
chr3R	28817589	28817589	10	10.0%_20r	CG1523	EXON	chr3R_28817589
chr3R	28817666	28817666	13.8	13.8%_29r	CG1523	EXON	chr3R_28817666
chr3R	28826342	28826342	17.2	17.2%_29r	WASp	EXON	chr3R_28826342
chr3R	28920436	28920436	23.8	23.8%_21r	Doa	EXON	chr3R_28920436
chr3R	28920785	28920785	27.3	27.3%_33r	Doa	EXON	chr3R_28920785
chr3R	28921762	28921762	12	12.0%_25r	Doa	EXON	chr3R_28921762
chr3R	28921826	28921826	7.4	7.4%_27r	Doa	EXON	chr3R_28921826
chr3R	28922015	28922015	16.2	16.2%_37r	Doa	EXON	chr3R_28922015
chr3R	28922056	28922056	20	20.0%_40r	Doa	EXON	chr3R_28922056
chr3R	28922351	28922351	12.9	12.9%_31r	Doa	EXON	chr3R_28922351
chr3R	28922474	28922474	36	36.0%_25r	Doa	EXON	chr3R_28922474
chr3R	28922555	28922555	6	6.0%_50r	Doa	EXON	chr3R_28922555
chr3R	28922571	28922571	14	14.0%_43r	Doa	EXON	chr3R_28922571
chr3R	28993298	28993298	41.5	41.5%_41r	wat	EXON	chr3R_28993298
chr3R	28993355	28993355	51.4	51.4%_35r	wat	EXON	chr3R_28993355
chr3R	28993444	28993444	13.6	13.6%_22r	wat	EXON	chr3R_28993444
chr3R	28993810	28993810	30.8	30.8%_26r	wat	EXON	chr3R_28993810
chr3R	28993906	28993906	28.6	28.6%_21r	wat	EXON	chr3R_28993906
chr3R	28993966	28993966	19.2	19.2%_26r	wat	EXON	chr3R_28993966
chr3R	29027419	29027419	40	40.0%_25r	CG1951	EXON	chr3R_29027419
chr3R	29027876	29027876	39.1	39.1%_46r	CG1951	EXON	chr3R_29027876
chr3R	29030351	29030351	7.4	7.4%_27r	CG1951	EXON	chr3R_29030351
chr3R	29030581	29030581	28.6	28.6%_21r	CG1951	EXON	chr3R_29030581
chr3R	29030643	29030643	72.7	72.7%_22r	CG1951	EXON	chr3R_29030643
chr3R	29030702	29030702	28	28.0%_25r	CG1951	EXON	chr3R_29030702
chr3R	29030823	29030823	19	19.0%_21r	CG1951	EXON	chr3R_29030823
chr3R	29032711	29032711	31.6	31.6%_38r	beta4GalNAcTB	EXON	chr3R_29032711
chr3R	29032734	29032734	58.3	58.3%_48r	beta4GalNAcTB	EXON	chr3R_29032734
chr3R	29032885	29032885	40	40.0%_40r	beta4GalNAcTB	EXON	chr3R_29032885
chr3R	29032948	29032948	20	20.0%_45r	beta4GalNAcTB	EXON	chr3R_29032948
chr3R	29033096	29033096	15.6	15.6%_32r	beta4GalNAcTB	EXON	chr3R_29033096
chr3R	29033127	29033127	16.7	16.7%_30r	beta4GalNAcTB	EXON	chr3R_29033127
chr3R	29033717	29033717	26.7	26.7%_30r	beta4GalNAcTB	EXON	chr3R_29033717
chr3R	29033762	29033762	46.4	46.4%_28r	beta4GalNAcTB	EXON	chr3R_29033762
chr3R	29035329	29035329	9.5	9.5%_21r	Cpsf100	EXON	chr3R_29035329
chr3R	29035793	29035793	40	40.0%_20r	Cpsf100	EXON	chr3R_29035793
chr3R	29036949	29036949	15.4	15.4%_26r	Cpsf100	EXON	chr3R_29036949
chr3R	29037022	29037022	23.8	23.8%_21r	Cpsf100	EXON	chr3R_29037022
chr3R	29038794	29038794	10	10.0%_20r	Slu7	EXON	chr3R_29038794
chr3R	29059331	29059331	11.1	11.1%_45r	Cul5	EXON	chr3R_29059331
chr3R	29059364	29059364	10.4	10.4%_48r	Cul5	EXON	chr3R_29059364
chr3R	29059365	29059365	10.2	10.2%_49r	Cul5	EXON	chr3R_29059365
chr3R	29059461	29059461	29	29.0%_62r	Cul5	EXON	chr3R_29059461
chr3R	29059567	29059567	6.9	6.9%_72r	Cul5	EXON	chr3R_29059567
chr3R	29059639	29059639	28.6	28.6%_49r	Cul5	EXON	chr3R_29059639
chr3R	29059740	29059740	12.9	12.9%_62r	Cul5	EXON	chr3R_29059740
chr3R	29059769	29059769	82	82.0%_50r	Cul5	EXON	chr3R_29059769
chr3R	29059898	29059898	20	20.0%_65r	Cul5	EXON	chr3R_29059898
chr3R	29059954	29059954	35.1	35.1%_74r	Cul5	EXON	chr3R_29059954
chr3R	29060444	29060444	15.6	15.6%_45r	Cul5	EXON	chr3R_29060444
chr3R	29060759	29060759	22.9	22.9%_35r	Cul5	EXON	chr3R_29060759
chr3R	29061446	29061446	8.6	8.6%_35r	Cul5	EXON	chr3R_29061446
chr3R	29061459	29061459	7.1	7.1%_28r	Cul5	EXON	chr3R_29061459
chr3R	29061587	29061587	76.9	76.9%_26r	Cul5	EXON	chr3R_29061587
chr3R	29061679	29061679	7.1	7.1%_28r	Cul5	EXON	chr3R_29061679
chr3R	29063111	29063111	27.3	27.3%_33r	CG11873	EXON	chr3R_29063111
chr3R	29063291	29063291	13.6	13.6%_22r	CG11873	INTRON	chr3R_29063291
chr3R	29064169	29064169	8.3	8.3%_48r	CG11873	EXON	chr3R_29064169
chr3R	29109203	29109203	7.7	7.7%_26r	alpha-Man-Ib	EXON	chr3R_29109203
chr3R	29109530	29109530	8.7	8.7%_23r	alpha-Man-Ib	EXON	chr3R_29109530
chr3R	29109534	29109534	30	30.0%_20r	alpha-Man-Ib	EXON	chr3R_29109534
chr3R	29109851	29109851	50	50.0%_20r	alpha-Man-Ib	EXON	chr3R_29109851
chr3R	29109935	29109935	45	45.0%_20r	alpha-Man-Ib	EXON	chr3R_29109935
chr3R	29110087	29110087	7.1	7.1%_28r	alpha-Man-Ib	EXON	chr3R_29110087
chr3R	29110164	29110164	8.5	8.5%_47r	alpha-Man-Ib	EXON	chr3R_29110164
chr3R	29110521	29110521	69.6	69.6%_23r	alpha-Man-Ib	EXON	chr3R_29110521
chr3R	29110779	29110779	39.1	39.1%_23r	alpha-Man-Ib	EXON	chr3R_29110779
chr3R	29111161	29111161	16.7	16.7%_36r	alpha-Man-Ib	EXON	chr3R_29111161
chr3R	29111275	29111275	23.8	23.8%_21r	alpha-Man-Ib	EXON	chr3R_29111275
chr3R	29111446	29111446	10	10.0%_40r	alpha-Man-Ib	EXON	chr3R_29111446
chr3R	29111652	29111652	14.3	14.3%_28r	alpha-Man-Ib	EXON	chr3R_29111652
chr3R	29112120	29112120	21.4	21.4%_28r	alpha-Man-Ib	EXON	chr3R_29112120
chr3R	29112205	29112205	17.9	17.9%_28r	alpha-Man-Ib	EXON	chr3R_29112205
chr3R	29112500	29112500	25.9	25.9%_27r	alpha-Man-Ib	EXON	chr3R_29112500
chr3R	29115972	29115972	8.3	8.3%_84r	CG11876	EXON	chr3R_29115972
chr3R	29116093	29116093	39.4	39.4%_33r	CG11876	EXON	chr3R_29116093
chr3R	29116125	29116125	45.9	45.9%_37r	CG11876	EXON	chr3R_29116125
chr3R	29117344	29117344	23.4	23.4%_47r	Atg14	EXON	chr3R_29117344
chr3R	29117518	29117518	35.3	35.3%_34r	Atg14	EXON	chr3R_29117518
chr3R	29117526	29117526	51.4	51.4%_35r	Atg14	EXON	chr3R_29117526
chr3R	29117668	29117668	28.2	28.2%_39r	Atg14	EXON	chr3R_29117668
chr3R	29118031	29118031	58.3	58.3%_36r	Atg14	EXON	chr3R_29118031
chr3R	29118049	29118049	8.8	8.8%_34r	Atg14	EXON	chr3R_29118049
chr3R	29118052	29118052	22.9	22.9%_35r	Atg14	EXON	chr3R_29118052
chr3R	29118161	29118161	45.5	45.5%_22r	Atg14	EXON	chr3R_29118161
chr3R	29118170	29118170	24.1	24.1%_29r	Atg14	EXON	chr3R_29118170
chr3R	29118177	29118177	16.2	16.2%_37r	Atg14	EXON	chr3R_29118177
chr3R	29126718	29126718	20.5	20.5%_44r	CG11880	EXON	chr3R_29126718
chr3R	29127608	29127608	14.3	14.3%_84r	CG11880	EXON	chr3R_29127608
chr3R	29127812	29127812	24	24.0%_25r	CG11880	EXON	chr3R_29127812
chr3R	29127833	29127833	22.6	22.6%_31r	CG11880	EXON	chr3R_29127833
chr3R	29127839	29127839	33.3	33.3%_36r	CG11880	EXON	chr3R_29127839
chr3R	29128027	29128027	26.3	26.3%_99r	CG11880	EXON	chr3R_29128027
chr3R	29128103	29128103	24.6	24.6%_69r	CG11880	EXON	chr3R_29128103
chr3R	29128118	29128118	17.9	17.9%_56r	CG11880	EXON	chr3R_29128118
chr3R	29128125	29128125	12.3	12.3%_81r	CG11880	EXON	chr3R_29128125
chr3R	29128153	29128153	31.8	31.8%_44r	CG11880	EXON	chr3R_29128153
chr3R	29128171	29128171	23.5	23.5%_34r	CG11880	EXON	chr3R_29128171
chr3R	29136022	29136022	38.9	38.9%_36r	Vha100-1	EXON	chr3R_29136022
chr3R	29136608	29136608	16.7	16.7%_48r	Vha100-1	EXON	chr3R_29136608
chr3R	29137400	29137400	23.5	23.5%_34r	Vha100-1	EXON	chr3R_29137400
chr3R	29137712	29137712	22.7	22.7%_22r	Vha100-1	EXON	chr3R_29137712
chr3R	29149692	29149692	11.7	11.7%_977r	Pglym78	EXON	chr3R_29149692
chr3R	29149742	29149742	20.6	20.6%_864r	Pglym78	EXON	chr3R_29149742
chr3R	29149757	29149757	9.4	9.4%_1115r	Pglym78	EXON	chr3R_29149757
chr3R	29149817	29149817	22.9	22.9%_886r	Pglym78	EXON	chr3R_29149817
chr3R	29149851	29149851	53.1	53.1%_603r	Pglym78	EXON	chr3R_29149851
chr3R	29149854	29149854	41.8	41.8%_586r	Pglym78	EXON	chr3R_29149854
chr3R	29149956	29149956	8	8.0%_88r	ligatin	EXON	chr3R_29149956
chr3R	29150121	29150121	15.2	15.2%_99r	ligatin	EXON	chr3R_29150121
chr3R	29157198	29157198	23.9	23.9%_188r	Rpn2	EXON	chr3R_29157198
chr3R	29158230	29158230	16.7	16.7%_48r	CG11897	EXON	chr3R_29158230
chr3R	29158361	29158361	50	50.0%_48r	CG11897	EXON	chr3R_29158361
chr3R	29158407	29158407	26.3	26.3%_57r	CG11897	EXON	chr3R_29158407
chr3R	29158593	29158593	7.9	7.9%_89r	CG11897	EXON	chr3R_29158593
chr3R	29161007	29161007	9.6	9.6%_104r	CG11897	EXON	chr3R_29161007
chr3R	29161203	29161203	37.1	37.1%_62r	CG11897	EXON	chr3R_29161203
chr3R	29161475	29161475	28.8	28.8%_73r	CG11897	EXON	chr3R_29161475
chr3R	29161978	29161978	18.1	18.1%_72r	CG11897	EXON	chr3R_29161978
chr3R	29162374	29162374	33.3	33.3%_66r	CG11897	EXON	chr3R_29162374
chr3R	29162658	29162658	11.5	11.5%_78r	CG11897	EXON	chr3R_29162658
chr3R	29162697	29162697	19	19.0%_63r	CG11897	EXON	chr3R_29162697
chr3R	29162715	29162715	10.8	10.8%_74r	CG11897	EXON	chr3R_29162715
chr3R	29162882	29162882	15.8	15.8%_76r	CG11897	EXON	chr3R_29162882
chr3R	29162884	29162884	25.3	25.3%_75r	CG11897	EXON	chr3R_29162884
chr3R	29163067	29163067	12	12.0%_83r	CG11897	EXON	chr3R_29163067
chr3R	29163321	29163321	18.6	18.6%_70r	CG11897	EXON	chr3R_29163321
chr3R	29163665	29163665	37	37.0%_46r	CG11897	EXON	chr3R_29163665
chr3R	29163666	29163666	8.3	8.3%_48r	CG11897	EXON	chr3R_29163666
chr3R	29163685	29163685	11.2	11.2%_89r	CG11897	EXON	chr3R_29163685
chr3R	29163821	29163821	60.7	60.7%_56r	CG11897	EXON	chr3R_29163821
chr3R	29164142	29164142	16.8	16.8%_101r	CG11897	EXON	chr3R_29164142
chr3R	29164269	29164269	19.2	19.2%_78r	CG11897	EXON	chr3R_29164269
chr3R	29164449	29164449	36.2	36.2%_69r	CG11897	EXON	chr3R_29164449
chr3R	29164452	29164452	14.9	14.9%_67r	CG11897	EXON	chr3R_29164452
chr3R	29164479	29164479	31.4	31.4%_70r	CG11897	EXON	chr3R_29164479
chr3R	29164545	29164545	31.6	31.6%_114r	CG11897	EXON	chr3R_29164545
chr3R	29164619	29164619	17	17.0%_171r	CG11897	EXON	chr3R_29164619
chr3R	29164707	29164707	28.8	28.8%_233r	CG11897	EXON	chr3R_29164707
chr3R	29164765	29164765	34.6	34.6%_188r	CG11897	EXON	chr3R_29164765
chr3R	29164778	29164778	45.6	45.6%_149r	CG11897	EXON	chr3R_29164778
chr3R	29164779	29164779	18.1	18.1%_149r	CG11897	EXON	chr3R_29164779
chr3R	29164825	29164825	27.6	27.6%_98r	CG11897	EXON	chr3R_29164825
chr3R	29164837	29164837	16.9	16.9%_89r	CG11897	EXON	chr3R_29164837
chr3R	29164854	29164854	14.5	14.5%_124r	CG11897	EXON	chr3R_29164854
chr3R	29164876	29164876	15.2	15.2%_145r	CG11897	EXON	chr3R_29164876
chr3R	29164935	29164935	17.6	17.6%_91r	CG11897	EXON	chr3R_29164935
chr3R	29222405	29222405	49.7	49.7%_187r	CG1458	EXON	chr3R_29222405
chr3R	29251992	29251992	16.7	16.7%_24r	stg	EXON	chr3R_29251992
chr3R	29251998	29251998	17.4	17.4%_23r	stg	EXON	chr3R_29251998
chr3R	29252211	29252211	55.6	55.6%_36r	stg	EXON	chr3R_29252211
chr3R	29252529	29252529	30.4	30.4%_56r	stg	EXON	chr3R_29252529
chr3R	29252657	29252657	31.9	31.9%_47r	stg	EXON	chr3R_29252657
chr3R	29252711	29252711	39.7	39.7%_63r	stg	EXON	chr3R_29252711
chr3R	29253191	29253191	51.9	51.9%_27r	stg	EXON	chr3R_29253191
chr3R	29253260	29253260	37	37.0%_27r	stg	EXON	chr3R_29253260
chr3R	29253264	29253264	47.1	47.1%_34r	stg	EXON	chr3R_29253264
chr3R	29315394	29315394	8.6	8.6%_151r	Cnx99A	EXON	chr3R_29315394
chr3R	29315418	29315418	47.6	47.6%_143r	Cnx99A	EXON	chr3R_29315418
chr3R	29315421	29315421	20	20.0%_155r	Cnx99A	EXON	chr3R_29315421
chr3R	29315432	29315432	28.4	28.4%_141r	Cnx99A	EXON	chr3R_29315432
chr3R	29315461	29315461	28.2	28.2%_206r	Cnx99A	EXON	chr3R_29315461
chr3R	29315521	29315521	23.9	23.9%_402r	Cnx99A	EXON	chr3R_29315521
chr3R	29315621	29315621	12.7	12.7%_354r	Cnx99A	EXON	chr3R_29315621
chr3R	29315734	29315734	15.2	15.2%_198r	Cnx99A	EXON	chr3R_29315734
chr3R	29315954	29315954	30	30.0%_403r	Cnx99A	EXON	chr3R_29315954
chr3R	29315968	29315968	50.1	50.1%_339r	Cnx99A	EXON	chr3R_29315968
chr3R	29316031	29316031	29.3	29.3%_406r	Cnx99A	EXON	chr3R_29316031
chr3R	29316136	29316136	20	20.0%_421r	Cnx99A	EXON	chr3R_29316136
chr3R	29317376	29317376	30.6	30.6%_258r	Cnx99A	EXON	chr3R_29317376
chr3R	29319495	29319495	20	20.0%_185r	Cnx99A	EXON	chr3R_29319495
chr3R	29490512	29490512	43.5	43.5%_23r	CG2006	EXON	chr3R_29490512
chr3R	29491636	29491636	21.5	21.5%_265r	CG2310	EXON	chr3R_29491636
chr3R	29491893	29491893	27.2	27.2%_316r	CG2310	EXON	chr3R_29491893
chr3R	29492535	29492535	49.2	49.2%_132r	CG2310	EXON	chr3R_29492535
chr3R	29499350	29499350	6.1	6.1%_49r	Trc8	EXON	chr3R_29499350
chr3R	29499457	29499457	7.7	7.7%_65r	Trc8	EXON	chr3R_29499457
chr3R	29499492	29499492	15.3	15.3%_59r	Trc8	EXON	chr3R_29499492
chr3R	29499517	29499517	15	15.0%_40r	Trc8	EXON	chr3R_29499517
chr3R	29499572	29499572	41.3	41.3%_46r	Trc8	EXON	chr3R_29499572
chr3R	29499635	29499635	6.3	6.3%_127r	Trc8	EXON	chr3R_29499635
chr3R	29500787	29500787	28	28.0%_50r	Trc8	EXON	chr3R_29500787
chr3R	29501956	29501956	20.8	20.8%_77r	Trc8	EXON	chr3R_29501956
chr3R	29502750	29502750	6.4	6.4%_78r	Trc8	EXON	chr3R_29502750
chr3R	29502900	29502900	37	37.0%_73r	Trc8	EXON	chr3R_29502900
chr3R	29593625	29593625	27.9	27.9%_68r	alph	EXON	chr3R_29593625
chr3R	29594017	29594017	32.9	32.9%_82r	alph	EXON	chr3R_29594017
chr3R	29594298	29594298	46.4	46.4%_69r	alph	EXON	chr3R_29594298
chr3R	29598419	29598419	26.7	26.7%_75r	alph	EXON	chr3R_29598419
chr3R	29598479	29598479	16.7	16.7%_96r	alph	EXON	chr3R_29598479
chr3R	29598603	29598603	10	10.0%_20r	alph	EXON	chr3R_29598603
chr3R	29598709	29598709	50.7	50.7%_73r	alph	EXON	chr3R_29598709
chr3R	29598716	29598716	12.1	12.1%_66r	alph	EXON	chr3R_29598716
chr3R	29598902	29598902	31.7	31.7%_82r	alph	EXON	chr3R_29598902
chr3R	29598904	29598904	72.2	72.2%_79r	alph	EXON	chr3R_29598904
chr3R	29599161	29599161	36.7	36.7%_30r	alph	EXON	chr3R_29599161
chr3R	29620038	29620038	11.5	11.5%_26r	CG1907	EXON	chr3R_29620038
chr3R	29674079	29674079	86.7	86.7%_30r	Bub3	EXON	chr3R_29674079
chr3R	29674150	29674150	15.8	15.8%_38r	Bub3	EXON	chr3R_29674150
chr3R	29674154	29674154	31.6	31.6%_38r	Bub3	EXON	chr3R_29674154
chr3R	29674335	29674335	47.3	47.3%_91r	Bub3	EXON	chr3R_29674335
chr3R	29674525	29674525	34.6	34.6%_107r	Bub3	EXON	chr3R_29674525
chr3R	29724310	29724310	25	25.0%_84r	CG7593	EXON	chr3R_29724310
chr3R	29735434	29735434	6.9	6.9%_72r	CG7601	EXON	chr3R_29735434
chr3R	29735505	29735505	58.5	58.5%_41r	CG7601	EXON	chr3R_29735505
chr3R	29735560	29735560	14.6	14.6%_48r	CG7601	EXON	chr3R_29735560
chr3R	29735579	29735579	14	14.0%_57r	CG7601	EXON	chr3R_29735579
chr3R	29735580	29735580	19.3	19.3%_57r	CG7601	EXON	chr3R_29735580
chr3R	29735723	29735723	33.3	33.3%_30r	CG7601	EXON	chr3R_29735723
chr3R	29735803	29735803	40.8	40.8%_71r	CG7601	EXON	chr3R_29735803
chr3R	29737793	29737793	37.4	37.4%_107r	CG7598	EXON	chr3R_29737793
chr3R	29737834	29737834	24.1	24.1%_87r	CG7598	EXON	chr3R_29737834
chr3R	29739930	29739930	25	25.0%_20r	CG1969	EXON	chr3R_29739930
chr3R	29741079	29741079	45	45.0%_40r	CG1969	EXON	chr3R_29741079
chr3R	29741571	29741571	45.1	45.1%_51r	CG1969	EXON	chr3R_29741571
chr3R	29741665	29741665	18.6	18.6%_59r	CG1969	EXON	chr3R_29741665
chr3R	29741766	29741766	30.3	30.3%_33r	CG1969	EXON	chr3R_29741766
chr3R	29741804	29741804	20.5	20.5%_39r	CG1969	EXON	chr3R_29741804
chr3R	29741808	29741808	27.5	27.5%_40r	CG1969	EXON	chr3R_29741808
chr3R	29742254	29742254	7.7	7.7%_26r	CG7609	EXON	chr3R_29742254
chr3R	29744364	29744364	28.6	28.6%_21r	CG7609	EXON	chr3R_29744364
chr3R	29747291	29747291	44.8	44.8%_96r	IntS11	EXON	chr3R_29747291
chr3R	29749487	29749487	22.6	22.6%_93r	yata	EXON	chr3R_29749487
chr3R	29749784	29749784	21.2	21.2%_99r	yata	EXON	chr3R_29749784
chr3R	29750107	29750107	21.8	21.8%_119r	yata	EXON	chr3R_29750107
chr3R	29750610	29750610	15.6	15.6%_186r	yata	EXON	chr3R_29750610
chr3R	29751953	29751953	20.6	20.6%_34r	yata	EXON	chr3R_29751953
chr3R	29752976	29752976	28.7	28.7%_115r	yata	EXON	chr3R_29752976
chr3R	29753000	29753000	26.3	26.3%_118r	yata	EXON	chr3R_29753000
chr3R	29753081	29753081	19.6	19.6%_56r	yata	EXON	chr3R_29753081
chr3R	29753384	29753384	27.3	27.3%_55r	yata	EXON	chr3R_29753384
chr3R	29753432	29753432	12.1	12.1%_66r	yata	EXON	chr3R_29753432
chr3R	29753464	29753464	21.1	21.1%_71r	yata	EXON	chr3R_29753464
chr3R	29753465	29753465	32.4	32.4%_71r	yata	EXON	chr3R_29753465
chr3R	29753527	29753527	15.9	15.9%_63r	yata	EXON	chr3R_29753527
chr3R	29753596	29753596	46.5	46.5%_43r	yata	EXON	chr3R_29753596
chr3R	29753603	29753603	38.1	38.1%_42r	yata	EXON	chr3R_29753603
chr3R	29753652	29753652	23.4	23.4%_64r	yata	EXON	chr3R_29753652
chr3R	29753841	29753841	13.1	13.1%_84r	yata	EXON	chr3R_29753841
chr3R	29753878	29753878	14.3	14.3%_49r	yata	EXON	chr3R_29753878
chr3R	29753954	29753954	11.3	11.3%_53r	yata	EXON	chr3R_29753954
chr3R	29753999	29753999	28.6	28.6%_56r	yata	EXON	chr3R_29753999
chr3R	29754046	29754046	23.6	23.6%_55r	yata	EXON	chr3R_29754046
chr3R	29754052	29754052	27.5	27.5%_51r	yata	EXON	chr3R_29754052
chr3R	29754083	29754083	13.3	13.3%_45r	yata	EXON	chr3R_29754083
chr3R	29754088	29754088	17	17.0%_47r	yata	EXON	chr3R_29754088
chr3R	29754090	29754090	28.3	28.3%_46r	yata	EXON	chr3R_29754090
chr3R	29754286	29754286	16.7	16.7%_60r	yata	EXON	chr3R_29754286
chr3R	29754292	29754292	8	8.0%_87r	yata	EXON	chr3R_29754292
chr3R	29755206	29755206	14	14.0%_250r	CR44953	EXON	chr3R_29755206
chr3R	29755246	29755246	9.1	9.1%_231r	CR44953	EXON	chr3R_29755246
chr3R	29755264	29755264	28.1	28.1%_270r	CR44953	EXON	chr3R_29755264
chr3R	29755300	29755300	14.9	14.9%_276r	CR44953	EXON	chr3R_29755300
chr3R	29755327	29755327	32.3	32.3%_260r	CR44953	EXON	chr3R_29755327
chr3R	29755492	29755492	18.2	18.2%_308r	CR44953	EXON	chr3R_29755492
chr3R	29755521	29755521	34.6	34.6%_234r	CR44953	EXON	chr3R_29755521
chr3R	29755642	29755642	11.3	11.3%_283r	CR44953	EXON	chr3R_29755642
chr3R	29755666	29755666	9.1	9.1%_243r	CR44953	EXON	chr3R_29755666
chr3R	29755675	29755675	8	8.0%_326r	CR44953	EXON	chr3R_29755675
chr3R	29755817	29755817	7.7	7.7%_310r	CR44953	EXON	chr3R_29755817
chr3R	29755867	29755867	19	19.0%_431r	CR44953	EXON	chr3R_29755867
chr3R	29755978	29755978	24.8	24.8%_306r	CR44953	EXON	chr3R_29755978
chr3R	29756007	29756007	13.8	13.8%_413r	CR44953	EXON	chr3R_29756007
chr3R	29756022	29756022	19.2	19.2%_302r	CR44953	EXON	chr3R_29756022
chr3R	29756066	29756066	26.6	26.6%_402r	CR44953	EXON	chr3R_29756066
chr3R	29756078	29756078	24.9	24.9%_349r	CR44953	EXON	chr3R_29756078
chr3R	29756145	29756145	26.3	26.3%_354r	CR44953	EXON	chr3R_29756145
chr3R	29756158	29756158	9.2	9.2%_585r	CR44953	EXON	chr3R_29756158
chr3R	29758680	29758680	19.3	19.3%_119r	CR44953	INTRON	chr3R_29758680
chr3R	29758752	29758752	10.1	10.1%_139r	CR44953	INTRON	chr3R_29758752
chr3R	29758884	29758884	17.1	17.1%_187r	CR44953	INTRON	chr3R_29758884
chr3R	29758891	29758891	32.1	32.1%_134r	CR44953	INTRON	chr3R_29758891
chr3R	29758892	29758892	36	36.0%_136r	CR44953	INTRON	chr3R_29758892
chr3R	29758915	29758915	6.4	6.4%_551r	CR44953	EXON	chr3R_29758915
chr3R	29758958	29758958	20.7	20.7%_275r	CR44953	EXON	chr3R_29758958
chr3R	29758976	29758976	16.9	16.9%_183r	CR44953	EXON	chr3R_29758976
chr3R	29759031	29759031	9.4	9.4%_233r	CR44953	EXON	chr3R_29759031
chr3R	29766258	29766258	25	25.0%_20r	kay	EXON	chr3R_29766258
chr3R	29766768	29766768	7.7	7.7%_26r	kay	EXON	chr3R_29766768
chr3R	29782751	29782751	18.9	18.9%_196r	kay	EXON	chr3R_29782751
chr3R	29791539	29791539	12.7	12.7%_204r	kay	EXON	chr3R_29791539
chr3R	29791611	29791611	28.4	28.4%_264r	kay	EXON	chr3R_29791611
chr3R	29791643	29791643	23.8	23.8%_240r	kay	EXON	chr3R_29791643
chr3R	29791991	29791991	18.8	18.8%_186r	kay	EXON	chr3R_29791991
chr3R	29792045	29792045	25.6	25.6%_199r	kay	EXON	chr3R_29792045
chr3R	29792214	29792214	19.2	19.2%_234r	kay	EXON	chr3R_29792214
chr3R	29792274	29792274	36.9	36.9%_157r	kay	EXON	chr3R_29792274
chr3R	29792413	29792413	22.6	22.6%_199r	kay	EXON	chr3R_29792413
chr3R	29792484	29792484	20.2	20.2%_208r	kay	EXON	chr3R_29792484
chr3R	29792680	29792680	35.2	35.2%_142r	kay	EXON	chr3R_29792680
chr3R	29793007	29793007	18.3	18.3%_197r	kay	EXON	chr3R_29793007
chr3R	29793008	29793008	51.3	51.3%_197r	kay	EXON	chr3R_29793008
chr3R	29793021	29793021	31.2	31.2%_285r	kay	EXON	chr3R_29793021
chr3R	29793047	29793047	12.1	12.1%_240r	kay	EXON	chr3R_29793047
chr3R	29793061	29793061	24	24.0%_208r	kay	EXON	chr3R_29793061
chr3R	29793173	29793173	23.6	23.6%_246r	kay	EXON	chr3R_29793173
chr3R	29793279	29793279	8.8	8.8%_373r	kay	EXON	chr3R_29793279
chr3R	29793320	29793320	21.1	21.1%_223r	kay	EXON	chr3R_29793320
chr3R	29793342	29793342	15.1	15.1%_212r	kay	EXON	chr3R_29793342
chr3R	29793361	29793361	12.6	12.6%_182r	kay	EXON	chr3R_29793361
chr3R	29793442	29793442	20.7	20.7%_232r	kay	EXON	chr3R_29793442
chr3R	29793480	29793480	20.1	20.1%_194r	kay	EXON	chr3R_29793480
chr3R	29793529	29793529	15.3	15.3%_177r	kay	EXON	chr3R_29793529
chr3R	29793583	29793583	11.4	11.4%_273r	kay	EXON	chr3R_29793583
chr3R	29793650	29793650	12.9	12.9%_132r	kay	EXON	chr3R_29793650
chr3R	29793654	29793654	22.3	22.3%_121r	kay	EXON	chr3R_29793654
chr3R	29793715	29793715	14.7	14.7%_34r	kay	EXON	chr3R_29793715
chr3R	29793759	29793759	12.8	12.8%_187r	kay	EXON	chr3R_29793759
chr3R	29793975	29793975	9.8	9.8%_132r	kay	EXON	chr3R_29793975
chr3R	29793988	29793988	6.9	6.9%_102r	kay	EXON	chr3R_29793988
chr3R	29793994	29793994	7.2	7.2%_97r	kay	EXON	chr3R_29793994
chr3R	29796076	29796076	6.1	6.1%_33r	CG7837	EXON	chr3R_29796076
chr3R	29796530	29796530	8.7	8.7%_23r	CG7837	EXON	chr3R_29796530
chr3R	29797418	29797418	7.9	7.9%_38r	CG7837	EXON	chr3R_29797418
chr3R	29799793	29799793	15.4	15.4%_26r	Ice	EXON	chr3R_29799793
chr3R	29799866	29799866	33.3	33.3%_39r	Ice	EXON	chr3R_29799866
chr3R	29800169	29800169	15.2	15.2%_46r	Ice	EXON	chr3R_29800169
chr3R	29800558	29800558	11.2	11.2%_89r	Ice	EXON	chr3R_29800558
chr3R	29801196	29801196	31.1	31.1%_45r	Ice	EXON	chr3R_29801196
chr3R	29801463	29801463	33.8	33.8%_80r	Ice	EXON	chr3R_29801463
chr3R	29801751	29801751	23.6	23.6%_89r	CG7834	EXON	chr3R_29801751
chr3R	29804306	29804306	39	39.0%_41r	CG7789	EXON	chr3R_29804306
chr3R	29827436	29827436	50	50.0%_26r	Atg16	EXON	chr3R_29827436
chr3R	29827453	29827453	10	10.0%_40r	Atg16	EXON	chr3R_29827453
chr3R	29827484	29827484	23.4	23.4%_47r	Atg16	EXON	chr3R_29827484
chr3R	29827537	29827537	23.9	23.9%_46r	Atg16	EXON	chr3R_29827537
chr3R	29827870	29827870	44	44.0%_50r	Atg16	EXON	chr3R_29827870
chr3R	29827979	29827979	28.6	28.6%_35r	Atg16	EXON	chr3R_29827979
chr3R	29827991	29827991	20	20.0%_30r	Atg16	EXON	chr3R_29827991
chr3R	29828262	29828262	25	25.0%_36r	Atg16	EXON	chr3R_29828262
chr3R	29828365	29828365	10.5	10.5%_38r	Atg16	EXON	chr3R_29828365
chr3R	29828393	29828393	13.3	13.3%_30r	Atg16	EXON	chr3R_29828393
chr3R	29832025	29832025	19	19.0%_21r	Atg16	EXON	chr3R_29832025
chr3R	29833214	29833214	15	15.0%_20r	Atg16	EXON	chr3R_29833214
chr3R	29854774	29854774	26.8	26.8%_41r	dgt1	EXON	chr3R_29854774
chr3R	29854909	29854909	11.5	11.5%_52r	dgt1	EXON	chr3R_29854909
chr3R	29855001	29855001	27.8	27.8%_72r	dgt1	EXON	chr3R_29855001
chr3R	29856122	29856122	20.4	20.4%_54r	dgt1	EXON	chr3R_29856122
chr3R	29857228	29857228	17.6	17.6%_51r	dgt1	EXON	chr3R_29857228
chr3R	29860314	29860314	72.1	72.1%_43r	CG15514	EXON	chr3R_29860314
chr3R	29860366	29860366	37.9	37.9%_58r	CG15514	EXON	chr3R_29860366
chr3R	29860418	29860418	17.7	17.7%_62r	CG15514	EXON	chr3R_29860418
chr3R	29860459	29860459	24.6	24.6%_69r	CG15514	EXON	chr3R_29860459
chr3R	29860467	29860467	34.5	34.5%_58r	CG15514	EXON	chr3R_29860467
chr3R	29860472	29860472	15.3	15.3%_59r	CG15514	EXON	chr3R_29860472
chr3R	29861923	29861923	20.1	20.1%_413r	RpS8	EXON	chr3R_29861923
chr3R	29863475	29863475	20.3	20.3%_2477r	RpS8	EXON	chr3R_29863475
chr3R	29863554	29863554	17.1	17.1%_741r	RpS8	EXON	chr3R_29863554
chr3R	29863899	29863899	21.7	21.7%_138r	Zip99C	EXON	chr3R_29863899
chr3R	29863910	29863910	58.5	58.5%_41r	Zip99C	EXON	chr3R_29863910
chr3R	29863962	29863962	30.4	30.4%_181r	Zip99C	EXON	chr3R_29863962
chr3R	29863990	29863990	8.3	8.3%_277r	Zip99C	EXON	chr3R_29863990
chr3R	29863991	29863991	15.6	15.6%_269r	Zip99C	EXON	chr3R_29863991
chr3R	29864037	29864037	21	21.0%_300r	Zip99C	EXON	chr3R_29864037
chr3R	29864088	29864088	33.3	33.3%_399r	Zip99C	EXON	chr3R_29864088
chr3R	29864225	29864225	41.8	41.8%_297r	Zip99C	EXON	chr3R_29864225
chr3R	29864731	29864731	45.4	45.4%_251r	Zip99C	EXON	chr3R_29864731
chr3R	29864985	29864985	30	30.0%_227r	Zip99C	EXON	chr3R_29864985
chr3R	29868570	29868570	36	36.0%_136r	Zip99C	EXON	chr3R_29868570
chr3R	29868718	29868718	31.2	31.2%_109r	Zip99C	EXON	chr3R_29868718
chr3R	29868755	29868755	15.2	15.2%_99r	Zip99C	EXON	chr3R_29868755
chr3R	29869703	29869703	62.5	62.5%_24r	CG34133	EXON	chr3R_29869703
chr3R	29869714	29869714	8.6	8.6%_35r	CG34133	EXON	chr3R_29869714
chr3R	29869740	29869740	26.5	26.5%_34r	CG34133	EXON	chr3R_29869740
chr3R	29869768	29869768	24.2	24.2%_33r	CG34133	EXON	chr3R_29869768
chr3R	29869930	29869930	35.3	35.3%_34r	CG34133	EXON	chr3R_29869930
chr3R	29869932	29869932	36.4	36.4%_33r	CG34133	EXON	chr3R_29869932
chr3R	29871448	29871448	26.8	26.8%_41r	CG34133	EXON	chr3R_29871448
chr3R	29871503	29871503	11.1	11.1%_36r	CG34133	EXON	chr3R_29871503
chr3R	29871532	29871532	12.2	12.2%_41r	CG34133	EXON	chr3R_29871532
chr3R	29871628	29871628	39.4	39.4%_33r	CG34133	EXON	chr3R_29871628
chr3R	29871661	29871661	43.8	43.8%_32r	CG34133	EXON	chr3R_29871661
chr3R	29871806	29871806	20.4	20.4%_49r	CG34133	EXON	chr3R_29871806
chr3R	29871826	29871826	11.1	11.1%_54r	CG34133	EXON	chr3R_29871826
chr3R	29871899	29871899	40.4	40.4%_57r	CG34133	EXON	chr3R_29871899
chr3R	29872984	29872984	21.2	21.2%_33r	CG34133	EXON	chr3R_29872984
chr3R	29873147	29873147	29	29.0%_31r	CG34133	EXON	chr3R_29873147
chr3R	29873212	29873212	20	20.0%_35r	CG34133	EXON	chr3R_29873212
chr3R	29873383	29873383	6.7	6.7%_30r	CG34133	EXON	chr3R_29873383
chr3R	29873410	29873410	20	20.0%_25r	CG34133	EXON	chr3R_29873410
chr3R	29873461	29873461	17.9	17.9%_28r	CG34133	EXON	chr3R_29873461
chr3R	29873533	29873533	64.7	64.7%_34r	CG34133	EXON	chr3R_29873533
chr3R	29873932	29873932	35.1	35.1%_37r	CG34133	EXON	chr3R_29873932
chr3R	29874234	29874234	17.2	17.2%_64r	CG34133	EXON	chr3R_29874234
chr3R	29874434	29874434	28.8	28.8%_52r	CG34133	EXON	chr3R_29874434
chr3R	29874466	29874466	7.6	7.6%_92r	CG34133	EXON	chr3R_29874466
chr3R	29874477	29874477	29.4	29.4%_51r	CG34133	EXON	chr3R_29874477
chr3R	29874510	29874510	67.1	67.1%_70r	CG34133	EXON	chr3R_29874510
chr3R	29874547	29874547	11.8	11.8%_76r	CG34133	EXON	chr3R_29874547
chr3R	29874565	29874565	17.9	17.9%_67r	CG34133	EXON	chr3R_29874565
chr3R	29874572	29874572	17.9	17.9%_67r	CG34133	EXON	chr3R_29874572
chr3R	29874576	29874576	26.9	26.9%_52r	CG34133	EXON	chr3R_29874576
chr3R	29874581	29874581	10.3	10.3%_58r	CG34133	EXON	chr3R_29874581
chr3R	29874595	29874595	23.5	23.5%_51r	CG34133	EXON	chr3R_29874595
chr3R	29874836	29874836	20.5	20.5%_78r	CG34133	EXON	chr3R_29874836
chr3R	29874909	29874909	80	80.0%_55r	CG34133	EXON	chr3R_29874909
chr3R	29874995	29874995	12.9	12.9%_70r	CG34133	EXON	chr3R_29874995
chr3R	29875061	29875061	31.5	31.5%_73r	CG34133	EXON	chr3R_29875061
chr3R	29875062	29875062	64.9	64.9%_74r	CG34133	EXON	chr3R_29875062
chr3R	29933770	29933770	21.2	21.2%_33r	CG42557	EXON	chr3R_29933770
chr3R	29933770	29933770	21.2	21.2%_33r	CG42558	EXON	chr3R_29933770
chr3R	29933785	29933785	25.9	25.9%_27r	CG42557	EXON	chr3R_29933785
chr3R	29933785	29933785	25.9	25.9%_27r	CG42558	EXON	chr3R_29933785
chr3R	29933952	29933952	16	16.0%_25r	CG42557	EXON	chr3R_29933952
chr3R	29933952	29933952	16	16.0%_25r	CG42558	EXON	chr3R_29933952
chr3R	29934316	29934316	42.1	42.1%_38r	CG42557	EXON	chr3R_29934316
chr3R	29934316	29934316	42.1	42.1%_38r	CG42558	EXON	chr3R_29934316
chr3R	29934342	29934342	20	20.0%_55r	CG42557	EXON	chr3R_29934342
chr3R	29934342	29934342	20	20.0%_55r	CG42558	EXON	chr3R_29934342
chr3R	29934348	29934348	16	16.0%_50r	CG42557	EXON	chr3R_29934348
chr3R	29934348	29934348	16	16.0%_50r	CG42558	EXON	chr3R_29934348
chr3R	29934368	29934368	24.4	24.4%_41r	CG42557	EXON	chr3R_29934368
chr3R	29934368	29934368	24.4	24.4%_41r	CG42558	EXON	chr3R_29934368
chr3R	29934418	29934418	19.6	19.6%_51r	CG42557	EXON	chr3R_29934418
chr3R	29934418	29934418	19.6	19.6%_51r	CG42558	EXON	chr3R_29934418
chr3R	29934438	29934438	56.5	56.5%_46r	CG42557	EXON	chr3R_29934438
chr3R	29934438	29934438	56.5	56.5%_46r	CG42558	EXON	chr3R_29934438
chr3R	29934459	29934459	28.6	28.6%_49r	CG42557	EXON	chr3R_29934459
chr3R	29934459	29934459	28.6	28.6%_49r	CG42558	EXON	chr3R_29934459
chr3R	29934634	29934634	13.9	13.9%_158r	eIF2B-alpha	EXON	chr3R_29934634
chr3R	29934655	29934655	33.8	33.8%_142r	eIF2B-alpha	EXON	chr3R_29934655
chr3R	29935058	29935058	25.3	25.3%_162r	eIF2B-alpha	EXON	chr3R_29935058
chr3R	29935393	29935393	14	14.0%_107r	eIF2B-alpha	EXON	chr3R_29935393
chr3R	29935520	29935520	27.2	27.2%_92r	eIF2B-alpha	EXON	chr3R_29935520
chr3R	29991585	29991585	42.9	42.9%_21r	Acph-1	EXON	chr3R_29991585
chr3R	29993763	29993763	30.3	30.3%_33r	CG7903	EXON	chr3R_29993763
chr3R	30010245	30010245	11.6	11.6%_69r	Nlp	EXON	chr3R_30010245
chr3R	30010248	30010248	13	13.0%_69r	Nlp	EXON	chr3R_30010248
chr3R	30010252	30010252	19.1	19.1%_68r	Nlp	EXON	chr3R_30010252
chr3R	30032709	30032709	39	39.0%_41r	Axn	EXON	chr3R_30032709
chr3R	30034199	30034199	16	16.0%_25r	Axn	EXON	chr3R_30034199
chr3R	30034222	30034222	12.5	12.5%_24r	Axn	EXON	chr3R_30034222
chr3R	30034272	30034272	12.5	12.5%_24r	Axn	EXON	chr3R_30034272
chr3R	30034284	30034284	20	20.0%_20r	Axn	EXON	chr3R_30034284
chr3R	30034511	30034511	28.9	28.9%_38r	Axn	EXON	chr3R_30034511
chr3R	30034699	30034699	46.2	46.2%_26r	Axn	EXON	chr3R_30034699
chr3R	30034953	30034953	6.5	6.5%_31r	Axn	EXON	chr3R_30034953
chr3R	30035058	30035058	24.3	24.3%_37r	Axn	EXON	chr3R_30035058
chr3R	30035181	30035181	6.9	6.9%_29r	Axn	EXON	chr3R_30035181
chr3R	30036021	30036021	40	40.0%_20r	CG7928	EXON	chr3R_30036021
chr3R	30040431	30040431	31.8	31.8%_22r	Sry-beta	EXON	chr3R_30040431
chr3R	30044430	30044430	34.7	34.7%_49r	Sry-delta	EXON	chr3R_30044430
chr3R	30044491	30044491	52.9	52.9%_51r	Sry-delta	EXON	chr3R_30044491
chr3R	30048190	30048190	38.1	38.1%_21r	CG7943	EXON	chr3R_30048190
chr3R	30048217	30048217	20	20.0%_20r	CG7943	EXON	chr3R_30048217
chr3R	30048346	30048346	6.7	6.7%_45r	CG7943	EXON	chr3R_30048346
chr3R	30048495	30048495	30.8	30.8%_26r	CG7943	EXON	chr3R_30048495
chr3R	30054851	30054851	25.6	25.6%_39r	spn-A	EXON	chr3R_30054851
chr3R	30054894	30054894	50	50.0%_34r	spn-A	EXON	chr3R_30054894
chr3R	30054978	30054978	16.7	16.7%_30r	spn-A	EXON	chr3R_30054978
chr3R	30055083	30055083	15.2	15.2%_46r	spn-A	EXON	chr3R_30055083
chr3R	30055203	30055203	12.5	12.5%_48r	spn-A	EXON	chr3R_30055203
chr3R	30055243	30055243	30	30.0%_40r	spn-A	EXON	chr3R_30055243
chr3R	30055272	30055272	7.1	7.1%_28r	spn-A	EXON	chr3R_30055272
chr3R	30055326	30055326	28	28.0%_25r	spn-A	EXON	chr3R_30055326
chr3R	30055488	30055488	18.2	18.2%_22r	spn-A	EXON	chr3R_30055488
chr3R	30057213	30057213	22.2	22.2%_72r	CG34317	EXON	chr3R_30057213
chr3R	30057213	30057213	22.2	22.2%_72r	CG7950	EXON	chr3R_30057213
chr3R	30057434	30057434	25	25.0%_80r	CG34317	EXON	chr3R_30057434
chr3R	30057434	30057434	25	25.0%_80r	CG7950	EXON	chr3R_30057434
chr3R	30104301	30104301	57.4	57.4%_115r	sima	EXON	chr3R_30104301
chr3R	30104435	30104435	8.2	8.2%_122r	sima	EXON	chr3R_30104435
chr3R	30104461	30104461	11.4	11.4%_79r	sima	EXON	chr3R_30104461
chr3R	30104472	30104472	13.8	13.8%_116r	sima	EXON	chr3R_30104472
chr3R	30104624	30104624	33.1	33.1%_118r	sima	EXON	chr3R_30104624
chr3R	30104720	30104720	25.3	25.3%_99r	sima	EXON	chr3R_30104720
chr3R	30104766	30104766	12.8	12.8%_179r	sima	EXON	chr3R_30104766
chr3R	30109418	30109418	17.2	17.2%_93r	sima	EXON	chr3R_30109418
chr3R	30110512	30110512	26.1	26.1%_46r	sima	EXON	chr3R_30110512
chr3R	30112141	30112141	50	50.0%_50r	sima	EXON	chr3R_30112141
chr3R	30133070	30133070	17.2	17.2%_1183r	Tpi	EXON	chr3R_30133070
chr3R	30133090	30133090	20.4	20.4%_1258r	Tpi	EXON	chr3R_30133090
chr3R	30133130	30133130	26.6	26.6%_1404r	Tpi	EXON	chr3R_30133130
chr3R	30133190	30133190	40.2	40.2%_1020r	Tpi	EXON	chr3R_30133190
chr3R	30133206	30133206	22	22.0%_835r	Tpi	EXON	chr3R_30133206
chr3R	30133239	30133239	30.7	30.7%_691r	Tpi	EXON	chr3R_30133239
chr3R	30133443	30133443	17.8	17.8%_1178r	Tpi	EXON	chr3R_30133443
chr3R	30133555	30133555	31.8	31.8%_906r	Tpi	EXON	chr3R_30133555
chr3R	30133943	30133943	11.6	11.6%_958r	Tpi	EXON	chr3R_30133943
chr3R	30134076	30134076	20.8	20.8%_451r	Tpi	EXON	chr3R_30134076
chr3R	30134224	30134224	8.5	8.5%_59r	Tpi	EXON	chr3R_30134224
chr3R	30176490	30176490	44.4	44.4%_27r	CG1983	EXON	chr3R_30176490
chr3R	30196621	30196621	18.1	18.1%_94r	CG9743	EXON	chr3R_30196621
chr3R	30196641	30196641	31.4	31.4%_70r	CG9743	EXON	chr3R_30196641
chr3R	30196928	30196928	8.8	8.8%_57r	CG9743	EXON	chr3R_30196928
chr3R	30196949	30196949	14.5	14.5%_55r	CG9743	EXON	chr3R_30196949
chr3R	30197039	30197039	31.5	31.5%_54r	CG9743	EXON	chr3R_30197039
chr3R	30198520	30198520	48.1	48.1%_27r	CG9743	EXON	chr3R_30198520
chr3R	30206486	30206486	34.5	34.5%_29r	RpS7	EXON	chr3R_30206486
chr3R	30212187	30212187	40.5	40.5%_42r	CecA2	EXON	chr3R_30212187
chr3R	30212428	30212428	26.2	26.2%_42r	CecA2	EXON	chr3R_30212428
chr3R	30212451	30212451	38.7	38.7%_62r	CecA2	EXON	chr3R_30212451
chr3R	30212469	30212469	10.7	10.7%_75r	CecA2	EXON	chr3R_30212469
chr3R	30212486	30212486	36.7	36.7%_60r	CecA2	EXON	chr3R_30212486
chr3R	30213462	30213462	18.2	18.2%_44r	CecB	EXON	chr3R_30213462
chr3R	30213765	30213765	11.9	11.9%_59r	CecB	EXON	chr3R_30213765
chr3R	30385700	30385700	28.3	28.3%_2455r	Fer1HCH	EXON	chr3R_30385700
chr3R	30385843	30385843	22	22.0%_2513r	Fer1HCH	EXON	chr3R_30385843
chr3R	30385933	30385933	23.7	23.7%_2092r	Fer1HCH	EXON	chr3R_30385933
chr3R	30385966	30385966	34.2	34.2%_2423r	Fer1HCH	EXON	chr3R_30385966
chr3R	30386017	30386017	37.8	37.8%_2463r	Fer1HCH	EXON	chr3R_30386017
chr3R	30386090	30386090	37.7	37.7%_2688r	Fer1HCH	EXON	chr3R_30386090
chr3R	30386410	30386410	18.6	18.6%_2451r	Fer1HCH	EXON	chr3R_30386410
chr3R	30387589	30387589	13.4	13.4%_1227r	Fer1HCH	EXON	chr3R_30387589
chr3R	30389927	30389927	20	20.0%_60r	Fer2LCH	EXON	chr3R_30389927
chr3R	30390039	30390039	39.7	39.7%_78r	Fer2LCH	EXON	chr3R_30390039
chr3R	30390147	30390147	39.5	39.5%_81r	Fer2LCH	EXON	chr3R_30390147
chr3R	30390255	30390255	52.8	52.8%_89r	Fer2LCH	EXON	chr3R_30390255
chr3R	30390261	30390261	34.9	34.9%_109r	Fer2LCH	EXON	chr3R_30390261
chr3R	30390311	30390311	47.1	47.1%_138r	Fer2LCH	EXON	chr3R_30390311
chr3R	30390325	30390325	27.7	27.7%_119r	Fer2LCH	EXON	chr3R_30390325
chr3R	30390385	30390385	44.8	44.8%_58r	Fer2LCH	EXON	chr3R_30390385
chr3R	30418811	30418811	62.5	62.5%_32r	CG2217	EXON	chr3R_30418811
chr3R	30418811	30418811	62.5	62.5%_32r	CG42740	EXON	chr3R_30418811
chr3R	30419142	30419142	73.1	73.1%_52r	CG2217	EXON	chr3R_30419142
chr3R	30419142	30419142	73.1	73.1%_52r	CG42740	EXON	chr3R_30419142
chr3R	30419143	30419143	65.4	65.4%_52r	CG2217	EXON	chr3R_30419143
chr3R	30419143	30419143	65.4	65.4%_52r	CG42740	EXON	chr3R_30419143
chr3R	30419148	30419148	39.3	39.3%_61r	CG2217	EXON	chr3R_30419148
chr3R	30419148	30419148	39.3	39.3%_61r	CG42740	EXON	chr3R_30419148
chr3R	30423351	30423351	50	50.0%_38r	CG15535	EXON	chr3R_30423351
chr3R	30423373	30423373	36.8	36.8%_38r	CG15535	EXON	chr3R_30423373
chr3R	30423377	30423377	9.3	9.3%_43r	CG15535	EXON	chr3R_30423377
chr3R	30423407	30423407	69	69.0%_29r	CG15535	EXON	chr3R_30423407
chr3R	30423458	30423458	54.8	54.8%_31r	CG15535	EXON	chr3R_30423458
chr3R	30424639	30424639	18.2	18.2%_22r	CG15536	EXON	chr3R_30424639
chr3R	30424670	30424670	34.8	34.8%_23r	CG15536	EXON	chr3R_30424670
chr3R	30424888	30424888	18.2	18.2%_22r	CG15536	EXON	chr3R_30424888
chr3R	30425729	30425729	59.1	59.1%_22r	CG2218	EXON	chr3R_30425729
chr3R	30425791	30425791	15.8	15.8%_38r	CG2218	EXON	chr3R_30425791
chr3R	30425808	30425808	6.2	6.2%_32r	CG2218	EXON	chr3R_30425808
chr3R	30425814	30425814	6.2	6.2%_32r	CG2218	EXON	chr3R_30425814
chr3R	30425825	30425825	20	20.0%_30r	CG2218	EXON	chr3R_30425825
chr3R	30425828	30425828	19.4	19.4%_31r	CG2218	EXON	chr3R_30425828
chr3R	30425841	30425841	16.7	16.7%_24r	CG2218	EXON	chr3R_30425841
chr3R	30425975	30425975	27.3	27.3%_22r	CG2218	EXON	chr3R_30425975
chr3R	30426078	30426078	21.4	21.4%_28r	CG2218	EXON	chr3R_30426078
chr3R	30426460	30426460	24	24.0%_25r	CG2218	EXON	chr3R_30426460
chr3R	30445663	30445663	14.3	14.3%_28r	aralar1	EXON	chr3R_30445663
chr3R	30445677	30445677	45.9	45.9%_37r	aralar1	EXON	chr3R_30445677
chr3R	30445706	30445706	48.5	48.5%_68r	aralar1	EXON	chr3R_30445706
chr3R	30446165	30446165	35.9	35.9%_117r	aralar1	EXON	chr3R_30446165
chr3R	30446170	30446170	30.9	30.9%_94r	aralar1	EXON	chr3R_30446170
chr3R	30446180	30446180	67.2	67.2%_61r	aralar1	EXON	chr3R_30446180
chr3R	30446278	30446278	40.4	40.4%_52r	aralar1	EXON	chr3R_30446278
chr3R	30446404	30446404	19.1	19.1%_131r	aralar1	EXON	chr3R_30446404
chr3R	30446451	30446451	19.4	19.4%_103r	aralar1	EXON	chr3R_30446451
chr3R	30447138	30447138	21.8	21.8%_119r	aralar1	EXON	chr3R_30447138
chr3R	30447140	30447140	35.5	35.5%_121r	aralar1	EXON	chr3R_30447140
chr3R	30448771	30448771	10.7	10.7%_84r	aralar1	EXON	chr3R_30448771
chr3R	30448821	30448821	23.3	23.3%_60r	aralar1	EXON	chr3R_30448821
chr3R	30448906	30448906	40.4	40.4%_57r	aralar1	EXON	chr3R_30448906
chr3R	30448961	30448961	28.6	28.6%_77r	aralar1	EXON	chr3R_30448961
chr3R	30456559	30456559	10	10.0%_20r	CG2224	EXON	chr3R_30456559
chr3R	30484445	30484445	24.1	24.1%_249r	PH4alphaEFB	EXON	chr3R_30484445
chr3R	30485243	30485243	60.4	60.4%_265r	PH4alphaEFB	EXON	chr3R_30485243
chr3R	30485342	30485342	22.1	22.1%_299r	PH4alphaEFB	EXON	chr3R_30485342
chr3R	30485581	30485581	24.2	24.2%_364r	PH4alphaEFB	EXON	chr3R_30485581
chr3R	30572661	30572661	30.4	30.4%_23r	tmod	EXON	chr3R_30572661
chr3R	30572944	30572944	17.9	17.9%_28r	tmod	EXON	chr3R_30572944
chr3R	30572947	30572947	13.3	13.3%_30r	tmod	EXON	chr3R_30572947
chr3R	30573061	30573061	18.2	18.2%_22r	tmod	EXON	chr3R_30573061
chr3R	30577209	30577209	19	19.0%_21r	tmod	EXON	chr3R_30577209
chr3R	30577260	30577260	14.8	14.8%_27r	tmod	EXON	chr3R_30577260
chr3R	30577350	30577350	35.3	35.3%_34r	tmod	EXON	chr3R_30577350
chr3R	30577455	30577455	7.1	7.1%_70r	tmod	EXON	chr3R_30577455
chr3R	30578149	30578149	25.6	25.6%_43r	tmod	EXON	chr3R_30578149
chr3R	30578324	30578324	29.9	29.9%_77r	tmod	EXON	chr3R_30578324
chr3R	30578344	30578344	22.4	22.4%_67r	tmod	EXON	chr3R_30578344
chr3R	30578368	30578368	30.8	30.8%_65r	tmod	EXON	chr3R_30578368
chr3R	30578493	30578493	25.5	25.5%_98r	tmod	EXON	chr3R_30578493
chr3R	30578638	30578638	24.5	24.5%_106r	tmod	EXON	chr3R_30578638
chr3R	30578639	30578639	9.6	9.6%_104r	tmod	EXON	chr3R_30578639
chr3R	30578681	30578681	39.3	39.3%_107r	tmod	EXON	chr3R_30578681
chr3R	30578745	30578745	23.2	23.2%_69r	tmod	EXON	chr3R_30578745
chr3R	30578768	30578768	19.3	19.3%_57r	tmod	EXON	chr3R_30578768
chr3R	30582324	30582324	40.4	40.4%_109r	Rpt6R	EXON	chr3R_30582324
chr3R	30788424	30788424	9.1	9.1%_22r	zfh1	EXON	chr3R_30788424
chr3R	30808877	30808877	23.4	23.4%_94r	cindr	EXON	chr3R_30808877
chr3R	30809030	30809030	19.6	19.6%_107r	cindr	EXON	chr3R_30809030
chr3R	30809057	30809057	17.5	17.5%_57r	cindr	EXON	chr3R_30809057
chr3R	30809180	30809180	8.1	8.1%_37r	cindr	EXON	chr3R_30809180
chr3R	30817027	30817027	9.5	9.5%_42r	cindr	EXON	chr3R_30817027
chr3R	30818058	30818058	7.7	7.7%_26r	cindr	EXON	chr3R_30818058
chr3R	30824487	30824487	21.9	21.9%_32r	cindr	EXON	chr3R_30824487
chr3R	30825093	30825093	10.5	10.5%_38r	cindr	EXON	chr3R_30825093
chr3R	30825760	30825760	36.4	36.4%_33r	cindr	EXON	chr3R_30825760
chr3R	30826050	30826050	36.4	36.4%_33r	cindr	EXON	chr3R_30826050
chr3R	30826092	30826092	44.8	44.8%_29r	cindr	EXON	chr3R_30826092
chr3R	30826129	30826129	10	10.0%_50r	cindr	EXON	chr3R_30826129
chr3R	30826163	30826163	60.3	60.3%_58r	cindr	EXON	chr3R_30826163
chr3R	30826276	30826276	66.7	66.7%_33r	cindr	EXON	chr3R_30826276
chr3R	30883523	30883523	34.7	34.7%_95r	Sap-r	EXON	chr3R_30883523
chr3R	30883526	30883526	45.7	45.7%_92r	Sap-r	EXON	chr3R_30883526
chr3R	30883545	30883545	52.7	52.7%_129r	Sap-r	EXON	chr3R_30883545
chr3R	30883573	30883573	16.8	16.8%_149r	Sap-r	EXON	chr3R_30883573
chr3R	30883625	30883625	25	25.0%_120r	Sap-r	EXON	chr3R_30883625
chr3R	30883724	30883724	36.8	36.8%_76r	Sap-r	EXON	chr3R_30883724
chr3R	30883730	30883730	59.2	59.2%_71r	Sap-r	EXON	chr3R_30883730
chr3R	30883790	30883790	29.1	29.1%_141r	Sap-r	EXON	chr3R_30883790
chr3R	30883851	30883851	31.2	31.2%_186r	Sap-r	EXON	chr3R_30883851
chr3R	30883880	30883880	25.4	25.4%_130r	Sap-r	EXON	chr3R_30883880
chr3R	30883913	30883913	17.6	17.6%_68r	Sap-r	EXON	chr3R_30883913
chr3R	30883982	30883982	14	14.0%_50r	Sap-r	EXON	chr3R_30883982
chr3R	30884013	30884013	38.7	38.7%_75r	Sap-r	EXON	chr3R_30884013
chr3R	30884032	30884032	15	15.0%_80r	Sap-r	EXON	chr3R_30884032
chr3R	31055283	31055283	61.3	61.3%_31r	dco	EXON	chr3R_31055283
chr3R	31055287	31055287	61.3	61.3%_31r	dco	EXON	chr3R_31055287
chr3R	31055374	31055374	14.3	14.3%_28r	dco	EXON	chr3R_31055374
chr3R	31055506	31055506	23.1	23.1%_39r	dco	EXON	chr3R_31055506
chr3R	31055848	31055848	13.8	13.8%_29r	dco	EXON	chr3R_31055848
chr3R	31055853	31055853	72.7	72.7%_33r	dco	EXON	chr3R_31055853
chr3R	31055894	31055894	13.6	13.6%_22r	dco	EXON	chr3R_31055894
chr3R	31055895	31055895	13.6	13.6%_22r	dco	EXON	chr3R_31055895
chr3R	31056126	31056126	30.8	30.8%_26r	dco	EXON	chr3R_31056126
chr3R	31057160	31057160	29.2	29.2%_24r	dco	EXON	chr3R_31057160
chr3R	31057161	31057161	29.2	29.2%_24r	dco	EXON	chr3R_31057161
chr3R	31057703	31057703	23.4	23.4%_47r	dco	EXON	chr3R_31057703
chr3R	31057763	31057763	10	10.0%_40r	dco	EXON	chr3R_31057763
chr3R	31058607	31058607	10.7	10.7%_28r	dco	EXON	chr3R_31058607
chr3R	31214118	31214118	30.8	30.8%_52r	CG1542	EXON	chr3R_31214118
chr3R	31214587	31214587	34.9	34.9%_83r	CG1542	EXON	chr3R_31214587
chr3R	31216818	31216818	33.2	33.2%_743r	CG1746	EXON	chr3R_31216818
chr3R	31221340	31221340	20	20.0%_25r	CG12054	EXON	chr3R_31221340
chr3R	31221342	31221342	13.3	13.3%_30r	CG12054	EXON	chr3R_31221342
chr3R	31221366	31221366	8.1	8.1%_62r	CG12054	EXON	chr3R_31221366
chr3R	31225876	31225876	6.7	6.7%_75r	CG12054	EXON	chr3R_31225876
chr3R	31225909	31225909	39.5	39.5%_38r	CG12054	EXON	chr3R_31225909
chr3R	31225932	31225932	12.1	12.1%_33r	CG12054	EXON	chr3R_31225932
chr3R	31226382	31226382	25	25.0%_32r	CG12054	EXON	chr3R_31226382
chr3R	31226473	31226473	15.8	15.8%_38r	CG12054	EXON	chr3R_31226473
chr3R	31226502	31226502	18.9	18.9%_37r	CG12054	EXON	chr3R_31226502
chr3R	31226847	31226847	56.5	56.5%_23r	CG12054	EXON	chr3R_31226847
chr3R	31226895	31226895	12.7	12.7%_55r	CG12054	EXON	chr3R_31226895
chr3R	31227016	31227016	32.6	32.6%_43r	CG12054	EXON	chr3R_31227016
chr3R	31227203	31227203	9.1	9.1%_22r	CG12054	EXON	chr3R_31227203
chr3R	31227411	31227411	34.8	34.8%_23r	CG12054	EXON	chr3R_31227411
chr3R	31227743	31227743	20	20.0%_20r	CG12054	EXON	chr3R_31227743
chr3R	31227753	31227753	15	15.0%_20r	CG12054	EXON	chr3R_31227753
chr3R	31227938	31227938	53.6	53.6%_28r	CG12054	EXON	chr3R_31227938
chr3R	31228041	31228041	59.3	59.3%_27r	CG12054	EXON	chr3R_31228041
chr3R	31228706	31228706	7.5	7.5%_40r	CG12054	EXON	chr3R_31228706
chr3R	31228772	31228772	22.7	22.7%_22r	CG12054	EXON	chr3R_31228772
chr3R	31228816	31228816	8.3	8.3%_36r	CG12054	EXON	chr3R_31228816
chr3R	31228840	31228840	37.8	37.8%_37r	CG12054	EXON	chr3R_31228840
chr3R	31228862	31228862	31	31.0%_29r	CG12054	EXON	chr3R_31228862
chr3R	31228886	31228886	9.7	9.7%_31r	CG12054	EXON	chr3R_31228886
chr3R	31228910	31228910	8.3	8.3%_24r	CG12054	EXON	chr3R_31228910
chr3R	31229011	31229011	18.2	18.2%_22r	CG12054	EXON	chr3R_31229011
chr3R	31229148	31229148	22.6	22.6%_31r	CG12054	EXON	chr3R_31229148
chr3R	31229167	31229167	20	20.0%_35r	CG12054	EXON	chr3R_31229167
chr3R	31229230	31229230	16.7	16.7%_24r	CG12054	EXON	chr3R_31229230
chr3R	31229247	31229247	13.3	13.3%_30r	CG12054	EXON	chr3R_31229247
chr3R	31229250	31229250	27.6	27.6%_29r	CG12054	EXON	chr3R_31229250
chr3R	31229311	31229311	13.6	13.6%_22r	CG12054	EXON	chr3R_31229311
chr3R	31229316	31229316	30.4	30.4%_23r	CG12054	EXON	chr3R_31229316
chr3R	31229324	31229324	30.4	30.4%_23r	CG12054	EXON	chr3R_31229324
chr3R	31253547	31253547	37.5	37.5%_48r	mRpL32	EXON	chr3R_31253547
chr3R	31253593	31253593	17.2	17.2%_87r	mRpL32	EXON	chr3R_31253593
chr3R	31256266	31256266	24.1	24.1%_29r	spn-F	EXON	chr3R_31256266
chr3R	31256350	31256350	21.4	21.4%_28r	spn-F	EXON	chr3R_31256350
chr3R	31256500	31256500	10.5	10.5%_38r	spn-F	EXON	chr3R_31256500
chr3R	31331651	31331651	33.3	33.3%_24r	CG34347	INTRON	chr3R_31331651
chr3R	31405343	31405343	9.5	9.5%_21r	Gprk2	EXON	chr3R_31405343
chr3R	31453481	31453481	15.4	15.4%_26r	Gprk2	EXON	chr3R_31453481
chr3R	31455894	31455894	20	20.0%_20r	Gprk2	EXON	chr3R_31455894
chr3R	31456081	31456081	19.2	19.2%_26r	Gprk2	EXON	chr3R_31456081
chr3R	31456414	31456414	22.6	22.6%_31r	Gprk2	EXON	chr3R_31456414
chr3R	31456511	31456511	34.8	34.8%_23r	Gprk2	EXON	chr3R_31456511
chr3R	31456528	31456528	30	30.0%_30r	Gprk2	EXON	chr3R_31456528
chr3R	31456545	31456545	27.8	27.8%_36r	Gprk2	EXON	chr3R_31456545
chr3R	31456558	31456558	32.1	32.1%_28r	Gprk2	EXON	chr3R_31456558
chr3R	31456585	31456585	13.6	13.6%_22r	Gprk2	EXON	chr3R_31456585
chr3R	31456699	31456699	25	25.0%_20r	Gprk2	EXON	chr3R_31456699
chr3R	31457539	31457539	77.3	77.3%_22r	Gprk2	EXON	chr3R_31457539
chr3R	31457597	31457597	21.2	21.2%_33r	Gprk2	EXON	chr3R_31457597
chr3R	31574354	31574354	11.2	11.2%_80r	gammaCOP	EXON	chr3R_31574354
chr3R	31574723	31574723	18.8	18.8%_48r	gammaCOP	EXON	chr3R_31574723
chr3R	31575196	31575196	18	18.0%_161r	gammaCOP	EXON	chr3R_31575196
chr3R	31575368	31575368	25.7	25.7%_136r	gammaCOP	EXON	chr3R_31575368
chr3R	31575406	31575406	33.8	33.8%_139r	gammaCOP	EXON	chr3R_31575406
chr3R	31575480	31575480	47.5	47.5%_118r	gammaCOP	EXON	chr3R_31575480
chr3R	31575558	31575558	22.6	22.6%_190r	gammaCOP	EXON	chr3R_31575558
chr3R	31575573	31575573	35.4	35.4%_164r	gammaCOP	EXON	chr3R_31575573
chr3R	31575590	31575590	21.1	21.1%_152r	gammaCOP	EXON	chr3R_31575590
chr3R	31575607	31575607	20.4	20.4%_152r	gammaCOP	EXON	chr3R_31575607
chr3R	31575628	31575628	18.5	18.5%_135r	gammaCOP	EXON	chr3R_31575628
chr3R	31596922	31596922	55.2	55.2%_58r	CycG	EXON	chr3R_31596922
chr3R	31597006	31597006	76	76.0%_25r	CycG	EXON	chr3R_31597006
chr3R	31597007	31597007	72	72.0%_25r	CycG	EXON	chr3R_31597007
chr3R	31597045	31597045	40.7	40.7%_27r	CycG	EXON	chr3R_31597045
chr3R	31597212	31597212	56.2	56.2%_48r	CycG	EXON	chr3R_31597212
chr3R	31597279	31597279	14.7	14.7%_34r	CycG	EXON	chr3R_31597279
chr3R	31597282	31597282	22.2	22.2%_36r	CycG	EXON	chr3R_31597282
chr3R	31597636	31597636	13	13.0%_92r	CycG	EXON	chr3R_31597636
chr3R	31597894	31597894	10.1	10.1%_89r	CycG	EXON	chr3R_31597894
chr3R	31597902	31597902	27.8	27.8%_108r	CycG	EXON	chr3R_31597902
chr3R	31598012	31598012	56.5	56.5%_124r	CycG	EXON	chr3R_31598012
chr3R	31598050	31598050	39.4	39.4%_109r	CycG	EXON	chr3R_31598050
chr3R	31598064	31598064	26.3	26.3%_118r	CycG	EXON	chr3R_31598064
chr3R	31598099	31598099	6.9	6.9%_160r	CycG	EXON	chr3R_31598099
chr3R	31598458	31598458	6.2	6.2%_48r	CycG	EXON	chr3R_31598458
chr3R	31598574	31598574	47.8	47.8%_90r	CycG	EXON	chr3R_31598574
chr3R	31598575	31598575	18.7	18.7%_91r	CycG	EXON	chr3R_31598575
chr3R	31598644	31598644	22.7	22.7%_22r	CycG	EXON	chr3R_31598644
chr3R	31598720	31598720	12.5	12.5%_120r	CycG	EXON	chr3R_31598720
chr3R	31598969	31598969	12.1	12.1%_265r	CycG	EXON	chr3R_31598969
chr3R	31599004	31599004	18.1	18.1%_331r	CycG	EXON	chr3R_31599004
chr3R	31599050	31599050	8.9	8.9%_349r	CycG	EXON	chr3R_31599050
chr3R	31599075	31599075	12.4	12.4%_178r	CycG	EXON	chr3R_31599075
chr3R	31599290	31599290	15.1	15.1%_252r	CycG	EXON	chr3R_31599290
chr3R	31599335	31599335	9	9.0%_400r	CycG	EXON	chr3R_31599335
chr3R	31601741	31601741	43.8	43.8%_153r	CycG	EXON	chr3R_31601741
chr3R	31601935	31601935	29.9	29.9%_117r	CycG	EXON	chr3R_31601935
chr3R	31601971	31601971	27.1	27.1%_155r	CycG	EXON	chr3R_31601971
chr3R	31601976	31601976	16.4	16.4%_146r	CycG	EXON	chr3R_31601976
chr3R	31602414	31602414	41.7	41.7%_24r	CycG	EXON	chr3R_31602414
chr3R	31602937	31602937	21.4	21.4%_28r	CycG	EXON	chr3R_31602937
chr3R	31609740	31609740	23.8	23.8%_21r	CycG	EXON	chr3R_31609740
chr3R	31612621	31612621	55	55.0%_20r	Med	EXON	chr3R_31612621
chr3R	31614911	31614911	23.8	23.8%_21r	Med	EXON	chr3R_31614911
chr3R	31616776	31616776	8.7	8.7%_23r	CG1792	EXON	chr3R_31616776
chr3R	31616871	31616871	19	19.0%_21r	CG1792	EXON	chr3R_31616871
chr3R	31617053	31617053	37.1	37.1%_35r	CG1792	EXON	chr3R_31617053
chr3R	31617121	31617121	16.1	16.1%_31r	CG1792	EXON	chr3R_31617121
chr3R	31617221	31617221	13.2	13.2%_38r	CG1792	EXON	chr3R_31617221
chr3R	31617381	31617381	37.7	37.7%_53r	CG1792	EXON	chr3R_31617381
chr3R	31617438	31617438	14.8	14.8%_54r	CG1792	EXON	chr3R_31617438
chr3R	31617575	31617575	24.2	24.2%_66r	CG1792	EXON	chr3R_31617575
chr3R	31617604	31617604	38.2	38.2%_76r	CG1792	EXON	chr3R_31617604
chr3R	31617647	31617647	20.3	20.3%_69r	CG1792	EXON	chr3R_31617647
chr3R	31617669	31617669	33.9	33.9%_59r	CG1792	EXON	chr3R_31617669
chr3R	31727381	31727381	23.8	23.8%_42r	ttk	EXON	chr3R_31727381
chr3R	31727666	31727666	10.5	10.5%_38r	ttk	EXON	chr3R_31727666
chr3R	31727845	31727845	8.7	8.7%_23r	ttk	EXON	chr3R_31727845
chr3R	31727914	31727914	6.7	6.7%_30r	ttk	EXON	chr3R_31727914
chr3R	31728136	31728136	25.9	25.9%_27r	ttk	EXON	chr3R_31728136
chr3R	31729654	31729654	34.8	34.8%_23r	ttk	EXON	chr3R_31729654
chr3R	31729666	31729666	7.3	7.3%_55r	ttk	EXON	chr3R_31729666
chr3R	31729758	31729758	33.3	33.3%_21r	ttk	EXON	chr3R_31729758
chr3R	31729791	31729791	11.1	11.1%_27r	ttk	EXON	chr3R_31729791
chr3R	31730112	31730112	9.5	9.5%_21r	ttk	EXON	chr3R_31730112
chr3R	31730129	31730129	8	8.0%_25r	ttk	EXON	chr3R_31730129
chr3R	31730130	31730130	15.4	15.4%_26r	ttk	EXON	chr3R_31730130
chr3R	31730346	31730346	33.3	33.3%_24r	ttk	EXON	chr3R_31730346
chr3R	31730351	31730351	11.5	11.5%_26r	ttk	EXON	chr3R_31730351
chr3R	31730459	31730459	8.7	8.7%_23r	ttk	EXON	chr3R_31730459
chr3R	31730668	31730668	30	30.0%_20r	ttk	EXON	chr3R_31730668
chr3R	31730792	31730792	15	15.0%_20r	ttk	EXON	chr3R_31730792
chr3R	31730908	31730908	48	48.0%_25r	ttk	EXON	chr3R_31730908
chr3R	31730935	31730935	33.3	33.3%_21r	ttk	EXON	chr3R_31730935
chr3R	31730957	31730957	57.1	57.1%_21r	ttk	EXON	chr3R_31730957
chr3R	31731151	31731151	8.3	8.3%_48r	ttk	EXON	chr3R_31731151
chr3R	31731291	31731291	15.4	15.4%_26r	ttk	EXON	chr3R_31731291
chr3R	31731490	31731490	44.4	44.4%_27r	ttk	EXON	chr3R_31731490
chr3R	31731491	31731491	60.7	60.7%_28r	ttk	EXON	chr3R_31731491
chr3R	31731507	31731507	27.3	27.3%_33r	ttk	EXON	chr3R_31731507
chr3R	31731557	31731557	12.5	12.5%_32r	ttk	EXON	chr3R_31731557
chr3R	31731566	31731566	46.7	46.7%_30r	ttk	EXON	chr3R_31731566
chr3R	31731642	31731642	29.6	29.6%_27r	ttk	EXON	chr3R_31731642
chr3R	31731644	31731644	80.8	80.8%_26r	ttk	EXON	chr3R_31731644
chr3R	31732490	31732490	51.1	51.1%_45r	ttk	EXON	chr3R_31732490
chr3R	31737811	31737811	11.4	11.4%_44r	CG11563	EXON	chr3R_31737811
chr3R	31743771	31743771	9.7	9.7%_278r	CG1890	EXON	chr3R_31743771
chr3R	31744375	31744375	9.4	9.4%_32r	CG1896	EXON	chr3R_31744375
chr3R	31745090	31745090	13.8	13.8%_80r	CG1896	EXON	chr3R_31745090
chr3R	31745097	31745097	8.6	8.6%_93r	CG1896	EXON	chr3R_31745097
chr3R	31746541	31746541	24.1	24.1%_191r	nero	EXON	chr3R_31746541
chr3R	31746682	31746682	29.5	29.5%_166r	nero	EXON	chr3R_31746682
chr3R	31746932	31746932	33.5	33.5%_179r	nero	EXON	chr3R_31746932
chr3R	31747045	31747045	26	26.0%_177r	nero	EXON	chr3R_31747045
chr3R	31747862	31747862	42.9	42.9%_21r	CG1910	EXON	chr3R_31747862
chr3R	31750663	31750663	38.7	38.7%_31r	CG1910	EXON	chr3R_31750663
chr3R	31751348	31751348	26.1	26.1%_23r	CG1910	EXON	chr3R_31751348
chr3R	31751464	31751464	59.1	59.1%_22r	CG1910	EXON	chr3R_31751464
chr3R	31751469	31751469	50	50.0%_26r	CG1910	EXON	chr3R_31751469
chr3R	31751559	31751559	26.1	26.1%_46r	CG1910	EXON	chr3R_31751559
chr3R	31751569	31751569	33.3	33.3%_54r	CG1910	EXON	chr3R_31751569
chr3R	31772342	31772342	16.2	16.2%_37r	sip3	EXON	chr3R_31772342
chr3R	31772539	31772539	20.4	20.4%_49r	sip3	EXON	chr3R_31772539
chr3R	31772941	31772941	13.3	13.3%_83r	sip3	EXON	chr3R_31772941
chr3R	31774412	31774412	18	18.0%_50r	sip3	EXON	chr3R_31774412
chr3R	31774902	31774902	54.1	54.1%_37r	sip3	EXON	chr3R_31774902
chr3R	31775049	31775049	25.6	25.6%_39r	sip3	EXON	chr3R_31775049
chr3R	31775146	31775146	13	13.0%_23r	CG2126	EXON	chr3R_31775146
chr3R	31775231	31775231	23.8	23.8%_42r	CG2126	EXON	chr3R_31775231
chr3R	31775560	31775560	32	32.0%_25r	CG2126	EXON	chr3R_31775560
chr3R	31775609	31775609	21.6	21.6%_37r	CG2126	EXON	chr3R_31775609
chr3R	31775616	31775616	37.5	37.5%_32r	CG2126	EXON	chr3R_31775616
chr3R	31775648	31775648	7.1	7.1%_28r	CG2126	EXON	chr3R_31775648
chr3R	31775764	31775764	21.2	21.2%_33r	CG2126	EXON	chr3R_31775764
chr3R	31776520	31776520	13	13.0%_23r	CG2126	EXON	chr3R_31776520
chr3R	31778742	31778742	14.6	14.6%_41r	faf	EXON	chr3R_31778742
chr3R	31782472	31782472	15.4	15.4%_26r	faf	EXON	chr3R_31782472
chr3R	31810714	31810714	33.5	33.5%_385r	FeCH	EXON	chr3R_31810714
chr3R	31810743	31810743	28.3	28.3%_346r	FeCH	EXON	chr3R_31810743
chr3R	31811094	31811094	6.8	6.8%_604r	FeCH	EXON	chr3R_31811094
chr3R	32049700	32049700	10.3	10.3%_29r	krz	EXON	chr3R_32049700
chr3R	32049791	32049791	40	40.0%_25r	krz	EXON	chr3R_32049791
chr3R	32051331	32051331	25	25.0%_20r	krz	EXON	chr3R_32051331
chr3R	32051577	32051577	38.7	38.7%_31r	krz	EXON	chr3R_32051577
chr3R	32054709	32054709	62.6	62.6%_131r	mod	EXON	chr3R_32054709
chr3R	32054747	32054747	55.5	55.5%_155r	mod	EXON	chr3R_32054747
chr3R	32054750	32054750	35	35.0%_177r	mod	EXON	chr3R_32054750
chr3R	32054763	32054763	44.4	44.4%_198r	mod	EXON	chr3R_32054763
chr3R	32054894	32054894	44	44.0%_116r	mod	EXON	chr3R_32054894
chr3R	32056582	32056582	15	15.0%_20r	Map205	EXON	chr3R_32056582
chr3R	32056772	32056772	23.8	23.8%_21r	Map205	EXON	chr3R_32056772
chr3R	32058626	32058626	39.1	39.1%_23r	Map205	EXON	chr3R_32058626
chr3R	32058739	32058739	25	25.0%_20r	Map205	EXON	chr3R_32058739
chr3R	32066810	32066810	13.6	13.6%_22r	Map205	EXON	chr3R_32066810
chr3R	32068202	32068202	17.4	17.4%_23r	Map205	EXON	chr3R_32068202
chr3R	3626910	3626910	35.1	35.1%_188r	Alg-2	EXON	chr3R_3626910
chr3R	3734964	3734964	10.3	10.3%_29r	Tim17b	EXON	chr3R_3734964
chr3R	3735117	3735117	16.7	16.7%_144r	Tim17b	EXON	chr3R_3735117
chr3R	3745026	3745026	19.6	19.6%_199r	Tim17b	EXON	chr3R_3745026
chr3R	3745163	3745163	42.6	42.6%_94r	Tim17b	EXON	chr3R_3745163
chr3R	3745181	3745181	35.8	35.8%_95r	Tim17b	EXON	chr3R_3745181
chr3R	3745214	3745214	20.6	20.6%_102r	Tim17b	EXON	chr3R_3745214
chr3R	3750498	3750498	30.5	30.5%_82r	CG41128	EXON	chr3R_3750498
chr3R	4202564	4202564	14	14.0%_57r	CG12582	EXON	chr3R_4202564
chr3R	4204283	4204283	22.2	22.2%_90r	CG12582	EXON	chr3R_4204283
chr3R	4204364	4204364	15.2	15.2%_79r	CG12582	EXON	chr3R_4204364
chr3R	4204388	4204388	16	16.0%_75r	CG12582	EXON	chr3R_4204388
chr3R	4204430	4204430	21.9	21.9%_73r	CG12582	EXON	chr3R_4204430
chr3R	4222704	4222704	60.6	60.6%_33r	aux	EXON	chr3R_4222704
chr3R	4225171	4225171	12	12.0%_25r	aux	EXON	chr3R_4225171
chr3R	4227005	4227005	9.1	9.1%_22r	aux	EXON	chr3R_4227005
chr3R	4227278	4227278	56.7	56.7%_30r	aux	EXON	chr3R_4227278
chr3R	4227529	4227529	36.8	36.8%_68r	DhpD	EXON	chr3R_4227529
chr3R	4228233	4228233	32.4	32.4%_74r	DhpD	EXON	chr3R_4228233
chr3R	4228747	4228747	10.9	10.9%_64r	DhpD	EXON	chr3R_4228747
chr3R	4230987	4230987	19.6	19.6%_51r	CG14641	EXON	chr3R_4230987
chr3R	4232179	4232179	22.7	22.7%_44r	CG14641	EXON	chr3R_4232179
chr3R	4234924	4234924	12	12.0%_25r	abs	EXON	chr3R_4234924
chr3R	4240382	4240382	27.3	27.3%_33r	Gel	EXON	chr3R_4240382
chr3R	4240434	4240434	29.8	29.8%_57r	Gel	EXON	chr3R_4240434
chr3R	4240713	4240713	7	7.0%_43r	Gel	EXON	chr3R_4240713
chr3R	4241337	4241337	33.3	33.3%_24r	CG14642	EXON	chr3R_4241337
chr3R	4241423	4241423	34.5	34.5%_29r	CG14642	EXON	chr3R_4241423
chr3R	4241425	4241425	58.6	58.6%_29r	CG14642	EXON	chr3R_4241425
chr3R	4241733	4241733	25	25.0%_24r	CG14642	EXON	chr3R_4241733
chr3R	4241740	4241740	8.7	8.7%_23r	CG14642	EXON	chr3R_4241740
chr3R	4241851	4241851	25	25.0%_20r	CG14642	EXON	chr3R_4241851
chr3R	4241869	4241869	28.6	28.6%_28r	CG14642	EXON	chr3R_4241869
chr3R	4268086	4268086	58.1	58.1%_43r	CG1092	EXON	chr3R_4268086
chr3R	4309760	4309760	13.6	13.6%_110r	Vps24	EXON	chr3R_4309760
chr3R	4309899	4309899	31	31.0%_42r	Vps24	EXON	chr3R_4309899
chr3R	4310128	4310128	41	41.0%_61r	Vps24	EXON	chr3R_4310128
chr3R	4320229	4320229	8.3	8.3%_48r	CG9795	INTRON	chr3R_4320229
chr3R	4323994	4323994	9.1	9.1%_22r	CG9795	EXON	chr3R_4323994
chr3R	4324793	4324793	21.7	21.7%_23r	CG9795	EXON	chr3R_4324793
chr3R	4325291	4325291	37.5	37.5%_24r	CG9795	EXON	chr3R_4325291
chr3R	4325741	4325741	15.4	15.4%_26r	CG9795	EXON	chr3R_4325741
chr3R	4325832	4325832	16.1	16.1%_31r	CG9795	EXON	chr3R_4325832
chr3R	4327917	4327917	15.5	15.5%_58r	CG9776	EXON	chr3R_4327917
chr3R	4331626	4331626	12.1	12.1%_33r	CG9776	EXON	chr3R_4331626
chr3R	4331748	4331748	10.3	10.3%_29r	CG9776	EXON	chr3R_4331748
chr3R	4333305	4333305	12.5	12.5%_24r	CG9776	EXON	chr3R_4333305
chr3R	4333389	4333389	21.7	21.7%_23r	CG9776	EXON	chr3R_4333389
chr3R	4333641	4333641	10	10.0%_20r	CG9776	EXON	chr3R_4333641
chr3R	4335059	4335059	9.5	9.5%_21r	Skp2	EXON	chr3R_4335059
chr3R	4335337	4335337	11.8	11.8%_34r	Skp2	EXON	chr3R_4335337
chr3R	4335345	4335345	50	50.0%_22r	Skp2	EXON	chr3R_4335345
chr3R	4335446	4335446	13.2	13.2%_53r	Skp2	EXON	chr3R_4335446
chr3R	4335554	4335554	37.3	37.3%_51r	Skp2	EXON	chr3R_4335554
chr3R	4335856	4335856	40.9	40.9%_66r	Skp2	EXON	chr3R_4335856
chr3R	4336962	4336962	14.6	14.6%_48r	Skp2	EXON	chr3R_4336962
chr3R	4337152	4337152	26.5	26.5%_49r	Skp2	EXON	chr3R_4337152
chr3R	4337593	4337593	23.8	23.8%_21r	Skp2	EXON	chr3R_4337593
chr3R	4338230	4338230	24.3	24.3%_74r	CG1103	EXON	chr3R_4338230
chr3R	4339508	4339508	19.5	19.5%_113r	CG1103	EXON	chr3R_4339508
chr3R	4339541	4339541	23.3	23.3%_103r	CG1103	EXON	chr3R_4339541
chr3R	4339631	4339631	25.8	25.8%_97r	CG1103	EXON	chr3R_4339631
chr3R	4339679	4339679	24.4	24.4%_90r	CG1103	EXON	chr3R_4339679
chr3R	4339752	4339752	71.7	71.7%_113r	CG1103	EXON	chr3R_4339752
chr3R	4386537	4386537	15.6	15.6%_32r	Cont	EXON	chr3R_4386537
chr3R	4386729	4386729	36.4	36.4%_22r	Cont	EXON	chr3R_4386729
chr3R	4386767	4386767	50	50.0%_30r	Cont	EXON	chr3R_4386767
chr3R	4389596	4389596	18.2	18.2%_22r	tub	EXON	chr3R_4389596
chr3R	4390903	4390903	60.6	60.6%_66r	CG14646	EXON	chr3R_4390903
chr3R	4391047	4391047	14.8	14.8%_61r	CG14646	EXON	chr3R_4391047
chr3R	4391398	4391398	24.4	24.4%_45r	CG14646	EXON	chr3R_4391398
chr3R	4391512	4391512	30.8	30.8%_130r	CG14646	EXON	chr3R_4391512
chr3R	4391546	4391546	36.5	36.5%_96r	CG14646	EXON	chr3R_4391546
chr3R	4391627	4391627	53.5	53.5%_43r	CG14646	EXON	chr3R_4391627
chr3R	4391653	4391653	18.2	18.2%_33r	CG14646	EXON	chr3R_4391653
chr3R	4391952	4391952	32.6	32.6%_43r	CG14646	EXON	chr3R_4391952
chr3R	4391975	4391975	35.6	35.6%_45r	CG14646	EXON	chr3R_4391975
chr3R	4396018	4396018	18.6	18.6%_43r	CG9855	EXON	chr3R_4396018
chr3R	4396090	4396090	26.8	26.8%_41r	CG9855	EXON	chr3R_4396090
chr3R	4396154	4396154	50	50.0%_58r	CG9855	EXON	chr3R_4396154
chr3R	4396578	4396578	20.5	20.5%_73r	CG9855	EXON	chr3R_4396578
chr3R	4396600	4396600	10.1	10.1%_89r	CG9855	EXON	chr3R_4396600
chr3R	4397426	4397426	19.6	19.6%_46r	CG9855	EXON	chr3R_4397426
chr3R	4397520	4397520	26.7	26.7%_30r	CG9855	EXON	chr3R_4397520
chr3R	4398687	4398687	21.2	21.2%_33r	CG9853	EXON	chr3R_4398687
chr3R	4398740	4398740	16.3	16.3%_49r	CG9853	EXON	chr3R_4398740
chr3R	4400637	4400637	21.9	21.9%_32r	CG14647	EXON	chr3R_4400637
chr3R	4400740	4400740	39.6	39.6%_48r	CG14647	EXON	chr3R_4400740
chr3R	4401023	4401023	22.2	22.2%_54r	CG14647	EXON	chr3R_4401023
chr3R	4401461	4401461	13	13.0%_69r	CG14647	EXON	chr3R_4401461
chr3R	4401737	4401737	16.1	16.1%_62r	CG14647	EXON	chr3R_4401737
chr3R	4401799	4401799	17	17.0%_47r	CG14647	EXON	chr3R_4401799
chr3R	4401800	4401800	28.9	28.9%_45r	CG14647	EXON	chr3R_4401800
chr3R	4401806	4401806	20.4	20.4%_49r	CG14647	EXON	chr3R_4401806
chr3R	4401856	4401856	34.4	34.4%_61r	CG14647	EXON	chr3R_4401856
chr3R	4401857	4401857	41	41.0%_61r	CG14647	EXON	chr3R_4401857
chr3R	4401871	4401871	11.4	11.4%_105r	CG14647	EXON	chr3R_4401871
chr3R	4401900	4401900	58.8	58.8%_80r	CG14647	EXON	chr3R_4401900
chr3R	4401933	4401933	59.4	59.4%_69r	CG14647	EXON	chr3R_4401933
chr3R	4402654	4402654	8.3	8.3%_24r	CR45187	EXON	chr3R_4402654
chr3R	4402667	4402667	59.1	59.1%_22r	CR45187	EXON	chr3R_4402667
chr3R	4406114	4406114	13	13.0%_431r	lost	EXON	chr3R_4406114
chr3R	4406380	4406380	17	17.0%_358r	lost	EXON	chr3R_4406380
chr3R	4406498	4406498	48.8	48.8%_389r	lost	EXON	chr3R_4406498
chr3R	4406519	4406519	50.8	50.8%_392r	lost	EXON	chr3R_4406519
chr3R	4406542	4406542	7	7.0%_185r	lost	EXON	chr3R_4406542
chr3R	4406547	4406547	22.2	22.2%_176r	lost	EXON	chr3R_4406547
chr3R	4406592	4406592	17.8	17.8%_225r	lost	EXON	chr3R_4406592
chr3R	4406597	4406597	17.6	17.6%_233r	lost	EXON	chr3R_4406597
chr3R	4406769	4406769	14.5	14.5%_352r	lost	EXON	chr3R_4406769
chr3R	4406815	4406815	20.3	20.3%_409r	lost	EXON	chr3R_4406815
chr3R	4406910	4406910	24.1	24.1%_203r	lost	EXON	chr3R_4406910
chr3R	4407015	4407015	13.7	13.7%_249r	lost	EXON	chr3R_4407015
chr3R	4407028	4407028	17.5	17.5%_240r	lost	EXON	chr3R_4407028
chr3R	4422964	4422964	36	36.0%_25r	srl	EXON	chr3R_4422964
chr3R	4422965	4422965	40	40.0%_25r	srl	EXON	chr3R_4422965
chr3R	4422968	4422968	26.1	26.1%_23r	srl	EXON	chr3R_4422968
chr3R	4429977	4429977	33.3	33.3%_78r	eIF3-S10	EXON	chr3R_4429977
chr3R	4430162	4430162	14.9	14.9%_87r	eIF3-S10	EXON	chr3R_4430162
chr3R	4433830	4433830	16.7	16.7%_54r	eIF3-S10	EXON	chr3R_4433830
chr3R	4435802	4435802	31.8	31.8%_44r	CG1074	EXON	chr3R_4435802
chr3R	4436046	4436046	21.7	21.7%_23r	CG1074	EXON	chr3R_4436046
chr3R	4436278	4436278	20	20.0%_20r	CG9804	EXON	chr3R_4436278
chr3R	4440957	4440957	17.9	17.9%_28r	CG14650	EXON	chr3R_4440957
chr3R	4442134	4442134	41.2	41.2%_34r	CG31522	EXON	chr3R_4442134
chr3R	4442182	4442182	7.1	7.1%_28r	CG31522	EXON	chr3R_4442182
chr3R	4442368	4442368	19.4	19.4%_72r	CG31522	EXON	chr3R_4442368
chr3R	4442412	4442412	29.9	29.9%_67r	CG31522	EXON	chr3R_4442412
chr3R	4442417	4442417	32.8	32.8%_64r	CG31522	EXON	chr3R_4442417
chr3R	4444391	4444391	36	36.0%_25r	CG31522	EXON	chr3R_4444391
chr3R	4465467	4465467	16	16.0%_25r	CG31523	EXON	chr3R_4465467
chr3R	4465547	4465547	29.4	29.4%_34r	CG31523	EXON	chr3R_4465547
chr3R	4465560	4465560	27.1	27.1%_48r	CG31523	EXON	chr3R_4465560
chr3R	4465569	4465569	42.5	42.5%_40r	CG31523	EXON	chr3R_4465569
chr3R	4465626	4465626	22.6	22.6%_84r	CG31523	EXON	chr3R_4465626
chr3R	4465666	4465666	53.9	53.9%_102r	CG31523	EXON	chr3R_4465666
chr3R	4465755	4465755	15.2	15.2%_66r	CG31523	EXON	chr3R_4465755
chr3R	4465777	4465777	24.1	24.1%_58r	CG31523	EXON	chr3R_4465777
chr3R	4465811	4465811	9.5	9.5%_42r	CG31523	EXON	chr3R_4465811
chr3R	4465924	4465924	6.7	6.7%_60r	CG31523	EXON	chr3R_4465924
chr3R	4466051	4466051	41.7	41.7%_36r	CG31523	EXON	chr3R_4466051
chr3R	4466144	4466144	8.9	8.9%_56r	CG31523	EXON	chr3R_4466144
chr3R	4466300	4466300	28	28.0%_50r	CG31523	EXON	chr3R_4466300
chr3R	4466328	4466328	29.2	29.2%_48r	CG31523	EXON	chr3R_4466328
chr3R	4466379	4466379	16.7	16.7%_24r	CG31523	EXON	chr3R_4466379
chr3R	4466438	4466438	27	27.0%_37r	CG31523	EXON	chr3R_4466438
chr3R	4466440	4466440	15.8	15.8%_38r	CG31523	EXON	chr3R_4466440
chr3R	4466586	4466586	8.3	8.3%_36r	CG31523	EXON	chr3R_4466586
chr3R	4466615	4466615	21.2	21.2%_33r	CG31523	EXON	chr3R_4466615
chr3R	4466672	4466672	9.7	9.7%_72r	CG31523	EXON	chr3R_4466672
chr3R	4467380	4467380	44.2	44.2%_43r	CG31523	EXON	chr3R_4467380
chr3R	4467514	4467514	26	26.0%_77r	CG31523	EXON	chr3R_4467514
chr3R	4467855	4467855	31.9	31.9%_72r	CG31523	EXON	chr3R_4467855
chr3R	4487378	4487378	16.1	16.1%_31r	Fip1	EXON	chr3R_4487378
chr3R	4487462	4487462	66.7	66.7%_30r	Fip1	EXON	chr3R_4487462
chr3R	4638071	4638071	23.4	23.4%_47r	CG9775	EXON	chr3R_4638071
chr3R	4638134	4638134	60.2	60.2%_88r	CG9775	EXON	chr3R_4638134
chr3R	4639022	4639022	40.8	40.8%_49r	CG9775	EXON	chr3R_4639022
chr3R	4639035	4639035	19.3	19.3%_57r	CG9775	EXON	chr3R_4639035
chr3R	4639384	4639384	11.4	11.4%_44r	CG9775	EXON	chr3R_4639384
chr3R	4639438	4639438	48.6	48.6%_35r	CG9775	EXON	chr3R_4639438
chr3R	4639677	4639677	34.5	34.5%_58r	CG9775	EXON	chr3R_4639677
chr3R	4640202	4640202	17	17.0%_47r	CG9775	EXON	chr3R_4640202
chr3R	4641330	4641330	18.4	18.4%_38r	CG9775	EXON	chr3R_4641330
chr3R	4641331	4641331	26.3	26.3%_38r	CG9775	EXON	chr3R_4641331
chr3R	4642276	4642276	22	22.0%_41r	MED31	EXON	chr3R_4642276
chr3R	4642276	4642276	22	22.0%_41r	slx1	INTRON	chr3R_4642276
chr3R	4643002	4643002	33.3	33.3%_48r	MED31	EXON	chr3R_4643002
chr3R	4643002	4643002	33.3	33.3%_48r	slx1	INTRON	chr3R_4643002
chr3R	4643199	4643199	28.9	28.9%_38r	MED31	EXON	chr3R_4643199
chr3R	4643199	4643199	28.9	28.9%_38r	slx1	INTRON	chr3R_4643199
chr3R	4645069	4645069	17.4	17.4%_23r	Dip2	EXON	chr3R_4645069
chr3R	4645196	4645196	60.7	60.7%_28r	Dip2	EXON	chr3R_4645196
chr3R	4645239	4645239	8.6	8.6%_35r	Dip2	EXON	chr3R_4645239
chr3R	4645497	4645497	13.6	13.6%_22r	Dip2	EXON	chr3R_4645497
chr3R	4654230	4654230	24.5	24.5%_102r	Karybeta3	EXON	chr3R_4654230
chr3R	4654238	4654238	24.2	24.2%_91r	Karybeta3	EXON	chr3R_4654238
chr3R	4654265	4654265	30.1	30.1%_93r	Karybeta3	EXON	chr3R_4654265
chr3R	4654563	4654563	60.6	60.6%_104r	Karybeta3	EXON	chr3R_4654563
chr3R	4734508	4734508	44	44.0%_50r	tacc	EXON	chr3R_4734508
chr3R	4734715	4734715	11.7	11.7%_94r	tacc	EXON	chr3R_4734715
chr3R	4734793	4734793	50	50.0%_62r	tacc	EXON	chr3R_4734793
chr3R	4734819	4734819	23.4	23.4%_64r	tacc	EXON	chr3R_4734819
chr3R	4734893	4734893	22.9	22.9%_48r	tacc	EXON	chr3R_4734893
chr3R	4734982	4734982	24.6	24.6%_69r	tacc	EXON	chr3R_4734982
chr3R	4735007	4735007	13.3	13.3%_45r	tacc	EXON	chr3R_4735007
chr3R	4735051	4735051	14.8	14.8%_54r	tacc	EXON	chr3R_4735051
chr3R	4735054	4735054	52.9	52.9%_51r	tacc	EXON	chr3R_4735054
chr3R	4735323	4735323	13.1	13.1%_99r	tacc	EXON	chr3R_4735323
chr3R	4735723	4735723	19.7	19.7%_66r	tacc	EXON	chr3R_4735723
chr3R	4735728	4735728	11.9	11.9%_67r	tacc	EXON	chr3R_4735728
chr3R	4737648	4737648	57.1	57.1%_56r	tacc	EXON	chr3R_4737648
chr3R	4776366	4776366	9.7	9.7%_31r	atms	EXON	chr3R_4776366
chr3R	4777334	4777334	12.8	12.8%_39r	atms	EXON	chr3R_4777334
chr3R	4777406	4777406	18	18.0%_61r	atms	EXON	chr3R_4777406
chr3R	4777413	4777413	35	35.0%_60r	atms	EXON	chr3R_4777413
chr3R	4801734	4801734	24.2	24.2%_33r	ctrip	EXON	chr3R_4801734
chr3R	4808564	4808564	74.5	74.5%_47r	Hus1-like	EXON	chr3R_4808564
chr3R	4808564	4808564	74.5	74.5%_47r	ctrip	INTRON	chr3R_4808564
chr3R	4808594	4808594	50	50.0%_52r	Hus1-like	EXON	chr3R_4808594
chr3R	4808594	4808594	50	50.0%_52r	ctrip	INTRON	chr3R_4808594
chr3R	4808955	4808955	32	32.0%_25r	Hus1-like	EXON	chr3R_4808955
chr3R	4808955	4808955	32	32.0%_25r	ctrip	INTRON	chr3R_4808955
chr3R	4814491	4814491	19.9	19.9%_141r	CG1129	EXON	chr3R_4814491
chr3R	4814657	4814657	40.4	40.4%_136r	CG1129	EXON	chr3R_4814657
chr3R	4814753	4814753	31.4	31.4%_102r	CG1129	EXON	chr3R_4814753
chr3R	4815342	4815342	48.4	48.4%_153r	CG1129	EXON	chr3R_4815342
chr3R	4815464	4815464	31.6	31.6%_193r	CG1129	EXON	chr3R_4815464
chr3R	4815706	4815706	63.2	63.2%_174r	CG1129	EXON	chr3R_4815706
chr3R	4815841	4815841	12.9	12.9%_132r	CG1129	EXON	chr3R_4815841
chr3R	4815898	4815898	87.3	87.3%_110r	CG1129	EXON	chr3R_4815898
chr3R	4815899	4815899	84.9	84.9%_106r	CG1129	EXON	chr3R_4815899
chr3R	4815904	4815904	56	56.0%_125r	CG1129	EXON	chr3R_4815904
chr3R	4818901	4818901	10	10.0%_40r	CG14657	EXON	chr3R_4818901
chr3R	4818916	4818916	66.7	66.7%_27r	CG14657	EXON	chr3R_4818916
chr3R	4819146	4819146	25	25.0%_20r	CG14657	EXON	chr3R_4819146
chr3R	4819579	4819579	45	45.0%_20r	CG14657	EXON	chr3R_4819579
chr3R	4819844	4819844	66.7	66.7%_21r	CG14657	EXON	chr3R_4819844
chr3R	4819845	4819845	42.9	42.9%_21r	CG14657	EXON	chr3R_4819845
chr3R	4820677	4820677	38.1	38.1%_21r	CG14657	EXON	chr3R_4820677
chr3R	4821103	4821103	12.5	12.5%_24r	CG14657	EXON	chr3R_4821103
chr3R	4910627	4910627	62.5	62.5%_24r	Cdep	EXON	chr3R_4910627
chr3R	4910899	4910899	6.9	6.9%_29r	Cdep	EXON	chr3R_4910899
chr3R	4910991	4910991	56.6	56.6%_53r	Cdep	EXON	chr3R_4910991
chr3R	4917479	4917479	9.6	9.6%_52r	Cdep	EXON	chr3R_4917479
chr3R	4917818	4917818	12	12.0%_25r	Cdep	EXON	chr3R_4917818
chr3R	4922779	4922779	52.2	52.2%_23r	Cdep	EXON	chr3R_4922779
chr3R	4922984	4922984	36	36.0%_25r	Cdep	EXON	chr3R_4922984
chr3R	4923086	4923086	35	35.0%_20r	Cdep	EXON	chr3R_4923086
chr3R	4941167	4941167	28.6	28.6%_21r	Cdep	EXON	chr3R_4941167
chr3R	4942674	4942674	50	50.0%_36r	Cdep	EXON	chr3R_4942674
chr3R	4942713	4942713	35.5	35.5%_31r	Cdep	EXON	chr3R_4942713
chr3R	4945052	4945052	15.6	15.6%_32r	Cdep	EXON	chr3R_4945052
chr3R	4945076	4945076	31.6	31.6%_38r	Cdep	EXON	chr3R_4945076
chr3R	4949025	4949025	32.1	32.1%_28r	UbcD6	EXON	chr3R_4949025
chr3R	4949036	4949036	26.1	26.1%_23r	UbcD6	EXON	chr3R_4949036
chr3R	4949119	4949119	9.1	9.1%_22r	UbcD6	EXON	chr3R_4949119
chr3R	4949145	4949145	22.9	22.9%_35r	UbcD6	EXON	chr3R_4949145
chr3R	4949309	4949309	32.1	32.1%_28r	UbcD6	EXON	chr3R_4949309
chr3R	4949350	4949350	20	20.0%_35r	UbcD6	EXON	chr3R_4949350
chr3R	4949871	4949871	66.4	66.4%_122r	UbcD6	EXON	chr3R_4949871
chr3R	4949878	4949878	39.8	39.8%_103r	UbcD6	EXON	chr3R_4949878
chr3R	4949894	4949894	23.1	23.1%_121r	UbcD6	EXON	chr3R_4949894
chr3R	4949944	4949944	62.2	62.2%_143r	UbcD6	EXON	chr3R_4949944
chr3R	4950003	4950003	53.7	53.7%_190r	UbcD6	EXON	chr3R_4950003
chr3R	4950063	4950063	27.4	27.4%_201r	UbcD6	EXON	chr3R_4950063
chr3R	4950068	4950068	49.7	49.7%_197r	UbcD6	EXON	chr3R_4950068
chr3R	4950207	4950207	9.7	9.7%_247r	UbcD6	EXON	chr3R_4950207
chr3R	4950210	4950210	32.9	32.9%_222r	UbcD6	EXON	chr3R_4950210
chr3R	4950310	4950310	38.6	38.6%_140r	UbcD6	EXON	chr3R_4950310
chr3R	4950516	4950516	42.4	42.4%_271r	UbcD6	EXON	chr3R_4950516
chr3R	4950603	4950603	16.2	16.2%_197r	UbcD6	EXON	chr3R_4950603
chr3R	4950637	4950637	40.9	40.9%_257r	UbcD6	EXON	chr3R_4950637
chr3R	4951081	4951081	9.1	9.1%_22r	UbcD6	INTRON	chr3R_4951081
chr3R	4951131	4951131	9.5	9.5%_21r	UbcD6	INTRON	chr3R_4951131
chr3R	4951248	4951248	15	15.0%_20r	UbcD6	INTRON	chr3R_4951248
chr3R	4951516	4951516	25.9	25.9%_27r	UbcD6	INTRON	chr3R_4951516
chr3R	4951769	4951769	17.8	17.8%_45r	UbcD6	INTRON	chr3R_4951769
chr3R	4952478	4952478	27.4	27.4%_201r	UbcD6	EXON	chr3R_4952478
chr3R	5128493	5128493	22.7	22.7%_88r	CG12007	EXON	chr3R_5128493
chr3R	5128577	5128577	32.8	32.8%_122r	CG12007	EXON	chr3R_5128577
chr3R	5128952	5128952	11.1	11.1%_108r	CG12007	EXON	chr3R_5128952
chr3R	5128979	5128979	14	14.0%_100r	CG12007	EXON	chr3R_5128979
chr3R	5129085	5129085	24.2	24.2%_153r	CG12007	EXON	chr3R_5129085
chr3R	5129462	5129462	7.7	7.7%_142r	CG12007	EXON	chr3R_5129462
chr3R	5129562	5129562	12.5	12.5%_136r	CG12007	EXON	chr3R_5129562
chr3R	5129563	5129563	33.3	33.3%_147r	CG12007	EXON	chr3R_5129563
chr3R	5129662	5129662	27.6	27.6%_192r	CG12007	EXON	chr3R_5129662
chr3R	5129719	5129719	15.7	15.7%_216r	CG12007	EXON	chr3R_5129719
chr3R	5129790	5129790	48.8	48.8%_168r	CG12007	EXON	chr3R_5129790
chr3R	5129820	5129820	25	25.0%_152r	CG12007	EXON	chr3R_5129820
chr3R	5173711	5173711	42.2	42.2%_45r	cno	EXON	chr3R_5173711
chr3R	5173783	5173783	9.2	9.2%_65r	cno	EXON	chr3R_5173783
chr3R	5174321	5174321	9.8	9.8%_82r	cno	EXON	chr3R_5174321
chr3R	5203284	5203284	26.3	26.3%_38r	cno	EXON	chr3R_5203284
chr3R	5203328	5203328	22.7	22.7%_44r	cno	EXON	chr3R_5203328
chr3R	5220941	5220941	24	24.0%_25r	CG1116	EXON	chr3R_5220941
chr3R	5221677	5221677	27.3	27.3%_44r	CG2604	EXON	chr3R_5221677
chr3R	5221684	5221684	9.3	9.3%_43r	CG2604	EXON	chr3R_5221684
chr3R	5221825	5221825	40	40.0%_60r	CG2604	EXON	chr3R_5221825
chr3R	5221879	5221879	59.5	59.5%_79r	CG2604	EXON	chr3R_5221879
chr3R	5222072	5222072	22.3	22.3%_94r	CG2604	EXON	chr3R_5222072
chr3R	5222108	5222108	13	13.0%_100r	CG2604	EXON	chr3R_5222108
chr3R	5223076	5223076	30.2	30.2%_43r	CG2604	EXON	chr3R_5223076
chr3R	5226982	5226982	10.5	10.5%_38r	Vps37B	EXON	chr3R_5226982
chr3R	5227407	5227407	25.9	25.9%_158r	Vps37B	EXON	chr3R_5227407
chr3R	5227559	5227559	18.2	18.2%_33r	Kat60	EXON	chr3R_5227559
chr3R	5227878	5227878	20	20.0%_20r	Kat60	EXON	chr3R_5227878
chr3R	5227968	5227968	35	35.0%_20r	Kat60	EXON	chr3R_5227968
chr3R	5233985	5233985	11.5	11.5%_26r	Mms19	EXON	chr3R_5233985
chr3R	5237892	5237892	37.4	37.4%_203r	CG12163	EXON	chr3R_5237892
chr3R	5237937	5237937	56.2	56.2%_146r	CG12163	EXON	chr3R_5237937
chr3R	5237961	5237961	51.4	51.4%_179r	CG12163	EXON	chr3R_5237961
chr3R	5237967	5237967	34.9	34.9%_172r	CG12163	EXON	chr3R_5237967
chr3R	5244156	5244156	12	12.0%_25r	CG12163	EXON	chr3R_5244156
chr3R	5265507	5265507	28	28.0%_25r	Hph	EXON	chr3R_5265507
chr3R	5267829	5267829	20	20.0%_35r	Hph	EXON	chr3R_5267829
chr3R	5268088	5268088	12	12.0%_25r	Hph	EXON	chr3R_5268088
chr3R	5268097	5268097	37.5	37.5%_24r	Hph	EXON	chr3R_5268097
chr3R	5268116	5268116	61.9	61.9%_21r	Hph	EXON	chr3R_5268116
chr3R	5269123	5269123	25	25.0%_20r	Hph	EXON	chr3R_5269123
chr3R	5269160	5269160	28.6	28.6%_21r	Hph	EXON	chr3R_5269160
chr3R	5269161	5269161	19	19.0%_21r	Hph	EXON	chr3R_5269161
chr3R	5269313	5269313	10	10.0%_20r	Hph	EXON	chr3R_5269313
chr3R	5269317	5269317	9.5	9.5%_21r	Hph	EXON	chr3R_5269317
chr3R	5269406	5269406	24	24.0%_25r	Hph	EXON	chr3R_5269406
chr3R	5272974	5272974	24.4	24.4%_41r	mtd	EXON	chr3R_5272974
chr3R	5273247	5273247	28.6	28.6%_35r	mtd	EXON	chr3R_5273247
chr3R	5273294	5273294	23.8	23.8%_42r	mtd	EXON	chr3R_5273294
chr3R	5273324	5273324	16.7	16.7%_48r	mtd	EXON	chr3R_5273324
chr3R	5273568	5273568	13.5	13.5%_37r	mtd	EXON	chr3R_5273568
chr3R	5273690	5273690	46.2	46.2%_39r	mtd	EXON	chr3R_5273690
chr3R	5273979	5273979	12.1	12.1%_33r	mtd	EXON	chr3R_5273979
chr3R	5274806	5274806	30.4	30.4%_69r	mtd	EXON	chr3R_5274806
chr3R	5292767	5292767	11.6	11.6%_43r	mtd	EXON	chr3R_5292767
chr3R	5292773	5292773	12.2	12.2%_41r	mtd	EXON	chr3R_5292773
chr3R	5295711	5295711	34.2	34.2%_73r	mtd	EXON	chr3R_5295711
chr3R	5296516	5296516	7.3	7.3%_41r	mtd	EXON	chr3R_5296516
chr3R	5298348	5298348	14.3	14.3%_56r	mtd	EXON	chr3R_5298348
chr3R	5353806	5353806	43.1	43.1%_350r	CG11999	EXON	chr3R_5353806
chr3R	5353809	5353809	50.3	50.3%_326r	CG11999	EXON	chr3R_5353809
chr3R	5353817	5353817	25	25.0%_328r	CG11999	EXON	chr3R_5353817
chr3R	5353890	5353890	52.7	52.7%_560r	CG11999	EXON	chr3R_5353890
chr3R	5354301	5354301	27.1	27.1%_487r	CG11999	EXON	chr3R_5354301
chr3R	5356106	5356106	17.8	17.8%_241r	CG1161	EXON	chr3R_5356106
chr3R	5356176	5356176	40	40.0%_50r	CG1161	EXON	chr3R_5356176
chr3R	5356236	5356236	9.7	9.7%_31r	CG1161	EXON	chr3R_5356236
chr3R	5356607	5356607	12.5	12.5%_160r	CG1161	EXON	chr3R_5356607
chr3R	5357204	5357204	19.1	19.1%_539r	Prosbeta7	EXON	chr3R_5357204
chr3R	5357211	5357211	22.6	22.6%_548r	Prosbeta7	EXON	chr3R_5357211
chr3R	5358150	5358150	20.7	20.7%_111r	Prosbeta7	EXON	chr3R_5358150
chr3R	5358936	5358936	19.8	19.8%_101r	Cerk	EXON	chr3R_5358936
chr3R	5358962	5358962	24.4	24.4%_90r	Cerk	EXON	chr3R_5358962
chr3R	5359103	5359103	7.2	7.2%_83r	Cerk	EXON	chr3R_5359103
chr3R	5359159	5359159	32.3	32.3%_62r	Cerk	EXON	chr3R_5359159
chr3R	5359196	5359196	48.4	48.4%_62r	Cerk	EXON	chr3R_5359196
chr3R	5372319	5372319	57.2	57.2%_304r	RpII18	EXON	chr3R_5372319
chr3R	5396372	5396372	23.8	23.8%_21r	CG1172	EXON	chr3R_5396372
chr3R	5396429	5396429	8.7	8.7%_23r	CG1172	EXON	chr3R_5396429
chr3R	5396486	5396486	15.4	15.4%_39r	CG1172	EXON	chr3R_5396486
chr3R	5396551	5396551	21.7	21.7%_23r	CG1172	EXON	chr3R_5396551
chr3R	5459048	5459048	12.3	12.3%_155r	PEK	EXON	chr3R_5459048
chr3R	5459227	5459227	16.7	16.7%_162r	PEK	EXON	chr3R_5459227
chr3R	5459242	5459242	21.4	21.4%_145r	PEK	EXON	chr3R_5459242
chr3R	5459245	5459245	10.3	10.3%_155r	PEK	EXON	chr3R_5459245
chr3R	5459280	5459280	22.1	22.1%_204r	PEK	EXON	chr3R_5459280
chr3R	5459294	5459294	12.7	12.7%_166r	PEK	EXON	chr3R_5459294
chr3R	5459380	5459380	15	15.0%_200r	PEK	EXON	chr3R_5459380
chr3R	5459415	5459415	46.3	46.3%_108r	PEK	EXON	chr3R_5459415
chr3R	5459430	5459430	8.2	8.2%_85r	PEK	EXON	chr3R_5459430
chr3R	5459557	5459557	16.7	16.7%_114r	PEK	EXON	chr3R_5459557
chr3R	5459569	5459569	12.9	12.9%_93r	PEK	EXON	chr3R_5459569
chr3R	5459646	5459646	10.3	10.3%_155r	PEK	EXON	chr3R_5459646
chr3R	5459735	5459735	18.1	18.1%_149r	PEK	EXON	chr3R_5459735
chr3R	5459741	5459741	16.2	16.2%_148r	PEK	EXON	chr3R_5459741
chr3R	5459897	5459897	8.1	8.1%_161r	PEK	EXON	chr3R_5459897
chr3R	5459968	5459968	13.3	13.3%_143r	PEK	EXON	chr3R_5459968
chr3R	5460314	5460314	10.6	10.6%_142r	PEK	EXON	chr3R_5460314
chr3R	5460464	5460464	25.6	25.6%_78r	PEK	EXON	chr3R_5460464
chr3R	5460509	5460509	14.6	14.6%_89r	PEK	EXON	chr3R_5460509
chr3R	5460533	5460533	12.6	12.6%_119r	PEK	EXON	chr3R_5460533
chr3R	5460570	5460570	15.6	15.6%_90r	PEK	EXON	chr3R_5460570
chr3R	5460683	5460683	11.3	11.3%_97r	PEK	EXON	chr3R_5460683
chr3R	5460728	5460728	7.8	7.8%_64r	PEK	EXON	chr3R_5460728
chr3R	5460878	5460878	14.6	14.6%_82r	PEK	EXON	chr3R_5460878
chr3R	5460962	5460962	6.8	6.8%_103r	PEK	EXON	chr3R_5460962
chr3R	5461028	5461028	26.3	26.3%_57r	PEK	EXON	chr3R_5461028
chr3R	5461174	5461174	25.9	25.9%_108r	PEK	EXON	chr3R_5461174
chr3R	5462194	5462194	9.8	9.8%_92r	PEK	EXON	chr3R_5462194
chr3R	5462473	5462473	27.1	27.1%_118r	PEK	EXON	chr3R_5462473
chr3R	5469735	5469735	42.9	42.9%_70r	mRpL44	EXON	chr3R_5469735
chr3R	5470377	5470377	19	19.0%_21r	mRpL44	EXON	chr3R_5470377
chr3R	5472866	5472866	9.1	9.1%_44r	CG45100	EXON	chr3R_5472866
chr3R	5472866	5472866	9.1	9.1%_44r	Hdac3	EXON	chr3R_5472866
chr3R	5472877	5472877	17.9	17.9%_39r	CG45100	EXON	chr3R_5472877
chr3R	5472877	5472877	17.9	17.9%_39r	Hdac3	EXON	chr3R_5472877
chr3R	5472963	5472963	21.4	21.4%_28r	CG45100	EXON	chr3R_5472963
chr3R	5472963	5472963	21.4	21.4%_28r	Hdac3	EXON	chr3R_5472963
chr3R	5474053	5474053	8.3	8.3%_24r	CG45100	EXON	chr3R_5474053
chr3R	5474053	5474053	8.3	8.3%_24r	Hdac3	EXON	chr3R_5474053
chr3R	5486021	5486021	31.4	31.4%_35r	CG31550	EXON	chr3R_5486021
chr3R	5489398	5489398	7.9	7.9%_76r	CG31550	EXON	chr3R_5489398
chr3R	5489414	5489414	24	24.0%_50r	CG31550	EXON	chr3R_5489414
chr3R	5489452	5489452	20.7	20.7%_29r	CG31550	EXON	chr3R_5489452
chr3R	5539031	5539031	14.3	14.3%_21r	Itp-r83A	EXON	chr3R_5539031
chr3R	5539045	5539045	55	55.0%_20r	Itp-r83A	EXON	chr3R_5539045
chr3R	5539052	5539052	25	25.0%_24r	Itp-r83A	EXON	chr3R_5539052
chr3R	5539389	5539389	16.7	16.7%_24r	Itp-r83A	EXON	chr3R_5539389
chr3R	5546253	5546253	35	35.0%_20r	CG2519	EXON	chr3R_5546253
chr3R	5546341	5546341	6.7	6.7%_30r	CG2519	EXON	chr3R_5546341
chr3R	5546470	5546470	16	16.0%_25r	CG2519	EXON	chr3R_5546470
chr3R	5546563	5546563	8	8.0%_25r	CG2519	EXON	chr3R_5546563
chr3R	5546567	5546567	7.7	7.7%_26r	CG2519	EXON	chr3R_5546567
chr3R	5546578	5546578	17.9	17.9%_28r	CG2519	EXON	chr3R_5546578
chr3R	5549165	5549165	10	10.0%_20r	mia	EXON	chr3R_5549165
chr3R	5550465	5550465	22.7	22.7%_22r	mia	EXON	chr3R_5550465
chr3R	5553041	5553041	32.1	32.1%_78r	Pcmt	EXON	chr3R_5553041
chr3R	5553330	5553330	14.8	14.8%_108r	Pcmt	EXON	chr3R_5553330
chr3R	5553354	5553354	21.6	21.6%_116r	Pcmt	EXON	chr3R_5553354
chr3R	5553518	5553518	10.3	10.3%_126r	Pcmt	EXON	chr3R_5553518
chr3R	5557842	5557842	40	40.0%_35r	Pi4KIIalpha	EXON	chr3R_5557842
chr3R	5557891	5557891	46.2	46.2%_26r	Pi4KIIalpha	EXON	chr3R_5557891
chr3R	5557906	5557906	30	30.0%_30r	Pi4KIIalpha	EXON	chr3R_5557906
chr3R	5557944	5557944	8.7	8.7%_23r	Pi4KIIalpha	EXON	chr3R_5557944
chr3R	5558018	5558018	40	40.0%_20r	Pi4KIIalpha	EXON	chr3R_5558018
chr3R	5558030	5558030	15	15.0%_20r	Pi4KIIalpha	EXON	chr3R_5558030
chr3R	5558046	5558046	25	25.0%_20r	Pi4KIIalpha	EXON	chr3R_5558046
chr3R	5558051	5558051	40	40.0%_20r	Pi4KIIalpha	EXON	chr3R_5558051
chr3R	5558188	5558188	12.2	12.2%_41r	Pi4KIIalpha	EXON	chr3R_5558188
chr3R	5558221	5558221	10.3	10.3%_29r	Pi4KIIalpha	EXON	chr3R_5558221
chr3R	5558287	5558287	26.1	26.1%_23r	Pi4KIIalpha	EXON	chr3R_5558287
chr3R	5558392	5558392	47.8	47.8%_23r	Pi4KIIalpha	EXON	chr3R_5558392
chr3R	5558393	5558393	8.7	8.7%_23r	Pi4KIIalpha	EXON	chr3R_5558393
chr3R	5558558	5558558	10	10.0%_40r	Pi4KIIalpha	EXON	chr3R_5558558
chr3R	5558675	5558675	25.6	25.6%_43r	Pi4KIIalpha	EXON	chr3R_5558675
chr3R	5559225	5559225	43.3	43.3%_30r	Pi4KIIalpha	EXON	chr3R_5559225
chr3R	5559273	5559273	9.1	9.1%_33r	Pi4KIIalpha	EXON	chr3R_5559273
chr3R	5563131	5563131	8.3	8.3%_36r	Pi4KIIalpha	EXON	chr3R_5563131
chr3R	5564190	5564190	47.2	47.2%_125r	CG14671	EXON	chr3R_5564190
chr3R	5564194	5564194	45.6	45.6%_125r	CG14671	EXON	chr3R_5564194
chr3R	5564415	5564415	28.2	28.2%_117r	CG14671	EXON	chr3R_5564415
chr3R	5567082	5567082	35.1	35.1%_37r	CG12746	EXON	chr3R_5567082
chr3R	5567726	5567726	22.5	22.5%_40r	CG2931	EXON	chr3R_5567726
chr3R	5570054	5570054	33.3	33.3%_120r	Rheb	EXON	chr3R_5570054
chr3R	5570156	5570156	11.2	11.2%_89r	Rheb	EXON	chr3R_5570156
chr3R	5570159	5570159	38.6	38.6%_70r	Rheb	EXON	chr3R_5570159
chr3R	5570204	5570204	41.5	41.5%_118r	Rheb	EXON	chr3R_5570204
chr3R	5570250	5570250	37.4	37.4%_99r	Rheb	EXON	chr3R_5570250
chr3R	5570339	5570339	55.4	55.4%_74r	Rheb	EXON	chr3R_5570339
chr3R	5570340	5570340	38	38.0%_79r	Rheb	EXON	chr3R_5570340
chr3R	5570383	5570383	27.3	27.3%_55r	Rheb	EXON	chr3R_5570383
chr3R	5579397	5579397	28.9	28.9%_45r	CG2926	EXON	chr3R_5579397
chr3R	5579425	5579425	35.5	35.5%_31r	CG2926	EXON	chr3R_5579425
chr3R	5579662	5579662	18.2	18.2%_22r	CG2926	EXON	chr3R_5579662
chr3R	5579665	5579665	47.6	47.6%_21r	CG2926	EXON	chr3R_5579665
chr3R	5579666	5579666	14.3	14.3%_21r	CG2926	EXON	chr3R_5579666
chr3R	5587820	5587820	7.4	7.4%_27r	CG2926	EXON	chr3R_5587820
chr3R	5587871	5587871	14.3	14.3%_21r	CG2926	EXON	chr3R_5587871
chr3R	5589277	5589277	20.8	20.8%_77r	rev7	EXON	chr3R_5589277
chr3R	5589475	5589475	18.4	18.4%_76r	rev7	EXON	chr3R_5589475
chr3R	5589873	5589873	20	20.0%_25r	noi	EXON	chr3R_5589873
chr3R	5593636	5593636	11.9	11.9%_84r	Vha26	EXON	chr3R_5593636
chr3R	5593798	5593798	39.3	39.3%_61r	Vha26	EXON	chr3R_5593798
chr3R	5593805	5593805	23.1	23.1%_65r	Vha26	EXON	chr3R_5593805
chr3R	5594243	5594243	14.3	14.3%_98r	Vha26	EXON	chr3R_5594243
chr3R	5594416	5594416	36.8	36.8%_38r	Vha26	EXON	chr3R_5594416
chr3R	5594441	5594441	11.4	11.4%_35r	Vha26	EXON	chr3R_5594441
chr3R	5595538	5595538	11.7	11.7%_60r	kra	EXON	chr3R_5595538
chr3R	5595619	5595619	24.1	24.1%_54r	kra	EXON	chr3R_5595619
chr3R	5595620	5595620	26.4	26.4%_53r	kra	EXON	chr3R_5595620
chr3R	5595749	5595749	15.1	15.1%_53r	kra	EXON	chr3R_5595749
chr3R	5595762	5595762	26	26.0%_50r	kra	EXON	chr3R_5595762
chr3R	5595872	5595872	20.8	20.8%_53r	kra	EXON	chr3R_5595872
chr3R	5595879	5595879	15.1	15.1%_53r	kra	EXON	chr3R_5595879
chr3R	5596034	5596034	21.1	21.1%_346r	kra	EXON	chr3R_5596034
chr3R	5600146	5600146	31.5	31.5%_54r	kra	EXON	chr3R_5600146
chr3R	5600216	5600216	27.3	27.3%_33r	kra	EXON	chr3R_5600216
chr3R	5600220	5600220	26.5	26.5%_34r	kra	EXON	chr3R_5600220
chr3R	5600293	5600293	14.9	14.9%_74r	kra	EXON	chr3R_5600293
chr3R	5600527	5600527	25.9	25.9%_27r	kra	EXON	chr3R_5600527
chr3R	5607755	5607755	33.3	33.3%_42r	Rga	EXON	chr3R_5607755
chr3R	5608674	5608674	6.9	6.9%_29r	Rga	EXON	chr3R_5608674
chr3R	5608697	5608697	12	12.0%_25r	Rga	EXON	chr3R_5608697
chr3R	5610554	5610554	22.7	22.7%_22r	Rga	EXON	chr3R_5610554
chr3R	5612107	5612107	15	15.0%_20r	Rga	EXON	chr3R_5612107
chr3R	5612135	5612135	8.3	8.3%_24r	Rga	EXON	chr3R_5612135
chr3R	5612182	5612182	14.8	14.8%_27r	Rga	EXON	chr3R_5612182
chr3R	5612342	5612342	41.4	41.4%_29r	Rga	EXON	chr3R_5612342
chr3R	5616862	5616862	32	32.0%_25r	Spec2	EXON	chr3R_5616862
chr3R	5616963	5616963	11.1	11.1%_27r	Spec2	EXON	chr3R_5616963
chr3R	5617012	5617012	12.1	12.1%_33r	Spec2	EXON	chr3R_5617012
chr3R	5617032	5617032	30.4	30.4%_23r	Spec2	EXON	chr3R_5617032
chr3R	5622203	5622203	7.1	7.1%_98r	CG2911	EXON	chr3R_5622203
chr3R	5622203	5622203	7.1	7.1%_98r	Spec2	INTRON	chr3R_5622203
chr3R	5622273	5622273	8.4	8.4%_95r	CG2911	EXON	chr3R_5622273
chr3R	5622273	5622273	8.4	8.4%_95r	Spec2	INTRON	chr3R_5622273
chr3R	5622441	5622441	11.5	11.5%_87r	CG2911	EXON	chr3R_5622441
chr3R	5622441	5622441	11.5	11.5%_87r	Spec2	INTRON	chr3R_5622441
chr3R	5623973	5623973	21.4	21.4%_28r	CG2911	EXON	chr3R_5623973
chr3R	5623973	5623973	21.4	21.4%_28r	Spec2	EXON	chr3R_5623973
chr3R	5625789	5625789	11	11.0%_3097r	RpL13A	EXON	chr3R_5625789
chr3R	5625835	5625835	15	15.0%_3367r	RpL13A	EXON	chr3R_5625835
chr3R	5632637	5632637	27.8	27.8%_115r	CG31549	EXON	chr3R_5632637
chr3R	5632735	5632735	15.5	15.5%_142r	CG31549	EXON	chr3R_5632735
chr3R	5633102	5633102	18.9	18.9%_90r	CG31549	EXON	chr3R_5633102
chr3R	5634115	5634115	20.4	20.4%_284r	CG12171	EXON	chr3R_5634115
chr3R	5634359	5634359	20.9	20.9%_220r	CG12171	EXON	chr3R_5634359
chr3R	5634421	5634421	46.2	46.2%_210r	CG12171	EXON	chr3R_5634421
chr3R	5634465	5634465	18.2	18.2%_159r	CG12171	EXON	chr3R_5634465
chr3R	5636141	5636141	24.3	24.3%_103r	CG31548	EXON	chr3R_5636141
chr3R	5636558	5636558	12.8	12.8%_47r	CG31548	EXON	chr3R_5636558
chr3R	5640438	5640438	15	15.0%_20r	MTA1-like	EXON	chr3R_5640438
chr3R	5640829	5640829	13	13.0%_23r	MTA1-like	EXON	chr3R_5640829
chr3R	5641701	5641701	15.2	15.2%_33r	MTA1-like	EXON	chr3R_5641701
chr3R	5642446	5642446	23.1	23.1%_26r	MTA1-like	EXON	chr3R_5642446
chr3R	5643151	5643151	26.1	26.1%_23r	MTA1-like	EXON	chr3R_5643151
chr3R	5647212	5647212	41.7	41.7%_24r	MTA1-like	EXON	chr3R_5647212
chr3R	5649475	5649475	46.4	46.4%_125r	Sec23	EXON	chr3R_5649475
chr3R	5649545	5649545	36.4	36.4%_195r	Sec23	EXON	chr3R_5649545
chr3R	5649834	5649834	21	21.0%_200r	Sec23	EXON	chr3R_5649834
chr3R	5649897	5649897	39.8	39.8%_133r	Sec23	EXON	chr3R_5649897
chr3R	5650690	5650690	24	24.0%_183r	Sec23	EXON	chr3R_5650690
chr3R	5650864	5650864	21.6	21.6%_241r	Sec23	EXON	chr3R_5650864
chr3R	5651480	5651480	26	26.0%_250r	Sec23	EXON	chr3R_5651480
chr3R	5651771	5651771	46.4	46.4%_196r	Sec23	EXON	chr3R_5651771
chr3R	5652684	5652684	12.8	12.8%_39r	elm	EXON	chr3R_5652684
chr3R	5652751	5652751	26.2	26.2%_42r	elm	EXON	chr3R_5652751
chr3R	5652796	5652796	60.6	60.6%_33r	elm	EXON	chr3R_5652796
chr3R	5652799	5652799	21.6	21.6%_37r	elm	EXON	chr3R_5652799
chr3R	5652813	5652813	23.7	23.7%_38r	elm	EXON	chr3R_5652813
chr3R	5652881	5652881	44.2	44.2%_43r	elm	EXON	chr3R_5652881
chr3R	5652949	5652949	15.5	15.5%_84r	elm	EXON	chr3R_5652949
chr3R	5652983	5652983	14.1	14.1%_64r	elm	EXON	chr3R_5652983
chr3R	5652987	5652987	15.5	15.5%_71r	elm	EXON	chr3R_5652987
chr3R	5653205	5653205	33.6	33.6%_149r	elm	EXON	chr3R_5653205
chr3R	5653223	5653223	22.2	22.2%_153r	elm	EXON	chr3R_5653223
chr3R	5653253	5653253	28.5	28.5%_179r	elm	EXON	chr3R_5653253
chr3R	5653331	5653331	36.5	36.5%_192r	elm	EXON	chr3R_5653331
chr3R	5656058	5656058	43.8	43.8%_32r	MED27	EXON	chr3R_5656058
chr3R	5656059	5656059	43.8	43.8%_32r	MED27	EXON	chr3R_5656059
chr3R	5656172	5656172	33.3	33.3%_33r	MED27	EXON	chr3R_5656172
chr3R	5661112	5661112	9.4	9.4%_32r	CG1109	EXON	chr3R_5661112
chr3R	5661740	5661740	10	10.0%_20r	CG1109	EXON	chr3R_5661740
chr3R	5661942	5661942	25.8	25.8%_31r	CG1109	EXON	chr3R_5661942
chr3R	5662123	5662123	38.5	38.5%_26r	CG1109	INTRON	chr3R_5662123
chr3R	5662302	5662302	26.5	26.5%_34r	CG1109	INTRON	chr3R_5662302
chr3R	5734802	5734802	9.3	9.3%_43r	CG2100	EXON	chr3R_5734802
chr3R	5734985	5734985	13.2	13.2%_38r	CG2100	EXON	chr3R_5734985
chr3R	5735776	5735776	28	28.0%_25r	CG2100	EXON	chr3R_5735776
chr3R	5736835	5736835	21.2	21.2%_33r	CG1236	EXON	chr3R_5736835
chr3R	5737890	5737890	40	40.0%_45r	CG1236	EXON	chr3R_5737890
chr3R	5753432	5753432	42.6	42.6%_47r	CG2091	EXON	chr3R_5753432
chr3R	5753681	5753681	18.9	18.9%_37r	CG2091	EXON	chr3R_5753681
chr3R	5753705	5753705	11.4	11.4%_44r	CG2091	EXON	chr3R_5753705
chr3R	5753708	5753708	8.7	8.7%_46r	CG2091	EXON	chr3R_5753708
chr3R	5753746	5753746	39.4	39.4%_66r	CG2091	EXON	chr3R_5753746
chr3R	5753870	5753870	25.7	25.7%_35r	CG2091	EXON	chr3R_5753870
chr3R	5754997	5754997	21	21.0%_62r	Sec8	EXON	chr3R_5754997
chr3R	5754999	5754999	28.6	28.6%_63r	Sec8	EXON	chr3R_5754999
chr3R	5755080	5755080	22.5	22.5%_40r	Sec8	EXON	chr3R_5755080
chr3R	5755081	5755081	22	22.0%_41r	Sec8	EXON	chr3R_5755081
chr3R	5755191	5755191	23.1	23.1%_39r	Sec8	EXON	chr3R_5755191
chr3R	5755300	5755300	16.7	16.7%_30r	Sec8	EXON	chr3R_5755300
chr3R	5756538	5756538	22.7	22.7%_22r	Sec8	EXON	chr3R_5756538
chr3R	5757187	5757187	9.1	9.1%_22r	Sec8	EXON	chr3R_5757187
chr3R	5757639	5757639	18.2	18.2%_22r	Sec8	EXON	chr3R_5757639
chr3R	5758859	5758859	11.3	11.3%_62r	CG2082	INTRON	chr3R_5758859
chr3R	5758859	5758859	11.3	11.3%_62r	Sec8	EXON	chr3R_5758859
chr3R	5780245	5780245	50	50.0%_38r	jagn	EXON	chr3R_5780245
chr3R	5780260	5780260	18.2	18.2%_44r	jagn	EXON	chr3R_5780260
chr3R	5780298	5780298	9.8	9.8%_51r	jagn	EXON	chr3R_5780298
chr3R	5780419	5780419	7.7	7.7%_26r	jagn	EXON	chr3R_5780419
chr3R	5780439	5780439	9.1	9.1%_22r	jagn	EXON	chr3R_5780439
chr3R	5780491	5780491	14.3	14.3%_35r	jagn	EXON	chr3R_5780491
chr3R	5780548	5780548	9.5	9.5%_21r	jagn	EXON	chr3R_5780548
chr3R	5780824	5780824	14.3	14.3%_21r	jagn	EXON	chr3R_5780824
chr3R	5780906	5780906	28.6	28.6%_28r	jagn	EXON	chr3R_5780906
chr3R	5780942	5780942	46.2	46.2%_26r	jagn	EXON	chr3R_5780942
chr3R	5781031	5781031	10.6	10.6%_47r	jagn	EXON	chr3R_5781031
chr3R	5781058	5781058	36.8	36.8%_38r	jagn	EXON	chr3R_5781058
chr3R	5781120	5781120	16	16.0%_25r	jagn	EXON	chr3R_5781120
chr3R	5781136	5781136	24	24.0%_25r	jagn	EXON	chr3R_5781136
chr3R	5787401	5787401	14.1	14.1%_71r	CG2051	EXON	chr3R_5787401
chr3R	5788383	5788383	36.2	36.2%_58r	CG2051	EXON	chr3R_5788383
chr3R	5790608	5790608	35.7	35.7%_221r	Rpn5	EXON	chr3R_5790608
chr3R	5791008	5791008	10.4	10.4%_327r	Rpn5	EXON	chr3R_5791008
chr3R	5791377	5791377	23.4	23.4%_351r	Rpn5	EXON	chr3R_5791377
chr3R	5791404	5791404	29.4	29.4%_293r	Rpn5	EXON	chr3R_5791404
chr3R	5793648	5793648	54.1	54.1%_222r	CG2046	EXON	chr3R_5793648
chr3R	5794016	5794016	15	15.0%_226r	CG2046	EXON	chr3R_5794016
chr3R	5795171	5795171	20.4	20.4%_49r	CG10979	EXON	chr3R_5795171
chr3R	5796489	5796489	17	17.0%_53r	CG10979	EXON	chr3R_5796489
chr3R	5796545	5796545	37.9	37.9%_29r	CG10979	EXON	chr3R_5796545
chr3R	5796658	5796658	21.7	21.7%_46r	CG10979	EXON	chr3R_5796658
chr3R	5796683	5796683	18.9	18.9%_37r	CG10979	EXON	chr3R_5796683
chr3R	5796855	5796855	10.9	10.9%_46r	CG10979	EXON	chr3R_5796855
chr3R	5796937	5796937	19	19.0%_42r	CG10979	EXON	chr3R_5796937
chr3R	5796968	5796968	24.4	24.4%_45r	CG10979	EXON	chr3R_5796968
chr3R	5797127	5797127	12.5	12.5%_40r	CG10979	EXON	chr3R_5797127
chr3R	5797448	5797448	18.5	18.5%_27r	CG10979	EXON	chr3R_5797448
chr3R	5797592	5797592	24	24.0%_25r	CG10979	EXON	chr3R_5797592
chr3R	5797596	5797596	15.4	15.4%_26r	CG10979	EXON	chr3R_5797596
chr3R	5797852	5797852	11.1	11.1%_54r	CG10979	EXON	chr3R_5797852
chr3R	5798060	5798060	9.4	9.4%_32r	CG10979	EXON	chr3R_5798060
chr3R	5798066	5798066	9.4	9.4%_32r	CG10979	EXON	chr3R_5798066
chr3R	5798084	5798084	32	32.0%_25r	CG10979	EXON	chr3R_5798084
chr3R	5798203	5798203	35.7	35.7%_42r	CG10979	EXON	chr3R_5798203
chr3R	5798339	5798339	14.7	14.7%_34r	CG10979	EXON	chr3R_5798339
chr3R	5798788	5798788	43.2	43.2%_37r	CG10979	EXON	chr3R_5798788
chr3R	5799144	5799144	27	27.0%_37r	CG10979	EXON	chr3R_5799144
chr3R	5799278	5799278	25.9	25.9%_27r	CG10979	EXON	chr3R_5799278
chr3R	5799303	5799303	68	68.0%_25r	CG10979	EXON	chr3R_5799303
chr3R	5799418	5799418	42.5	42.5%_40r	CG10979	EXON	chr3R_5799418
chr3R	5799444	5799444	18.2	18.2%_33r	CG10979	EXON	chr3R_5799444
chr3R	5799460	5799460	20	20.0%_30r	CG10979	EXON	chr3R_5799460
chr3R	5823538	5823538	30.8	30.8%_26r	CG2023	EXON	chr3R_5823538
chr3R	5823637	5823637	14.7	14.7%_34r	CG2023	EXON	chr3R_5823637
chr3R	5823705	5823705	28.9	28.9%_38r	CG2023	EXON	chr3R_5823705
chr3R	5823807	5823807	13.9	13.9%_36r	CG2023	EXON	chr3R_5823807
chr3R	5823919	5823919	14.3	14.3%_49r	CG2023	EXON	chr3R_5823919
chr3R	5826041	5826041	33.3	33.3%_54r	dgrn	EXON	chr3R_5826041
chr3R	5826180	5826180	31.4	31.4%_35r	dgrn	EXON	chr3R_5826180
chr3R	5826368	5826368	10.3	10.3%_29r	dgrn	EXON	chr3R_5826368
chr3R	5849901	5849901	15	15.0%_20r	disp	EXON	chr3R_5849901
chr3R	5849904	5849904	25	25.0%_24r	disp	EXON	chr3R_5849904
chr3R	5858270	5858270	28.8	28.8%_191r	CG2017	EXON	chr3R_5858270
chr3R	5858831	5858831	16.3	16.3%_172r	CG2017	EXON	chr3R_5858831
chr3R	5859835	5859835	21.6	21.6%_111r	CG2017	EXON	chr3R_5859835
chr3R	5859907	5859907	11.1	11.1%_126r	CG2017	EXON	chr3R_5859907
chr3R	5860342	5860342	20.4	20.4%_103r	CG2017	EXON	chr3R_5860342
chr3R	6000559	6000559	31.3	31.3%_182r	Rm62	EXON	chr3R_6000559
chr3R	6000602	6000602	28.9	28.9%_180r	Rm62	EXON	chr3R_6000602
chr3R	6000683	6000683	44.6	44.6%_231r	Rm62	EXON	chr3R_6000683
chr3R	6000746	6000746	40.3	40.3%_201r	Rm62	EXON	chr3R_6000746
chr3R	6000853	6000853	29.5	29.5%_139r	Rm62	EXON	chr3R_6000853
chr3R	6000854	6000854	29.5	29.5%_149r	Rm62	EXON	chr3R_6000854
chr3R	6000933	6000933	45.7	45.7%_208r	Rm62	EXON	chr3R_6000933
chr3R	6000941	6000941	36.5	36.5%_192r	Rm62	EXON	chr3R_6000941
chr3R	6000950	6000950	38.8	38.8%_160r	Rm62	EXON	chr3R_6000950
chr3R	6001141	6001141	66.2	66.2%_133r	Rm62	EXON	chr3R_6001141
chr3R	6001183	6001183	31.1	31.1%_119r	Rm62	EXON	chr3R_6001183
chr3R	6001187	6001187	46.2	46.2%_119r	Rm62	EXON	chr3R_6001187
chr3R	6001326	6001326	16.9	16.9%_124r	Rm62	EXON	chr3R_6001326
chr3R	6001654	6001654	9.6	9.6%_251r	Rm62	EXON	chr3R_6001654
chr3R	6002071	6002071	12.9	12.9%_31r	Rm62	EXON	chr3R_6002071
chr3R	6002197	6002197	28.6	28.6%_35r	Rm62	EXON	chr3R_6002197
chr3R	6002235	6002235	11.8	11.8%_34r	Rm62	EXON	chr3R_6002235
chr3R	6002238	6002238	12.8	12.8%_39r	Rm62	EXON	chr3R_6002238
chr3R	6002339	6002339	33.3	33.3%_27r	Rm62	EXON	chr3R_6002339
chr3R	6002340	6002340	11.1	11.1%_27r	Rm62	EXON	chr3R_6002340
chr3R	6002408	6002408	45.7	45.7%_35r	Rm62	EXON	chr3R_6002408
chr3R	6002508	6002508	20.3	20.3%_64r	Rm62	EXON	chr3R_6002508
chr3R	6002647	6002647	9.1	9.1%_33r	Rm62	EXON	chr3R_6002647
chr3R	6002675	6002675	41.9	41.9%_43r	Rm62	EXON	chr3R_6002675
chr3R	6002734	6002734	27.3	27.3%_33r	Rm62	EXON	chr3R_6002734
chr3R	6002735	6002735	31.2	31.2%_32r	Rm62	EXON	chr3R_6002735
chr3R	6002822	6002822	20	20.0%_35r	Rm62	EXON	chr3R_6002822
chr3R	6002952	6002952	32	32.0%_50r	Rm62	EXON	chr3R_6002952
chr3R	6003015	6003015	16	16.0%_50r	Rm62	EXON	chr3R_6003015
chr3R	6003063	6003063	57.8	57.8%_45r	Rm62	EXON	chr3R_6003063
chr3R	6003067	6003067	51.2	51.2%_43r	Rm62	EXON	chr3R_6003067
chr3R	6004536	6004536	12.7	12.7%_331r	Rm62	EXON	chr3R_6004536
chr3R	6347279	6347279	52	52.0%_25r	CG18048	EXON	chr3R_6347279
chr3R	6354976	6354976	17.4	17.4%_23r	Pak	EXON	chr3R_6354976
chr3R	6355027	6355027	14.8	14.8%_27r	Pak	EXON	chr3R_6355027
chr3R	6356813	6356813	38.5	38.5%_39r	Pak	EXON	chr3R_6356813
chr3R	6357282	6357282	13.5	13.5%_37r	Pak	EXON	chr3R_6357282
chr3R	6358589	6358589	32.6	32.6%_46r	Pak	EXON	chr3R_6358589
chr3R	6359154	6359154	15	15.0%_40r	Pak	EXON	chr3R_6359154
chr3R	6359855	6359855	42.3	42.3%_26r	Pak	EXON	chr3R_6359855
chr3R	6370826	6370826	24.2	24.2%_66r	CG10286	EXON	chr3R_6370826
chr3R	6380803	6380803	44.4	44.4%_27r	TfIIFalpha	EXON	chr3R_6380803
chr3R	6381096	6381096	47.9	47.9%_48r	TfIIFalpha	EXON	chr3R_6381096
chr3R	6385086	6385086	10.7	10.7%_28r	godzilla	EXON	chr3R_6385086
chr3R	6385443	6385443	23.1	23.1%_39r	godzilla	EXON	chr3R_6385443
chr3R	6385766	6385766	16.7	16.7%_42r	godzilla	EXON	chr3R_6385766
chr3R	6386194	6386194	13.3	13.3%_60r	godzilla	EXON	chr3R_6386194
chr3R	6387156	6387156	18.5	18.5%_27r	godzilla	EXON	chr3R_6387156
chr3R	6387187	6387187	15.4	15.4%_39r	godzilla	EXON	chr3R_6387187
chr3R	6387299	6387299	10.6	10.6%_47r	godzilla	EXON	chr3R_6387299
chr3R	6387353	6387353	21.1	21.1%_57r	godzilla	EXON	chr3R_6387353
chr3R	6387372	6387372	6.8	6.8%_59r	godzilla	EXON	chr3R_6387372
chr3R	6387391	6387391	19	19.0%_42r	godzilla	EXON	chr3R_6387391
chr3R	6387442	6387442	25	25.0%_36r	godzilla	EXON	chr3R_6387442
chr3R	6387575	6387575	34	34.0%_47r	godzilla	EXON	chr3R_6387575
chr3R	6387600	6387600	8.3	8.3%_24r	godzilla	EXON	chr3R_6387600
chr3R	6389418	6389418	10.5	10.5%_38r	Dmtn	EXON	chr3R_6389418
chr3R	6389503	6389503	29.1	29.1%_55r	Dmtn	EXON	chr3R_6389503
chr3R	6389519	6389519	25	25.0%_52r	Dmtn	EXON	chr3R_6389519
chr3R	6389634	6389634	34.9	34.9%_43r	Dmtn	EXON	chr3R_6389634
chr3R	6389783	6389783	36.1	36.1%_36r	Dmtn	EXON	chr3R_6389783
chr3R	6389869	6389869	9.1	9.1%_44r	Dmtn	EXON	chr3R_6389869
chr3R	6393640	6393640	12	12.0%_25r	Dmtn	INTRON	chr3R_6393640
chr3R	6393768	6393768	17.4	17.4%_23r	Dmtn	EXON	chr3R_6393768
chr3R	6393867	6393867	14.3	14.3%_21r	Dmtn	EXON	chr3R_6393867
chr3R	6436781	6436781	21.7	21.7%_23r	gpp	EXON	chr3R_6436781
chr3R	6455811	6455811	8.7	8.7%_46r	CG9727	EXON	chr3R_6455811
chr3R	6455840	6455840	22.6	22.6%_62r	CG9727	EXON	chr3R_6455840
chr3R	6458037	6458037	49.4	49.4%_89r	Zif	EXON	chr3R_6458037
chr3R	6458426	6458426	26.7	26.7%_120r	Zif	EXON	chr3R_6458426
chr3R	6655746	6655746	70.2	70.2%_47r	Taf1	EXON	chr3R_6655746
chr3R	6655807	6655807	6.8	6.8%_44r	Taf1	EXON	chr3R_6655807
chr3R	6655868	6655868	14.3	14.3%_21r	Taf1	EXON	chr3R_6655868
chr3R	6655925	6655925	12	12.0%_25r	Taf1	EXON	chr3R_6655925
chr3R	6656523	6656523	27.3	27.3%_77r	CG1307	EXON	chr3R_6656523
chr3R	6658249	6658249	34.1	34.1%_378r	twr	EXON	chr3R_6658249
chr3R	6659542	6659542	31.7	31.7%_300r	agt	EXON	chr3R_6659542
chr3R	7064421	7064421	13.6	13.6%_22r	CG1105	EXON	chr3R_7064421
chr3R	7064496	7064496	33.3	33.3%_24r	CG1105	EXON	chr3R_7064496
chr3R	7064517	7064517	16.7	16.7%_24r	CG1105	EXON	chr3R_7064517
chr3R	7064599	7064599	9.4	9.4%_32r	CG1105	EXON	chr3R_7064599
chr3R	7064647	7064647	18.8	18.8%_32r	CG1105	EXON	chr3R_7064647
chr3R	7064652	7064652	10	10.0%_30r	CG1105	EXON	chr3R_7064652
chr3R	7065372	7065372	46.2	46.2%_26r	CG1105	EXON	chr3R_7065372
chr3R	7066232	7066232	47.8	47.8%_23r	CG1105	EXON	chr3R_7066232
chr3R	7074088	7074088	15	15.0%_20r	CG1104	EXON	chr3R_7074088
chr3R	7076829	7076829	50	50.0%_20r	CG1943	EXON	chr3R_7076829
chr3R	7077325	7077325	18.7	18.7%_299r	CG1943	EXON	chr3R_7077325
chr3R	7077505	7077505	16	16.0%_225r	CG1943	EXON	chr3R_7077505
chr3R	7078021	7078021	19.7	19.7%_122r	Ref1	EXON	chr3R_7078021
chr3R	7078097	7078097	13.6	13.6%_59r	Ref1	EXON	chr3R_7078097
chr3R	7078128	7078128	16.2	16.2%_105r	Ref1	EXON	chr3R_7078128
chr3R	7078182	7078182	43	43.0%_151r	Ref1	EXON	chr3R_7078182
chr3R	7078309	7078309	27.2	27.2%_125r	Ref1	EXON	chr3R_7078309
chr3R	7078343	7078343	33.9	33.9%_59r	Ref1	EXON	chr3R_7078343
chr3R	7078840	7078840	15.4	15.4%_123r	Ref1	EXON	chr3R_7078840
chr3R	7078910	7078910	21.2	21.2%_132r	Ref1	EXON	chr3R_7078910
chr3R	7079739	7079739	21.2	21.2%_66r	Ref1	INTRON	chr3R_7079739
chr3R	7080019	7080019	26.9	26.9%_67r	Ref1	EXON	chr3R_7080019
chr3R	7083285	7083285	30	30.0%_130r	CG1091	EXON	chr3R_7083285
chr3R	7092623	7092623	6.2	6.2%_32r	CR43685	EXON	chr3R_7092623
chr3R	7092635	7092635	16.7	16.7%_24r	CR43685	EXON	chr3R_7092635
chr3R	7093371	7093371	30.4	30.4%_23r	CR43685	EXON	chr3R_7093371
chr3R	7125562	7125562	9.8	9.8%_92r	CG10098	EXON	chr3R_7125562
chr3R	7125581	7125581	18.6	18.6%_70r	CG10098	EXON	chr3R_7125581
chr3R	7125648	7125648	17.2	17.2%_87r	CG10098	EXON	chr3R_7125648
chr3R	7125672	7125672	35.1	35.1%_94r	CG10098	EXON	chr3R_7125672
chr3R	7125713	7125713	49	49.0%_98r	CG10098	EXON	chr3R_7125713
chr3R	7126096	7126096	24.2	24.2%_95r	CG10098	EXON	chr3R_7126096
chr3R	7126107	7126107	19.5	19.5%_123r	CG10098	EXON	chr3R_7126107
chr3R	7126132	7126132	23.8	23.8%_84r	CG10098	EXON	chr3R_7126132
chr3R	7126144	7126144	44.3	44.3%_79r	CG10098	EXON	chr3R_7126144
chr3R	7126154	7126154	8.1	8.1%_136r	CG10098	EXON	chr3R_7126154
chr3R	7126171	7126171	70	70.0%_70r	CG10098	EXON	chr3R_7126171
chr3R	7126223	7126223	37.5	37.5%_72r	CG10098	EXON	chr3R_7126223
chr3R	7126443	7126443	77.8	77.8%_36r	CG10098	EXON	chr3R_7126443
chr3R	7127020	7127020	17.4	17.4%_23r	CG10068	EXON	chr3R_7127020
chr3R	7184288	7184288	8.3	8.3%_24r	CG10055	EXON	chr3R_7184288
chr3R	7184512	7184512	13	13.0%_23r	CG10055	EXON	chr3R_7184512
chr3R	7184594	7184594	12.5	12.5%_32r	CG10055	EXON	chr3R_7184594
chr3R	7184622	7184622	25	25.0%_32r	CG10055	EXON	chr3R_7184622
chr3R	7184855	7184855	18.9	18.9%_53r	CG10055	EXON	chr3R_7184855
chr3R	7185066	7185066	8.7	8.7%_69r	CG10055	EXON	chr3R_7185066
chr3R	7185175	7185175	32.4	32.4%_37r	CG10055	EXON	chr3R_7185175
chr3R	7185709	7185709	12.3	12.3%_57r	CG10055	EXON	chr3R_7185709
chr3R	7185826	7185826	15.5	15.5%_58r	CG10055	EXON	chr3R_7185826
chr3R	7186069	7186069	36.4	36.4%_22r	CG10055	EXON	chr3R_7186069
chr3R	7186178	7186178	22.2	22.2%_27r	CG10055	EXON	chr3R_7186178
chr3R	7192960	7192960	15	15.0%_20r	lap	EXON	chr3R_7192960
chr3R	7246240	7246240	40	40.0%_20r	CG1234	EXON	chr3R_7246240
chr3R	7248338	7248338	13	13.0%_23r	CG1227	EXON	chr3R_7248338
chr3R	7248572	7248572	47.8	47.8%_23r	CG1227	EXON	chr3R_7248572
chr3R	7486814	7486814	10	10.0%_60r	alpha-Est10	EXON	chr3R_7486814
chr3R	7486849	7486849	33.3	33.3%_63r	alpha-Est10	EXON	chr3R_7486849
chr3R	7487004	7487004	26.9	26.9%_78r	alpha-Est10	EXON	chr3R_7487004
chr3R	7487044	7487044	46.2	46.2%_91r	alpha-Est10	EXON	chr3R_7487044
chr3R	7487860	7487860	40	40.0%_95r	alpha-Est10	EXON	chr3R_7487860
chr3R	7487978	7487978	41.7	41.7%_72r	alpha-Est10	EXON	chr3R_7487978
chr3R	7488312	7488312	48.6	48.6%_72r	alpha-Est10	EXON	chr3R_7488312
chr3R	7520211	7520211	15	15.0%_40r	alpha-Est7	EXON	chr3R_7520211
chr3R	7520668	7520668	14	14.0%_43r	alpha-Est7	EXON	chr3R_7520668
chr3R	7521461	7521461	7.9	7.9%_38r	alpha-Est7	EXON	chr3R_7521461
chr3R	7530877	7530877	25.6	25.6%_39r	alphaTub84D	EXON	chr3R_7530877
chr3R	7530903	7530903	12.9	12.9%_31r	alphaTub84D	EXON	chr3R_7530903
chr3R	7531207	7531207	13	13.0%_23r	alphaTub84D	EXON	chr3R_7531207
chr3R	7761274	7761274	46.2	46.2%_52r	Sp7	EXON	chr3R_7761274
chr3R	7762322	7762322	18	18.0%_133r	Sp7	EXON	chr3R_7762322
chr3R	7762324	7762324	9.9	9.9%_161r	Sp7	EXON	chr3R_7762324
chr3R	7763122	7763122	12.3	12.3%_106r	Sp7	EXON	chr3R_7763122
chr3R	7763254	7763254	6.7	6.7%_89r	Sp7	EXON	chr3R_7763254
chr3R	7763297	7763297	9.4	9.4%_85r	Sp7	EXON	chr3R_7763297
chr3R	7889322	7889322	18.2	18.2%_44r	mRpS9	EXON	chr3R_7889322
chr3R	7903321	7903321	39.5	39.5%_43r	CG2943	EXON	chr3R_7903321
chr3R	7903367	7903367	28.9	28.9%_38r	CG2943	EXON	chr3R_7903367
chr3R	7903434	7903434	27.3	27.3%_44r	CG2943	EXON	chr3R_7903434
chr3R	7903563	7903563	26.9	26.9%_67r	CG2943	EXON	chr3R_7903563
chr3R	7909682	7909682	8.6	8.6%_35r	Prat	EXON	chr3R_7909682
chr3R	7909786	7909786	36.4	36.4%_22r	Prat	EXON	chr3R_7909786
chr3R	7909788	7909788	42.9	42.9%_21r	Prat	EXON	chr3R_7909788
chr3R	7909943	7909943	14.3	14.3%_21r	Prat	EXON	chr3R_7909943
chr3R	7910106	7910106	42.5	42.5%_40r	Prat	EXON	chr3R_7910106
chr3R	7910613	7910613	16.7	16.7%_24r	Prat	EXON	chr3R_7910613
chr3R	7917525	7917525	13.6	13.6%_22r	CG10445	EXON	chr3R_7917525
chr3R	7917635	7917635	15	15.0%_20r	CG10445	EXON	chr3R_7917635
chr3R	7918014	7918014	23.8	23.8%_21r	CG10445	EXON	chr3R_7918014
chr3R	7921099	7921099	15	15.0%_20r	lds	EXON	chr3R_7921099
chr3R	7923973	7923973	57.7	57.7%_26r	lds	EXON	chr3R_7923973
chr3R	7924181	7924181	36.4	36.4%_22r	lds	EXON	chr3R_7924181
chr3R	7924185	7924185	50	50.0%_20r	lds	EXON	chr3R_7924185
chr3R	7924244	7924244	31.8	31.8%_22r	lds	EXON	chr3R_7924244
chr3R	7974468	7974468	10.7	10.7%_225r	CD98hc	EXON	chr3R_7974468
chr3R	7974609	7974609	42.9	42.9%_441r	CD98hc	EXON	chr3R_7974609
chr3R	7974737	7974737	14.3	14.3%_449r	CD98hc	EXON	chr3R_7974737
chr3R	8000390	8000390	35.9	35.9%_64r	CG14463	EXON	chr3R_8000390
chr3R	8000466	8000466	20.7	20.7%_87r	CG14463	EXON	chr3R_8000466
chr3R	8000798	8000798	29.1	29.1%_110r	CG14463	EXON	chr3R_8000798
chr3R	8000840	8000840	32.3	32.3%_130r	CG14463	EXON	chr3R_8000840
chr3R	8002299	8002299	7.1	7.1%_155r	CG2698	EXON	chr3R_8002299
chr3R	8002609	8002609	9.1	9.1%_110r	CG2698	EXON	chr3R_8002609
chr3R	8002652	8002652	16.5	16.5%_115r	CG2698	EXON	chr3R_8002652
chr3R	8002851	8002851	18.6	18.6%_86r	CG2698	EXON	chr3R_8002851
chr3R	8002975	8002975	22.9	22.9%_83r	CG2698	EXON	chr3R_8002975
chr3R	8003054	8003054	29.9	29.9%_67r	CG2698	EXON	chr3R_8003054
chr3R	8003112	8003112	6.2	6.2%_48r	CG2698	EXON	chr3R_8003112
chr3R	8003373	8003373	11.1	11.1%_72r	CG2698	EXON	chr3R_8003373
chr3R	8003407	8003407	21.7	21.7%_60r	CG2698	EXON	chr3R_8003407
chr3R	8003446	8003446	18.9	18.9%_37r	CG2698	EXON	chr3R_8003446
chr3R	8003730	8003730	21.6	21.6%_51r	CG2698	EXON	chr3R_8003730
chr3R	8004042	8004042	7.5	7.5%_67r	CG2698	EXON	chr3R_8004042
chr3R	8004375	8004375	20.8	20.8%_96r	CG2698	EXON	chr3R_8004375
chr3R	8004381	8004381	29	29.0%_93r	CG2698	EXON	chr3R_8004381
chr3R	8004540	8004540	8	8.0%_87r	CG2698	EXON	chr3R_8004540
chr3R	8004763	8004763	11.2	11.2%_98r	CG2698	EXON	chr3R_8004763
chr3R	8004832	8004832	14.3	14.3%_105r	CG2698	EXON	chr3R_8004832
chr3R	8005298	8005298	31.7	31.7%_63r	CG2698	EXON	chr3R_8005298
chr3R	8005305	8005305	24.1	24.1%_54r	CG2698	EXON	chr3R_8005305
chr3R	8005328	8005328	7.3	7.3%_55r	CG2698	EXON	chr3R_8005328
chr3R	8005424	8005424	32.1	32.1%_81r	CG2698	EXON	chr3R_8005424
chr3R	8005425	8005425	37.3	37.3%_83r	CG2698	EXON	chr3R_8005425
chr3R	8005458	8005458	30.7	30.7%_75r	CG2698	EXON	chr3R_8005458
chr3R	8005472	8005472	39.2	39.2%_74r	CG2698	EXON	chr3R_8005472
chr3R	8005510	8005510	46.5	46.5%_71r	CG2698	EXON	chr3R_8005510
chr3R	8005513	8005513	33.8	33.8%_71r	CG2698	EXON	chr3R_8005513
chr3R	8005514	8005514	23.9	23.9%_71r	CG2698	EXON	chr3R_8005514
chr3R	8005634	8005634	47.3	47.3%_91r	CG2698	EXON	chr3R_8005634
chr3R	8005677	8005677	53.7	53.7%_41r	CG2698	EXON	chr3R_8005677
chr3R	8005678	8005678	42.2	42.2%_45r	CG2698	EXON	chr3R_8005678
chr3R	8006022	8006022	10.7	10.7%_75r	CG2767	EXON	chr3R_8006022
chr3R	8010494	8010494	50	50.0%_34r	CG3223	EXON	chr3R_8010494
chr3R	8010501	8010501	17.6	17.6%_34r	CG3223	EXON	chr3R_8010501
chr3R	8010724	8010724	33.3	33.3%_51r	CG3223	EXON	chr3R_8010724
chr3R	8010865	8010865	32.6	32.6%_43r	CG3223	EXON	chr3R_8010865
chr3R	8010866	8010866	9.5	9.5%_42r	CG3223	EXON	chr3R_8010866
chr3R	8011155	8011155	11.8	11.8%_51r	CG10435	EXON	chr3R_8011155
chr3R	8011219	8011219	21.3	21.3%_47r	CG10435	EXON	chr3R_8011219
chr3R	8011321	8011321	11.1	11.1%_36r	CG10435	EXON	chr3R_8011321
chr3R	8011329	8011329	17.1	17.1%_35r	CG10435	EXON	chr3R_8011329
chr3R	8012175	8012175	25	25.0%_80r	CG10435	EXON	chr3R_8012175
chr3R	8012308	8012308	36.6	36.6%_71r	CG10435	EXON	chr3R_8012308
chr3R	8012378	8012378	19.4	19.4%_62r	CG10435	EXON	chr3R_8012378
chr3R	8012507	8012507	20.9	20.9%_91r	CG10435	EXON	chr3R_8012507
chr3R	8033715	8033715	8	8.0%_25r	unc-45	EXON	chr3R_8033715
chr3R	8035401	8035401	9.4	9.4%_32r	unc-45	EXON	chr3R_8035401
chr3R	8036305	8036305	25.6	25.6%_39r	unc-45	EXON	chr3R_8036305
chr3R	8036391	8036391	12.1	12.1%_33r	unc-45	EXON	chr3R_8036391
chr3R	8036488	8036488	11.4	11.4%_35r	unc-45	EXON	chr3R_8036488
chr3R	8101582	8101582	34.6	34.6%_26r	CG7900	EXON	chr3R_8101582
chr3R	8105387	8105387	34.6	34.6%_81r	puc	EXON	chr3R_8105387
chr3R	8105623	8105623	50.5	50.5%_186r	puc	EXON	chr3R_8105623
chr3R	8105671	8105671	31.4	31.4%_172r	puc	EXON	chr3R_8105671
chr3R	8105701	8105701	56.1	56.1%_214r	puc	EXON	chr3R_8105701
chr3R	8105844	8105844	10.3	10.3%_165r	puc	EXON	chr3R_8105844
chr3R	8105883	8105883	18.2	18.2%_132r	puc	EXON	chr3R_8105883
chr3R	8105943	8105943	12	12.0%_150r	puc	EXON	chr3R_8105943
chr3R	8105946	8105946	10.8	10.8%_157r	puc	EXON	chr3R_8105946
chr3R	8106016	8106016	31.7	31.7%_120r	puc	EXON	chr3R_8106016
chr3R	8106052	8106052	30	30.0%_170r	puc	EXON	chr3R_8106052
chr3R	8108312	8108312	9.9	9.9%_101r	puc	EXON	chr3R_8108312
chr3R	8108376	8108376	11.3	11.3%_150r	puc	EXON	chr3R_8108376
chr3R	8111113	8111113	27.8	27.8%_133r	puc	EXON	chr3R_8111113
chr3R	8111184	8111184	28	28.0%_93r	puc	EXON	chr3R_8111184
chr3R	8111192	8111192	14.3	14.3%_112r	puc	EXON	chr3R_8111192
chr3R	8111234	8111234	6.2	6.2%_146r	puc	EXON	chr3R_8111234
chr3R	8120571	8120571	18.9	18.9%_111r	puc	EXON	chr3R_8120571
chr3R	8120607	8120607	18.1	18.1%_116r	puc	EXON	chr3R_8120607
chr3R	8120608	8120608	29.1	29.1%_117r	puc	EXON	chr3R_8120608
chr3R	8120644	8120644	37.1	37.1%_89r	puc	EXON	chr3R_8120644
chr3R	8120645	8120645	13.8	13.8%_87r	puc	EXON	chr3R_8120645
chr3R	8120757	8120757	32.5	32.5%_154r	puc	EXON	chr3R_8120757
chr3R	8121315	8121315	36.6	36.6%_101r	puc	EXON	chr3R_8121315
chr3R	8121365	8121365	17.9	17.9%_95r	puc	EXON	chr3R_8121365
chr3R	8121445	8121445	17.3	17.3%_81r	puc	EXON	chr3R_8121445
chr3R	8121464	8121464	20.5	20.5%_83r	puc	EXON	chr3R_8121464
chr3R	8121467	8121467	11.5	11.5%_87r	puc	EXON	chr3R_8121467
chr3R	8121498	8121498	13.8	13.8%_80r	puc	EXON	chr3R_8121498
chr3R	8121563	8121563	7.7	7.7%_65r	puc	EXON	chr3R_8121563
chr3R	8121591	8121591	21.1	21.1%_114r	puc	EXON	chr3R_8121591
chr3R	8121593	8121593	30.1	30.1%_113r	puc	EXON	chr3R_8121593
chr3R	8121758	8121758	22.4	22.4%_134r	puc	EXON	chr3R_8121758
chr3R	8121848	8121848	25.8	25.8%_89r	puc	EXON	chr3R_8121848
chr3R	8122062	8122062	8.8	8.8%_137r	puc	EXON	chr3R_8122062
chr3R	8122063	8122063	10.1	10.1%_129r	puc	EXON	chr3R_8122063
chr3R	8122076	8122076	27.6	27.6%_134r	puc	EXON	chr3R_8122076
chr3R	8122198	8122198	29.8	29.8%_94r	puc	EXON	chr3R_8122198
chr3R	8122241	8122241	29	29.0%_124r	puc	EXON	chr3R_8122241
chr3R	8122257	8122257	32.5	32.5%_83r	puc	EXON	chr3R_8122257
chr3R	8122745	8122745	8.3	8.3%_24r	CG7878	EXON	chr3R_8122745
chr3R	8125238	8125238	30	30.0%_40r	CG7878	EXON	chr3R_8125238
chr3R	8128505	8128505	23.5	23.5%_68r	Gie	EXON	chr3R_8128505
chr3R	8128528	8128528	14.5	14.5%_69r	Gie	EXON	chr3R_8128528
chr3R	8128774	8128774	40.6	40.6%_32r	Gie	EXON	chr3R_8128774
chr3R	8128793	8128793	9.1	9.1%_22r	Gie	EXON	chr3R_8128793
chr3R	8128794	8128794	66.7	66.7%_21r	Gie	EXON	chr3R_8128794
chr3R	8128893	8128893	19.2	19.2%_26r	Gie	EXON	chr3R_8128893
chr3R	8128895	8128895	48	48.0%_25r	Gie	EXON	chr3R_8128895
chr3R	8128950	8128950	57.7	57.7%_26r	Gie	EXON	chr3R_8128950
chr3R	8128961	8128961	55.6	55.6%_27r	Gie	EXON	chr3R_8128961
chr3R	8128965	8128965	13.3	13.3%_30r	Gie	EXON	chr3R_8128965
chr3R	8219591	8219591	76.7	76.7%_30r	CG7800	EXON	chr3R_8219591
chr3R	8234329	8234329	42.9	42.9%_70r	DNApol-iota	EXON	chr3R_8234329
chr3R	8234371	8234371	13.7	13.7%_73r	DNApol-iota	EXON	chr3R_8234371
chr3R	8234445	8234445	24.1	24.1%_79r	DNApol-iota	EXON	chr3R_8234445
chr3R	8234467	8234467	26.9	26.9%_78r	DNApol-iota	EXON	chr3R_8234467
chr3R	8234517	8234517	7.5	7.5%_67r	DNApol-iota	EXON	chr3R_8234517
chr3R	8234645	8234645	32.1	32.1%_81r	DNApol-iota	EXON	chr3R_8234645
chr3R	8234841	8234841	18.2	18.2%_44r	DNApol-iota	EXON	chr3R_8234841
chr3R	8234870	8234870	26.5	26.5%_49r	DNApol-iota	EXON	chr3R_8234870
chr3R	8234912	8234912	15	15.0%_60r	DNApol-iota	EXON	chr3R_8234912
chr3R	8234939	8234939	13.9	13.9%_79r	DNApol-iota	EXON	chr3R_8234939
chr3R	8234960	8234960	7.1	7.1%_85r	DNApol-iota	EXON	chr3R_8234960
chr3R	8235064	8235064	13	13.0%_69r	DNApol-iota	EXON	chr3R_8235064
chr3R	8235105	8235105	19.5	19.5%_123r	DNApol-iota	EXON	chr3R_8235105
chr3R	8235391	8235391	9.2	9.2%_87r	DNApol-iota	EXON	chr3R_8235391
chr3R	8235440	8235440	16.9	16.9%_89r	DNApol-iota	EXON	chr3R_8235440
chr3R	8235441	8235441	10.4	10.4%_96r	DNApol-iota	EXON	chr3R_8235441
chr3R	8235506	8235506	11.1	11.1%_81r	DNApol-iota	EXON	chr3R_8235506
chr3R	8235544	8235544	7	7.0%_115r	DNApol-iota	EXON	chr3R_8235544
chr3R	8235561	8235561	10.9	10.9%_101r	DNApol-iota	EXON	chr3R_8235561
chr3R	8235593	8235593	15.4	15.4%_91r	DNApol-iota	EXON	chr3R_8235593
chr3R	8235752	8235752	11.9	11.9%_109r	DNApol-iota	EXON	chr3R_8235752
chr3R	8235758	8235758	30.9	30.9%_68r	DNApol-iota	EXON	chr3R_8235758
chr3R	8235833	8235833	21.4	21.4%_42r	DNApol-iota	EXON	chr3R_8235833
chr3R	8235872	8235872	23.8	23.8%_42r	DNApol-iota	EXON	chr3R_8235872
chr3R	8235902	8235902	26	26.0%_50r	DNApol-iota	EXON	chr3R_8235902
chr3R	8235903	8235903	16.3	16.3%_49r	DNApol-iota	EXON	chr3R_8235903
chr3R	8235949	8235949	29.5	29.5%_44r	DNApol-iota	EXON	chr3R_8235949
chr3R	8236037	8236037	6.5	6.5%_93r	DNApol-iota	EXON	chr3R_8236037
chr3R	8236117	8236117	31.9	31.9%_69r	DNApol-iota	EXON	chr3R_8236117
chr3R	8236142	8236142	12	12.0%_50r	DNApol-iota	EXON	chr3R_8236142
chr3R	8236226	8236226	13	13.0%_54r	DNApol-iota	EXON	chr3R_8236226
chr3R	8236259	8236259	20.9	20.9%_67r	DNApol-iota	EXON	chr3R_8236259
chr3R	8236327	8236327	14.6	14.6%_48r	DNApol-iota	EXON	chr3R_8236327
chr3R	8236344	8236344	34	34.0%_50r	DNApol-iota	EXON	chr3R_8236344
chr3R	8236354	8236354	13.5	13.5%_52r	DNApol-iota	EXON	chr3R_8236354
chr3R	8236426	8236426	10.5	10.5%_38r	DNApol-iota	EXON	chr3R_8236426
chr3R	8236552	8236552	31.6	31.6%_57r	DNApol-iota	EXON	chr3R_8236552
chr3R	8236654	8236654	30.4	30.4%_23r	DNApol-iota	EXON	chr3R_8236654
chr3R	8236876	8236876	30.8	30.8%_52r	DNApol-iota	EXON	chr3R_8236876
chr3R	8236912	8236912	37.5	37.5%_32r	DNApol-iota	EXON	chr3R_8236912
chr3R	8236935	8236935	8.1	8.1%_37r	DNApol-iota	EXON	chr3R_8236935
chr3R	8236950	8236950	20	20.0%_20r	DNApol-iota	EXON	chr3R_8236950
chr3R	8237000	8237000	8.6	8.6%_35r	DNApol-iota	EXON	chr3R_8237000
chr3R	8237003	8237003	17.1	17.1%_35r	DNApol-iota	EXON	chr3R_8237003
chr3R	8237027	8237027	13.6	13.6%_22r	DNApol-iota	EXON	chr3R_8237027
chr3R	8237205	8237205	20	20.0%_65r	DNApol-iota	EXON	chr3R_8237205
chr3R	8237231	8237231	11.9	11.9%_42r	DNApol-iota	EXON	chr3R_8237231
chr3R	8237232	8237232	22	22.0%_41r	DNApol-iota	EXON	chr3R_8237232
chr3R	8237275	8237275	16.7	16.7%_30r	DNApol-iota	EXON	chr3R_8237275
chr3R	8237276	8237276	23.3	23.3%_30r	DNApol-iota	EXON	chr3R_8237276
chr3R	8237373	8237373	25.9	25.9%_27r	Ada2b	EXON	chr3R_8237373
chr3R	8237461	8237461	9.7	9.7%_31r	Ada2b	EXON	chr3R_8237461
chr3R	8237571	8237571	28	28.0%_25r	Ada2b	EXON	chr3R_8237571
chr3R	8238163	8238163	15.8	15.8%_38r	Ada2b	EXON	chr3R_8238163
chr3R	8238786	8238786	35.5	35.5%_31r	Ada2b	EXON	chr3R_8238786
chr3R	8239079	8239079	9.8	9.8%_61r	Ada2b	EXON	chr3R_8239079
chr3R	8239132	8239132	20	20.0%_40r	Ada2b	EXON	chr3R_8239132
chr3R	8239195	8239195	25	25.0%_28r	Ada2b	EXON	chr3R_8239195
chr3R	8239351	8239351	11.4	11.4%_35r	Ada2b	EXON	chr3R_8239351
chr3R	8239572	8239572	17.2	17.2%_29r	Ada2b	EXON	chr3R_8239572
chr3R	8240969	8240969	33.3	33.3%_42r	CG9636	EXON	chr3R_8240969
chr3R	8240993	8240993	18.4	18.4%_38r	CG9636	EXON	chr3R_8240993
chr3R	8240994	8240994	30.8	30.8%_39r	CG9636	EXON	chr3R_8240994
chr3R	8241151	8241151	21.1	21.1%_38r	CG9636	EXON	chr3R_8241151
chr3R	8241208	8241208	58.1	58.1%_43r	CG9636	EXON	chr3R_8241208
chr3R	8241283	8241283	44.8	44.8%_29r	CG9636	EXON	chr3R_8241283
chr3R	8241427	8241427	25	25.0%_32r	CG9636	EXON	chr3R_8241427
chr3R	8241595	8241595	62.2	62.2%_45r	CG9636	EXON	chr3R_8241595
chr3R	8241762	8241762	58.1	58.1%_31r	CG9636	EXON	chr3R_8241762
chr3R	8241796	8241796	27.3	27.3%_33r	CG9636	EXON	chr3R_8241796
chr3R	8241843	8241843	73.3	73.3%_60r	CG9636	EXON	chr3R_8241843
chr3R	8241963	8241963	13	13.0%_23r	CG9636	EXON	chr3R_8241963
chr3R	8242021	8242021	17.9	17.9%_28r	CG9636	EXON	chr3R_8242021
chr3R	8242944	8242944	40	40.0%_40r	CG9636	EXON	chr3R_8242944
chr3R	8243078	8243078	42.9	42.9%_28r	CG9636	EXON	chr3R_8243078
chr3R	8243437	8243437	18.2	18.2%_33r	CG9636	EXON	chr3R_8243437
chr3R	8243496	8243496	30.6	30.6%_36r	CG9636	EXON	chr3R_8243496
chr3R	8245601	8245601	22.8	22.8%_180r	CG18749	EXON	chr3R_8245601
chr3R	8245601	8245601	22.8	22.8%_180r	CG33722	EXON	chr3R_8245601
chr3R	8262328	8262328	20.6	20.6%_277r	RpA-70	EXON	chr3R_8262328
chr3R	8262350	8262350	42	42.0%_262r	RpA-70	EXON	chr3R_8262350
chr3R	8262492	8262492	25.7	25.7%_276r	RpA-70	EXON	chr3R_8262492
chr3R	8262941	8262941	26.2	26.2%_191r	RpA-70	EXON	chr3R_8262941
chr3R	8263165	8263165	22.9	22.9%_175r	RpA-70	EXON	chr3R_8263165
chr3R	8263410	8263410	40	40.0%_135r	RpA-70	EXON	chr3R_8263410
chr3R	8264044	8264044	40.9	40.9%_181r	RpA-70	EXON	chr3R_8264044
chr3R	8304701	8304701	13.4	13.4%_142r	Sgt1	EXON	chr3R_8304701
chr3R	8304912	8304912	16.8	16.8%_119r	Sgt1	EXON	chr3R_8304912
chr3R	8305131	8305131	13.3	13.3%_60r	Sgt1	EXON	chr3R_8305131
chr3R	8307673	8307673	19.4	19.4%_36r	tex	EXON	chr3R_8307673
chr3R	8314228	8314228	19.4	19.4%_36r	eIF4AIII	EXON	chr3R_8314228
chr3R	8314231	8314231	17.1	17.1%_35r	eIF4AIII	EXON	chr3R_8314231
chr3R	8314633	8314633	12.7	12.7%_71r	eIF4AIII	EXON	chr3R_8314633
chr3R	8314694	8314694	28.9	28.9%_45r	eIF4AIII	EXON	chr3R_8314694
chr3R	8315135	8315135	15	15.0%_20r	Coq2	EXON	chr3R_8315135
chr3R	8315298	8315298	26.1	26.1%_23r	Coq2	EXON	chr3R_8315298
chr3R	8315350	8315350	13.8	13.8%_29r	Coq2	EXON	chr3R_8315350
chr3R	8315555	8315555	13.6	13.6%_22r	Coq2	EXON	chr3R_8315555
chr3R	8315569	8315569	13	13.0%_23r	Coq2	EXON	chr3R_8315569
chr3R	8315579	8315579	8	8.0%_25r	Coq2	EXON	chr3R_8315579
chr3R	8315694	8315694	41.4	41.4%_29r	Coq2	EXON	chr3R_8315694
chr3R	8316024	8316024	35	35.0%_20r	Coq2	EXON	chr3R_8316024
chr3R	8340605	8340605	22.8	22.8%_589r	CG9603	EXON	chr3R_8340605
chr3R	8341346	8341346	20.9	20.9%_110r	Arl2	EXON	chr3R_8341346
chr3R	8341427	8341427	18.9	18.9%_127r	Arl2	EXON	chr3R_8341427
chr3R	8341449	8341449	35	35.0%_80r	Arl2	EXON	chr3R_8341449
chr3R	8341600	8341600	37.7	37.7%_106r	Arl2	EXON	chr3R_8341600
chr3R	8341767	8341767	14.1	14.1%_149r	Arl2	EXON	chr3R_8341767
chr3R	8341772	8341772	19.9	19.9%_146r	Arl2	EXON	chr3R_8341772
chr3R	8341887	8341887	23.5	23.5%_51r	CG9601	EXON	chr3R_8341887
chr3R	8341898	8341898	34.7	34.7%_72r	CG9601	EXON	chr3R_8341898
chr3R	8342123	8342123	35	35.0%_40r	CG9601	EXON	chr3R_8342123
chr3R	8342335	8342335	7.4	7.4%_27r	CG9601	EXON	chr3R_8342335
chr3R	8342410	8342410	8.8	8.8%_34r	CG9601	EXON	chr3R_8342410
chr3R	8342431	8342431	31.4	31.4%_35r	CG9601	EXON	chr3R_8342431
chr3R	8342531	8342531	15	15.0%_20r	CG9601	EXON	chr3R_8342531
chr3R	8344819	8344819	8	8.0%_25r	DppIII	EXON	chr3R_8344819
chr3R	8344909	8344909	12.8	12.8%_47r	DppIII	EXON	chr3R_8344909
chr3R	8344929	8344929	23.7	23.7%_38r	DppIII	EXON	chr3R_8344929
chr3R	8352579	8352579	8	8.0%_25r	Atg13	EXON	chr3R_8352579
chr3R	8352597	8352597	32.1	32.1%_28r	Atg13	EXON	chr3R_8352597
chr3R	8352632	8352632	92.3	92.3%_26r	Atg13	EXON	chr3R_8352632
chr3R	8359716	8359716	20.9	20.9%_110r	stck	EXON	chr3R_8359716
chr3R	8359751	8359751	10.9	10.9%_119r	stck	EXON	chr3R_8359751
chr3R	8359777	8359777	18.9	18.9%_74r	stck	EXON	chr3R_8359777
chr3R	8360017	8360017	17.4	17.4%_23r	CG9684	EXON	chr3R_8360017
chr3R	8360056	8360056	6.7	6.7%_30r	CG9684	EXON	chr3R_8360056
chr3R	8360210	8360210	10.8	10.8%_37r	CG9684	EXON	chr3R_8360210
chr3R	8360484	8360484	29	29.0%_31r	CG9684	EXON	chr3R_8360484
chr3R	8360594	8360594	33.3	33.3%_27r	CG9684	EXON	chr3R_8360594
chr3R	8360676	8360676	19	19.0%_21r	CG9684	EXON	chr3R_8360676
chr3R	8361054	8361054	8.3	8.3%_24r	CG9684	EXON	chr3R_8361054
chr3R	8361073	8361073	20	20.0%_20r	CG9684	EXON	chr3R_8361073
chr3R	8361402	8361402	43.8	43.8%_32r	CG9684	EXON	chr3R_8361402
chr3R	8361575	8361575	45.5	45.5%_22r	CG9684	EXON	chr3R_8361575
chr3R	8362154	8362154	18.2	18.2%_22r	CG9684	EXON	chr3R_8362154
chr3R	8362305	8362305	13	13.0%_23r	CG9684	EXON	chr3R_8362305
chr3R	8561964	8561964	34.8	34.8%_69r	mRpS18A	EXON	chr3R_8561964
chr3R	8562883	8562883	17.9	17.9%_28r	CG31460	EXON	chr3R_8562883
chr3R	8563360	8563360	68.8	68.8%_48r	CG31460	EXON	chr3R_8563360
chr3R	8648293	8648293	33.3	33.3%_21r	Mkk4	EXON	chr3R_8648293
chr3R	8648325	8648325	21.4	21.4%_28r	Mkk4	EXON	chr3R_8648325
chr3R	8648412	8648412	42.9	42.9%_28r	Mkk4	EXON	chr3R_8648412
chr3R	8648446	8648446	35.3	35.3%_34r	Mkk4	EXON	chr3R_8648446
chr3R	8648504	8648504	19.4	19.4%_31r	Mkk4	EXON	chr3R_8648504
chr3R	8648509	8648509	8.1	8.1%_37r	Mkk4	EXON	chr3R_8648509
chr3R	8648511	8648511	17.9	17.9%_39r	Mkk4	EXON	chr3R_8648511
chr3R	8648648	8648648	46.2	46.2%_26r	Mkk4	EXON	chr3R_8648648
chr3R	8648780	8648780	10.5	10.5%_57r	Mkk4	EXON	chr3R_8648780
chr3R	8648816	8648816	26.4	26.4%_53r	Mkk4	EXON	chr3R_8648816
chr3R	8648862	8648862	41.7	41.7%_60r	Mkk4	EXON	chr3R_8648862
chr3R	8648864	8648864	28.8	28.8%_66r	Mkk4	EXON	chr3R_8648864
chr3R	8649512	8649512	18	18.0%_50r	Mkk4	EXON	chr3R_8649512
chr3R	8651422	8651422	28.9	28.9%_121r	CG8021	EXON	chr3R_8651422
chr3R	8651539	8651539	45.4	45.4%_97r	Dhod	EXON	chr3R_8651539
chr3R	8652294	8652294	27.7	27.7%_94r	Dhod	EXON	chr3R_8652294
chr3R	8653033	8653033	50	50.0%_24r	CG11753	EXON	chr3R_8653033
chr3R	8653076	8653076	46.2	46.2%_104r	CG11753	EXON	chr3R_8653076
chr3R	8653143	8653143	29.9	29.9%_134r	CG11753	EXON	chr3R_8653143
chr3R	8653369	8653369	16.5	16.5%_284r	CG11753	EXON	chr3R_8653369
chr3R	8653476	8653476	17.8	17.8%_241r	CG11753	EXON	chr3R_8653476
chr3R	8653771	8653771	8.2	8.2%_183r	CG11753	EXON	chr3R_8653771
chr3R	8653784	8653784	23.7	23.7%_152r	CG11753	EXON	chr3R_8653784
chr3R	8672901	8672901	33.1	33.1%_281r	CG8036	EXON	chr3R_8672901
chr3R	8673309	8673309	26.6	26.6%_256r	CG8036	EXON	chr3R_8673309
chr3R	8673428	8673428	50.4	50.4%_228r	CG8036	EXON	chr3R_8673428
chr3R	8674984	8674984	11.1	11.1%_90r	mRpL19	EXON	chr3R_8674984
chr3R	8675164	8675164	25	25.0%_32r	mRpL19	EXON	chr3R_8675164
chr3R	8675422	8675422	21.2	21.2%_565r	CG9773	EXON	chr3R_8675422
chr3R	8675423	8675423	17	17.0%_554r	CG9773	EXON	chr3R_8675423
chr3R	8675428	8675428	8.2	8.2%_552r	CG9773	EXON	chr3R_8675428
chr3R	8675515	8675515	12.2	12.2%_678r	CG9773	EXON	chr3R_8675515
chr3R	8675578	8675578	42.3	42.3%_613r	CG9773	EXON	chr3R_8675578
chr3R	8675632	8675632	31.7	31.7%_719r	CG9773	EXON	chr3R_8675632
chr3R	8675677	8675677	31.1	31.1%_633r	CG9773	EXON	chr3R_8675677
chr3R	8675887	8675887	31.3	31.3%_582r	CG9773	EXON	chr3R_8675887
chr3R	8676379	8676379	28.5	28.5%_242r	CG9773	EXON	chr3R_8676379
chr3R	8677120	8677120	16.1	16.1%_31r	CG11755	INTRON	chr3R_8677120
chr3R	8677120	8677120	16.1	16.1%_31r	CG8043	EXON	chr3R_8677120
chr3R	8677328	8677328	10.3	10.3%_29r	CG11755	INTRON	chr3R_8677328
chr3R	8677328	8677328	10.3	10.3%_29r	CG8043	EXON	chr3R_8677328
chr3R	8678536	8678536	7.7	7.7%_26r	CG11755	EXON	chr3R_8678536
chr3R	8678565	8678565	16	16.0%_25r	CG11755	EXON	chr3R_8678565
chr3R	8714322	8714322	12	12.0%_25r	Cks85A	EXON	chr3R_8714322
chr3R	8715015	8715015	22.7	22.7%_22r	CG8112	EXON	chr3R_8715015
chr3R	8715017	8715017	8.7	8.7%_23r	CG8112	EXON	chr3R_8715017
chr3R	8715288	8715288	35.2	35.2%_54r	Cks85A	EXON	chr3R_8715288
chr3R	8715400	8715400	57.1	57.1%_91r	Cks85A	EXON	chr3R_8715400
chr3R	8715411	8715411	10.2	10.2%_98r	Cks85A	EXON	chr3R_8715411
chr3R	8715495	8715495	34.4	34.4%_90r	Cks85A	EXON	chr3R_8715495
chr3R	8715558	8715558	24.2	24.2%_149r	Cks85A	EXON	chr3R_8715558
chr3R	8716947	8716947	12.7	12.7%_134r	CG8116	EXON	chr3R_8716947
chr3R	8717016	8717016	31	31.0%_142r	CG8116	EXON	chr3R_8717016
chr3R	8717112	8717112	9.5	9.5%_169r	CG8116	EXON	chr3R_8717112
chr3R	8717199	8717199	12.7	12.7%_245r	CG8116	EXON	chr3R_8717199
chr3R	8717280	8717280	37.8	37.8%_217r	CG8116	EXON	chr3R_8717280
chr3R	8717902	8717902	18.6	18.6%_188r	CG8116	EXON	chr3R_8717902
chr3R	8717988	8717988	43.2	43.2%_213r	CG8116	EXON	chr3R_8717988
chr3R	8718105	8718105	10.2	10.2%_128r	CG8116	EXON	chr3R_8718105
chr3R	8718138	8718138	35.3	35.3%_136r	CG8116	EXON	chr3R_8718138
chr3R	8718165	8718165	14.5	14.5%_110r	CG8116	EXON	chr3R_8718165
chr3R	8718172	8718172	40.4	40.4%_99r	CG8116	EXON	chr3R_8718172
chr3R	8718217	8718217	9.5	9.5%_137r	CG8116	EXON	chr3R_8718217
chr3R	8718218	8718218	39.7	39.7%_136r	CG8116	EXON	chr3R_8718218
chr3R	8718331	8718331	33.6	33.6%_110r	CG8116	EXON	chr3R_8718331
chr3R	8719876	8719876	24.3	24.3%_177r	CG11760	EXON	chr3R_8719876
chr3R	8719876	8719876	24.3	24.3%_177r	CG8116	EXON	chr3R_8719876
chr3R	8719918	8719918	35.1	35.1%_154r	CG11760	EXON	chr3R_8719918
chr3R	8719918	8719918	35.1	35.1%_154r	CG8116	EXON	chr3R_8719918
chr3R	8719953	8719953	22.5	22.5%_142r	CG11760	EXON	chr3R_8719953
chr3R	8719953	8719953	22.5	22.5%_142r	CG8116	EXON	chr3R_8719953
chr3R	8719982	8719982	33	33.0%_106r	CG11760	EXON	chr3R_8719982
chr3R	8719982	8719982	33	33.0%_106r	CG8116	EXON	chr3R_8719982
chr3R	8720055	8720055	16.1	16.1%_62r	CG11760	EXON	chr3R_8720055
chr3R	8720055	8720055	16.1	16.1%_62r	CG8116	EXON	chr3R_8720055
chr3R	8720122	8720122	18.4	18.4%_98r	CG11760	EXON	chr3R_8720122
chr3R	8720122	8720122	18.4	18.4%_98r	CG8116	EXON	chr3R_8720122
chr3R	8729905	8729905	48.5	48.5%_33r	M1BP	EXON	chr3R_8729905
chr3R	8735443	8735443	10.7	10.7%_28r	CG8202	EXON	chr3R_8735443
chr3R	8753990	8753990	13.3	13.3%_30r	CG8223	EXON	chr3R_8753990
chr3R	8805862	8805862	50.4	50.4%_256r	Tcp-1eta	EXON	chr3R_8805862
chr3R	8805934	8805934	23.7	23.7%_329r	Tcp-1eta	EXON	chr3R_8805934
chr3R	8815455	8815455	33.3	33.3%_36r	CG9821	EXON	chr3R_8815455
chr3R	8815464	8815464	12.9	12.9%_31r	CG9821	EXON	chr3R_8815464
chr3R	8815701	8815701	33.3	33.3%_39r	CG9821	EXON	chr3R_8815701
chr3R	8815787	8815787	27.3	27.3%_22r	CG9821	EXON	chr3R_8815787
chr3R	8815788	8815788	20	20.0%_20r	CG9821	EXON	chr3R_8815788
chr3R	8815789	8815789	12.5	12.5%_24r	CG9821	EXON	chr3R_8815789
chr3R	8815868	8815868	23.2	23.2%_56r	CG9821	EXON	chr3R_8815868
chr3R	8815890	8815890	11.1	11.1%_45r	CG9821	EXON	chr3R_8815890
chr3R	8815934	8815934	7.3	7.3%_41r	CG9821	EXON	chr3R_8815934
chr3R	8815935	8815935	14.6	14.6%_41r	CG9821	EXON	chr3R_8815935
chr3R	8815983	8815983	38.5	38.5%_26r	CG9821	EXON	chr3R_8815983
chr3R	8816008	8816008	26.1	26.1%_23r	CG9821	EXON	chr3R_8816008
chr3R	8816054	8816054	38.7	38.7%_31r	CG9821	EXON	chr3R_8816054
chr3R	8816108	8816108	60.7	60.7%_28r	CG9821	EXON	chr3R_8816108
chr3R	8816159	8816159	13.5	13.5%_37r	CG9821	EXON	chr3R_8816159
chr3R	8816247	8816247	17	17.0%_47r	CG9821	EXON	chr3R_8816247
chr3R	8816346	8816346	33.3	33.3%_27r	CG9821	EXON	chr3R_8816346
chr3R	8816350	8816350	75	75.0%_28r	CG9821	EXON	chr3R_8816350
chr3R	8816351	8816351	48.3	48.3%_29r	CG9821	EXON	chr3R_8816351
chr3R	8816480	8816480	6.1	6.1%_33r	CG9821	EXON	chr3R_8816480
chr3R	8816563	8816563	23.1	23.1%_26r	CG9821	EXON	chr3R_8816563
chr3R	8816691	8816691	21.4	21.4%_70r	CG9821	EXON	chr3R_8816691
chr3R	8816692	8816692	10.3	10.3%_68r	CG9821	EXON	chr3R_8816692
chr3R	8816913	8816913	8.9	8.9%_45r	CG9821	EXON	chr3R_8816913
chr3R	8816952	8816952	12.8	12.8%_39r	CG9821	EXON	chr3R_8816952
chr3R	8816962	8816962	38.5	38.5%_26r	CG9821	EXON	chr3R_8816962
chr3R	8817158	8817158	24.2	24.2%_33r	CG9821	EXON	chr3R_8817158
chr3R	8817173	8817173	6.2	6.2%_32r	CG9821	EXON	chr3R_8817173
chr3R	8817205	8817205	41.4	41.4%_29r	CG9821	EXON	chr3R_8817205
chr3R	8817479	8817479	12.5	12.5%_24r	CG9821	EXON	chr3R_8817479
chr3R	8817841	8817841	27.6	27.6%_76r	CG9821	EXON	chr3R_8817841
chr3R	8817870	8817870	18.2	18.2%_99r	CG9821	EXON	chr3R_8817870
chr3R	8817942	8817942	26.7	26.7%_116r	CG9821	EXON	chr3R_8817942
chr3R	8817982	8817982	28.8	28.8%_139r	CG9821	EXON	chr3R_8817982
chr3R	8818043	8818043	24.5	24.5%_139r	CG9821	EXON	chr3R_8818043
chr3R	8818239	8818239	15.7	15.7%_83r	CG9821	EXON	chr3R_8818239
chr3R	8818350	8818350	51.5	51.5%_68r	CG9821	EXON	chr3R_8818350
chr3R	8818398	8818398	44.6	44.6%_83r	CG9821	EXON	chr3R_8818398
chr3R	8818468	8818468	56.9	56.9%_72r	CG9821	EXON	chr3R_8818468
chr3R	8818612	8818612	22.9	22.9%_48r	CG9821	EXON	chr3R_8818612
chr3R	8818652	8818652	21.9	21.9%_64r	CG9821	EXON	chr3R_8818652
chr3R	8818659	8818659	25.4	25.4%_63r	CG9821	EXON	chr3R_8818659
chr3R	8818660	8818660	25.8	25.8%_62r	CG9821	EXON	chr3R_8818660
chr3R	8818735	8818735	22.7	22.7%_66r	CG9821	EXON	chr3R_8818735
chr3R	8818746	8818746	30	30.0%_60r	CG9821	EXON	chr3R_8818746
chr3R	8818754	8818754	23.8	23.8%_63r	CG9821	EXON	chr3R_8818754
chr3R	8818793	8818793	50	50.0%_30r	CG9821	EXON	chr3R_8818793
chr3R	8818870	8818870	9.8	9.8%_122r	CG9821	EXON	chr3R_8818870
chr3R	8818908	8818908	27.8	27.8%_36r	CG9821	EXON	chr3R_8818908
chr3R	8818914	8818914	81.8	81.8%_22r	CG9821	EXON	chr3R_8818914
chr3R	8818960	8818960	46.4	46.4%_28r	CG9821	EXON	chr3R_8818960
chr3R	8818964	8818964	33.3	33.3%_27r	CG9821	EXON	chr3R_8818964
chr3R	8818996	8818996	27	27.0%_37r	CG9821	EXON	chr3R_8818996
chr3R	8819057	8819057	60	60.0%_60r	CG9821	EXON	chr3R_8819057
chr3R	8819064	8819064	21.7	21.7%_60r	CG9821	EXON	chr3R_8819064
chr3R	8819938	8819938	7.8	7.8%_116r	CG9821	EXON	chr3R_8819938
chr3R	8820005	8820005	6.8	6.8%_234r	CG9821	EXON	chr3R_8820005
chr3R	8820017	8820017	20.9	20.9%_134r	CG9821	EXON	chr3R_8820017
chr3R	8820034	8820034	23	23.0%_209r	CG9821	EXON	chr3R_8820034
chr3R	8820160	8820160	17.2	17.2%_221r	CG9821	EXON	chr3R_8820160
chr3R	8820213	8820213	14.7	14.7%_136r	CG9821	EXON	chr3R_8820213
chr3R	8820222	8820222	13.1	13.1%_130r	CG9821	EXON	chr3R_8820222
chr3R	8820245	8820245	48.1	48.1%_106r	CG9821	EXON	chr3R_8820245
chr3R	8820290	8820290	41.4	41.4%_157r	CG9821	EXON	chr3R_8820290
chr3R	8820297	8820297	56.6	56.6%_152r	CG9821	EXON	chr3R_8820297
chr3R	8820337	8820337	30.1	30.1%_236r	CG9821	EXON	chr3R_8820337
chr3R	8820359	8820359	41.2	41.2%_177r	CG9821	EXON	chr3R_8820359
chr3R	8820360	8820360	17.9	17.9%_179r	CG9821	EXON	chr3R_8820360
chr3R	8820389	8820389	12.8	12.8%_219r	CG9821	EXON	chr3R_8820389
chr3R	8820441	8820441	67.2	67.2%_177r	CG9821	EXON	chr3R_8820441
chr3R	8820458	8820458	52.7	52.7%_131r	CG9821	EXON	chr3R_8820458
chr3R	8820480	8820480	24.8	24.8%_117r	CG9821	EXON	chr3R_8820480
chr3R	8820483	8820483	55.1	55.1%_118r	CG9821	EXON	chr3R_8820483
chr3R	8820585	8820585	35.1	35.1%_74r	CG9821	EXON	chr3R_8820585
chr3R	8820594	8820594	27.6	27.6%_76r	CG9821	EXON	chr3R_8820594
chr3R	8820651	8820651	9.1	9.1%_22r	CG9821	EXON	chr3R_8820651
chr3R	8822124	8822124	32.4	32.4%_68r	CG8369	EXON	chr3R_8822124
chr3R	8822940	8822940	37.2	37.2%_312r	CG9836	EXON	chr3R_8822940
chr3R	8823536	8823536	45.9	45.9%_534r	CG9836	EXON	chr3R_8823536
chr3R	8823683	8823683	21.3	21.3%_577r	CG9836	EXON	chr3R_8823683
chr3R	8823794	8823794	36.6	36.6%_358r	CG9836	EXON	chr3R_8823794
chr3R	8824107	8824107	7.8	7.8%_154r	CG9836	EXON	chr3R_8824107
chr3R	8825291	8825291	25.7	25.7%_35r	CG8379	EXON	chr3R_8825291
chr3R	8825876	8825876	17.1	17.1%_41r	CG8379	EXON	chr3R_8825876
chr3R	8826715	8826715	11.9	11.9%_42r	CG8379	EXON	chr3R_8826715
chr3R	8826898	8826898	51.1	51.1%_45r	CG8379	EXON	chr3R_8826898
chr3R	8827070	8827070	21.9	21.9%_32r	CG8379	EXON	chr3R_8827070
chr3R	8827076	8827076	27.6	27.6%_29r	CG8379	EXON	chr3R_8827076
chr3R	8827164	8827164	21.3	21.3%_47r	CG8379	EXON	chr3R_8827164
chr3R	8827205	8827205	34.5	34.5%_29r	CG8379	EXON	chr3R_8827205
chr3R	8827661	8827661	12	12.0%_25r	pyd	EXON	chr3R_8827661
chr3R	8827662	8827662	63.6	63.6%_22r	pyd	EXON	chr3R_8827662
chr3R	8827777	8827777	44	44.0%_25r	pyd	EXON	chr3R_8827777
chr3R	8827831	8827831	55.9	55.9%_34r	pyd	EXON	chr3R_8827831
chr3R	8827846	8827846	71.1	71.1%_38r	pyd	EXON	chr3R_8827846
chr3R	8828126	8828126	9.8	9.8%_41r	pyd	EXON	chr3R_8828126
chr3R	8828142	8828142	9.1	9.1%_33r	pyd	EXON	chr3R_8828142
chr3R	8828156	8828156	17.6	17.6%_34r	pyd	EXON	chr3R_8828156
chr3R	8828198	8828198	10.3	10.3%_39r	pyd	EXON	chr3R_8828198
chr3R	8828199	8828199	10.5	10.5%_38r	pyd	EXON	chr3R_8828199
chr3R	8834497	8834497	40	40.0%_20r	pyd	EXON	chr3R_8834497
chr3R	8839476	8839476	10	10.0%_50r	pyd	EXON	chr3R_8839476
chr3R	8840012	8840012	23.3	23.3%_30r	pyd	EXON	chr3R_8840012
chr3R	8845878	8845878	17.9	17.9%_28r	pyd	EXON	chr3R_8845878
chr3R	8846138	8846138	33.3	33.3%_21r	pyd	EXON	chr3R_8846138
chr3R	8931815	8931815	10.7	10.7%_28r	pyd	EXON	chr3R_8931815
chr3R	8940740	8940740	39.1	39.1%_69r	skap	EXON	chr3R_8940740
chr3R	8941972	8941972	21.3	21.3%_94r	skap	EXON	chr3R_8941972
chr3R	8942077	8942077	20.4	20.4%_98r	skap	EXON	chr3R_8942077
chr3R	8942179	8942179	25	25.0%_72r	skap	EXON	chr3R_8942179
chr3R	8942227	8942227	14.7	14.7%_75r	skap	EXON	chr3R_8942227
chr3R	8942268	8942268	19	19.0%_84r	skap	EXON	chr3R_8942268
chr3R	8942277	8942277	25	25.0%_76r	skap	EXON	chr3R_8942277
chr3R	8942278	8942278	22.5	22.5%_80r	skap	EXON	chr3R_8942278
chr3R	8943092	8943092	23.3	23.3%_30r	CG11964	EXON	chr3R_8943092
chr3R	8943114	8943114	34.5	34.5%_29r	CG11964	EXON	chr3R_8943114
chr3R	8982858	8982858	33.3	33.3%_78r	RagA-B	EXON	chr3R_8982858
chr3R	8983139	8983139	19.4	19.4%_36r	RagA-B	EXON	chr3R_8983139
chr3R	8983148	8983148	18.8	18.8%_48r	RagA-B	EXON	chr3R_8983148
chr3R	8983171	8983171	23.3	23.3%_73r	RagA-B	EXON	chr3R_8983171
chr3R	8983203	8983203	16.7	16.7%_114r	RagA-B	EXON	chr3R_8983203
chr3R	8983295	8983295	39.5	39.5%_86r	RagA-B	EXON	chr3R_8983295
chr3R	8983358	8983358	50.8	50.8%_65r	RagA-B	EXON	chr3R_8983358
chr3R	8991059	8991059	35	35.0%_20r	E(var)3-9	EXON	chr3R_8991059
chr3R	8991121	8991121	36	36.0%_25r	E(var)3-9	EXON	chr3R_8991121
chr3R	8991172	8991172	30.8	30.8%_26r	E(var)3-9	EXON	chr3R_8991172
chr3R	8994115	8994115	37.5	37.5%_40r	CG11975	EXON	chr3R_8994115
chr3R	8994306	8994306	11.9	11.9%_59r	CG11975	EXON	chr3R_8994306
chr3R	8994395	8994395	24.3	24.3%_37r	CG11975	EXON	chr3R_8994395
chr3R	8994529	8994529	17	17.0%_47r	CG11975	EXON	chr3R_8994529
chr3R	8994551	8994551	47	47.0%_66r	CG11975	EXON	chr3R_8994551
chr3R	9007740	9007740	12.1	12.1%_66r	CG11982	EXON	chr3R_9007740
chr3R	9007757	9007757	9.1	9.1%_55r	CG11982	EXON	chr3R_9007757
chr3R	9010444	9010444	45.7	45.7%_92r	CG11984	EXON	chr3R_9010444
chr3R	9010604	9010604	18.7	18.7%_75r	CG11984	EXON	chr3R_9010604
chr3R	9010674	9010674	15.2	15.2%_99r	CG11984	EXON	chr3R_9010674
chr3R	9011067	9011067	29	29.0%_31r	CG11984	EXON	chr3R_9011067
chr3R	9012942	9012942	15.1	15.1%_119r	CG11984	EXON	chr3R_9012942
chr3R	9013013	9013013	40.4	40.4%_52r	CG11984	EXON	chr3R_9013013
chr3R	9016768	9016768	13.6	13.6%_22r	CG11986	EXON	chr3R_9016768
chr3R	9016833	9016833	13.6	13.6%_22r	tgo	EXON	chr3R_9016833
chr3R	9017030	9017030	7.4	7.4%_27r	tgo	EXON	chr3R_9017030
chr3R	9017125	9017125	17.4	17.4%_23r	tgo	EXON	chr3R_9017125
chr3R	9017150	9017150	52.4	52.4%_21r	tgo	EXON	chr3R_9017150
chr3R	9017330	9017330	21.7	21.7%_23r	tgo	EXON	chr3R_9017330
chr3R	9017335	9017335	44	44.0%_25r	tgo	EXON	chr3R_9017335
chr3R	9017415	9017415	33.3	33.3%_24r	tgo	EXON	chr3R_9017415
chr3R	9017522	9017522	15.4	15.4%_26r	tgo	EXON	chr3R_9017522
chr3R	9017748	9017748	19	19.0%_21r	tgo	EXON	chr3R_9017748
chr3R	9017824	9017824	50	50.0%_24r	tgo	EXON	chr3R_9017824
chr3R	9017905	9017905	16	16.0%_25r	tgo	EXON	chr3R_9017905
chr3R	9017944	9017944	27.3	27.3%_22r	tgo	EXON	chr3R_9017944
chr3R	9018100	9018100	10.7	10.7%_28r	tgo	EXON	chr3R_9018100
chr3R	9018326	9018326	39.1	39.1%_23r	tgo	EXON	chr3R_9018326
chr3R	9018380	9018380	23.3	23.3%_30r	tgo	EXON	chr3R_9018380
chr3R	9040544	9040544	10	10.0%_30r	hyx	EXON	chr3R_9040544
chr3R	9040764	9040764	21.1	21.1%_38r	hyx	EXON	chr3R_9040764
chr3R	9041605	9041605	15	15.0%_20r	hyx	EXON	chr3R_9041605
chr3R	9041817	9041817	19.4	19.4%_31r	hyx	EXON	chr3R_9041817
chr3R	9041915	9041915	16.2	16.2%_37r	hyx	EXON	chr3R_9041915
chr3R	9041973	9041973	22.9	22.9%_35r	hyx	EXON	chr3R_9041973
chr3R	9042047	9042047	24.1	24.1%_29r	hyx	EXON	chr3R_9042047
chr3R	9042071	9042071	30.2	30.2%_43r	hyx	EXON	chr3R_9042071
chr3R	9044504	9044504	26.3	26.3%_57r	Nmdmc	INTRON	chr3R_9044504
chr3R	9044504	9044504	26.3	26.3%_57r	Rel	EXON	chr3R_9044504
chr3R	9051452	9051452	53.3	53.3%_75r	Mst85C	EXON	chr3R_9051452
chr3R	9051714	9051714	62.9	62.9%_62r	Mst85C	EXON	chr3R_9051714
chr3R	9051913	9051913	38.2	38.2%_34r	Mst85C	EXON	chr3R_9051913
chr3R	9052011	9052011	80.8	80.8%_26r	Mst85C	EXON	chr3R_9052011
chr3R	9052066	9052066	50	50.0%_28r	Mst85C	EXON	chr3R_9052066
chr3R	9052068	9052068	6.5	6.5%_31r	Mst85C	EXON	chr3R_9052068
chr3R	9052084	9052084	56.5	56.5%_23r	Mst85C	EXON	chr3R_9052084
chr3R	9062810	9062810	27.3	27.3%_22r	Kdm2	EXON	chr3R_9062810
chr3R	9063048	9063048	40	40.0%_20r	Kdm2	EXON	chr3R_9063048
chr3R	9063081	9063081	9.1	9.1%_22r	Kdm2	EXON	chr3R_9063081
chr3R	9063193	9063193	13.2	13.2%_38r	beag	EXON	chr3R_9063193
chr3R	9063195	9063195	17.9	17.9%_39r	Kdm2	EXON	chr3R_9063195
chr3R	9063259	9063259	9.1	9.1%_33r	beag	EXON	chr3R_9063259
chr3R	9063800	9063800	17.2	17.2%_29r	beag	EXON	chr3R_9063800
chr3R	9234655	9234655	11.5	11.5%_26r	pum	EXON	chr3R_9234655
chr3R	9234657	9234657	25	25.0%_24r	pum	EXON	chr3R_9234657
chr3R	9238169	9238169	14.3	14.3%_21r	D1	EXON	chr3R_9238169
chr3R	9260074	9260074	45.8	45.8%_24r	Ibf1	EXON	chr3R_9260074
chr3R	9260132	9260132	29.2	29.2%_24r	Ibf1	EXON	chr3R_9260132
chr3R	9261122	9261122	34.5	34.5%_203r	VhaM8.9	EXON	chr3R_9261122
chr3R	9262181	9262181	35.2	35.2%_142r	VhaM8.9	EXON	chr3R_9262181
chr3R	9262336	9262336	58.8	58.8%_102r	VhaM8.9	EXON	chr3R_9262336
chr3R	9262339	9262339	55.4	55.4%_101r	VhaM8.9	EXON	chr3R_9262339
chr3R	9262369	9262369	44.4	44.4%_72r	VhaM8.9	EXON	chr3R_9262369
chr3R	9262409	9262409	15.1	15.1%_106r	VhaM8.9	EXON	chr3R_9262409
chr3R	9262430	9262430	44.9	44.9%_107r	VhaM8.9	EXON	chr3R_9262430
chr3R	9262450	9262450	17.1	17.1%_111r	VhaM8.9	EXON	chr3R_9262450
chr3R	9262477	9262477	55.7	55.7%_106r	VhaM8.9	EXON	chr3R_9262477
chr3R	9265098	9265098	53.1	53.1%_128r	Aats-trp	EXON	chr3R_9265098
chr3R	9265163	9265163	17.2	17.2%_221r	Aats-trp	EXON	chr3R_9265163
chr3R	9265253	9265253	24.7	24.7%_162r	Aats-trp	EXON	chr3R_9265253
chr3R	9265291	9265291	30.9	30.9%_162r	Aats-trp	EXON	chr3R_9265291
chr3R	9265360	9265360	22.7	22.7%_251r	Aats-trp	EXON	chr3R_9265360
chr3R	9265368	9265368	23.9	23.9%_226r	Aats-trp	EXON	chr3R_9265368
chr3R	9265369	9265369	19.6	19.6%_225r	Aats-trp	EXON	chr3R_9265369
chr3R	9265383	9265383	21.1	21.1%_218r	Aats-trp	EXON	chr3R_9265383
chr3R	9265623	9265623	18.9	18.9%_180r	Aats-trp	EXON	chr3R_9265623
chr3R	9265742	9265742	38.9	38.9%_126r	Aats-trp	EXON	chr3R_9265742
chr3R	9265887	9265887	16.1	16.1%_143r	Aats-trp	EXON	chr3R_9265887
chr3R	9269840	9269840	23.8	23.8%_21r	Vps16A	EXON	chr3R_9269840
chr3R	9270128	9270128	9.1	9.1%_22r	Vps16A	EXON	chr3R_9270128
chr3R	9336583	9336583	29.3	29.3%_58r	CG8121	EXON	chr3R_9336583
chr3R	9336977	9336977	7.1	7.1%_42r	CG8121	EXON	chr3R_9336977
chr3R	9336978	9336978	7.1	7.1%_42r	CG8121	EXON	chr3R_9336978
chr3R	9341881	9341881	18.7	18.7%_123r	CG45050	EXON	chr3R_9341881
chr3R	9341985	9341985	30.4	30.4%_240r	CG45050	EXON	chr3R_9341985
chr3R	9342048	9342048	21.8	21.8%_266r	CG45050	EXON	chr3R_9342048
chr3R	9342122	9342122	13.6	13.6%_280r	CG45050	EXON	chr3R_9342122
chr3R	9342254	9342254	45.5	45.5%_110r	CG45050	EXON	chr3R_9342254
chr3R	9342456	9342456	20.8	20.8%_120r	CG45050	EXON	chr3R_9342456
chr3R	9354441	9354441	41.2	41.2%_114r	CG45050	EXON	chr3R_9354441
chr3R	9354592	9354592	9.4	9.4%_96r	CG45050	EXON	chr3R_9354592
chr3R	9354625	9354625	32.6	32.6%_89r	CG45050	EXON	chr3R_9354625
chr3R	9354626	9354626	31.1	31.1%_90r	CG45050	EXON	chr3R_9354626
chr3R	9354651	9354651	18.9	18.9%_90r	CG45050	EXON	chr3R_9354651
chr3R	9354771	9354771	15.6	15.6%_141r	CG45050	EXON	chr3R_9354771
chr3R	9354811	9354811	64	64.0%_125r	CG45050	EXON	chr3R_9354811
chr3R	9354934	9354934	22.9	22.9%_96r	CG45050	EXON	chr3R_9354934
chr3R	9354951	9354951	44.7	44.7%_114r	CG45050	EXON	chr3R_9354951
chr3R	9354982	9354982	13.2	13.2%_91r	CG45050	EXON	chr3R_9354982
chr3R	9355078	9355078	16.7	16.7%_60r	CG45050	EXON	chr3R_9355078
chr3R	9358023	9358023	41.9	41.9%_43r	CG43675	EXON	chr3R_9358023
chr3R	9358023	9358023	41.9	41.9%_43r	CG45050	EXON	chr3R_9358023
chr3R	9358301	9358301	47.4	47.4%_133r	CG43675	EXON	chr3R_9358301
chr3R	9358301	9358301	47.4	47.4%_133r	CG45050	EXON	chr3R_9358301
chr3R	9358364	9358364	50	50.0%_80r	CG43675	EXON	chr3R_9358364
chr3R	9358364	9358364	50	50.0%_80r	CG45050	EXON	chr3R_9358364
chr3R	9358366	9358366	37.3	37.3%_83r	CG43675	EXON	chr3R_9358366
chr3R	9358366	9358366	37.3	37.3%_83r	CG45050	EXON	chr3R_9358366
chr3R	9358515	9358515	64.2	64.2%_53r	CG43675	EXON	chr3R_9358515
chr3R	9358515	9358515	64.2	64.2%_53r	CG45050	EXON	chr3R_9358515
chr3R	9358692	9358692	34.7	34.7%_75r	CG43675	EXON	chr3R_9358692
chr3R	9358692	9358692	34.7	34.7%_75r	CG45050	EXON	chr3R_9358692
chr3R	9358725	9358725	16.1	16.1%_93r	CG43675	EXON	chr3R_9358725
chr3R	9358725	9358725	16.1	16.1%_93r	CG45050	EXON	chr3R_9358725
chr3R	9358829	9358829	17.8	17.8%_157r	CG43675	EXON	chr3R_9358829
chr3R	9358829	9358829	17.8	17.8%_157r	CG45050	EXON	chr3R_9358829
chr3R	9358833	9358833	25.5	25.5%_145r	CG43675	EXON	chr3R_9358833
chr3R	9358833	9358833	25.5	25.5%_145r	CG45050	EXON	chr3R_9358833
chr3R	9358906	9358906	14.4	14.4%_97r	CG43675	EXON	chr3R_9358906
chr3R	9358906	9358906	14.4	14.4%_97r	CG45050	EXON	chr3R_9358906
chr3R	9359008	9359008	19.5	19.5%_77r	CG43675	EXON	chr3R_9359008
chr3R	9359008	9359008	19.5	19.5%_77r	CG45050	EXON	chr3R_9359008
chr3R	9359054	9359054	45.1	45.1%_71r	CG43675	EXON	chr3R_9359054
chr3R	9359054	9359054	45.1	45.1%_71r	CG45050	EXON	chr3R_9359054
chr3R	9359110	9359110	12.2	12.2%_115r	CG43675	EXON	chr3R_9359110
chr3R	9359110	9359110	12.2	12.2%_115r	CG45050	EXON	chr3R_9359110
chr3R	9359131	9359131	20.5	20.5%_117r	CG43675	EXON	chr3R_9359131
chr3R	9359131	9359131	20.5	20.5%_117r	CG45050	EXON	chr3R_9359131
chr3R	9359156	9359156	10	10.0%_80r	CG43675	EXON	chr3R_9359156
chr3R	9359156	9359156	10	10.0%_80r	CG45050	EXON	chr3R_9359156
chr3R	9359277	9359277	13.5	13.5%_37r	CG45050	EXON	chr3R_9359277
chr3R	9359530	9359530	30.4	30.4%_23r	CG45050	EXON	chr3R_9359530
chr3R	9359598	9359598	18.2	18.2%_22r	CG45050	EXON	chr3R_9359598
chr3R	9359621	9359621	22.9	22.9%_48r	CG45050	EXON	chr3R_9359621
chr3R	9359679	9359679	32.4	32.4%_34r	CG45050	EXON	chr3R_9359679
chr3R	9359717	9359717	52.4	52.4%_21r	CG45050	EXON	chr3R_9359717
chr3R	9359785	9359785	7.4	7.4%_81r	CG45050	EXON	chr3R_9359785
chr3R	9367752	9367752	10	10.0%_30r	FER	EXON	chr3R_9367752
chr3R	9367790	9367790	100	100.0%_20r	FER	EXON	chr3R_9367790
chr3R	9368033	9368033	13.3	13.3%_30r	FER	EXON	chr3R_9368033
chr3R	9368245	9368245	43.3	43.3%_30r	FER	EXON	chr3R_9368245
chr3R	9400270	9400270	28.6	28.6%_21r	RpL34b	EXON	chr3R_9400270
chr3R	9400421	9400421	18	18.0%_1591r	RpL34b	EXON	chr3R_9400421
chr3R	9400424	9400424	19.1	19.1%_1562r	RpL34b	EXON	chr3R_9400424
chr3R	9402279	9402279	49	49.0%_100r	CG8132	EXON	chr3R_9402279
chr3R	9402485	9402485	46.1	46.1%_102r	CG8132	EXON	chr3R_9402485
chr3R	9402666	9402666	6.5	6.5%_31r	CG9356	EXON	chr3R_9402666
chr3R	9402691	9402691	8.3	8.3%_48r	CG9356	EXON	chr3R_9402691
chr3R	9402853	9402853	9.1	9.1%_33r	CG9356	EXON	chr3R_9402853
chr3R	9402878	9402878	18.8	18.8%_48r	CG9356	EXON	chr3R_9402878
chr3R	9402898	9402898	9.7	9.7%_62r	CG9356	EXON	chr3R_9402898
chr3R	9403173	9403173	37.1	37.1%_35r	CG9356	EXON	chr3R_9403173
chr3R	9403268	9403268	7.5	7.5%_40r	CG9356	EXON	chr3R_9403268
chr3R	9405749	9405749	38.5	38.5%_39r	CG42511	EXON	chr3R_9405749
chr3R	9405749	9405749	38.5	38.5%_39r	CG8135	EXON	chr3R_9405749
chr3R	9406706	9406706	29.9	29.9%_77r	CG42511	EXON	chr3R_9406706
chr3R	9406706	9406706	29.9	29.9%_77r	CG8135	EXON	chr3R_9406706
chr3R	9407708	9407708	9	9.0%_155r	CG42511	EXON	chr3R_9407708
chr3R	9407708	9407708	9	9.0%_155r	CG8135	EXON	chr3R_9407708
chr3R	9414902	9414902	6.7	6.7%_30r	alpha-Man-II	EXON	chr3R_9414902
chr3R	9419963	9419963	36	36.0%_25r	ps	EXON	chr3R_9419963
chr3R	9432146	9432146	23.5	23.5%_183r	ps	EXON	chr3R_9432146
chr3R	9432188	9432188	16.3	16.3%_184r	ps	EXON	chr3R_9432188
chr3R	9445371	9445371	25	25.0%_32r	ps	EXON	chr3R_9445371
chr3R	9445677	9445677	14.3	14.3%_28r	ps	EXON	chr3R_9445677
chr3R	9445710	9445710	30.4	30.4%_23r	ps	EXON	chr3R_9445710
chr3R	9446235	9446235	35	35.0%_40r	ps	EXON	chr3R_9446235
chr3R	9446513	9446513	16.2	16.2%_37r	ps	EXON	chr3R_9446513
chr3R	9447648	9447648	6.9	6.9%_29r	ps	EXON	chr3R_9447648
chr3R	9447764	9447764	13.3	13.3%_30r	ps	EXON	chr3R_9447764
chr3R	9447822	9447822	12.5	12.5%_24r	ps	EXON	chr3R_9447822
chr3R	9447831	9447831	8.1	8.1%_37r	ps	EXON	chr3R_9447831
chr3R	9448477	9448477	39.3	39.3%_28r	ps	EXON	chr3R_9448477
chr3R	9448492	9448492	38.5	38.5%_26r	ps	EXON	chr3R_9448492
chr3R	9449050	9449050	8.6	8.6%_35r	ps	EXON	chr3R_9449050
chr3R	9449083	9449083	25	25.0%_36r	ps	EXON	chr3R_9449083
chr3R	9449109	9449109	8.3	8.3%_36r	ps	EXON	chr3R_9449109
chr3R	9449142	9449142	8.6	8.6%_35r	ps	EXON	chr3R_9449142
chr3R	9449216	9449216	22.2	22.2%_72r	ps	EXON	chr3R_9449216
chr3R	9449285	9449285	10	10.0%_20r	ps	EXON	chr3R_9449285
chr3R	9449335	9449335	8.3	8.3%_36r	ps	EXON	chr3R_9449335
chr3R	9449403	9449403	19.6	19.6%_46r	ps	EXON	chr3R_9449403
chr3R	9449562	9449562	7.4	7.4%_27r	ps	EXON	chr3R_9449562
chr3R	9449767	9449767	60	60.0%_30r	ps	EXON	chr3R_9449767
chr3R	9497439	9497439	23.6	23.6%_123r	RhoL	EXON	chr3R_9497439
chr3R	9498038	9498038	29.7	29.7%_165r	RhoL	EXON	chr3R_9498038
chr3R	9505638	9505638	22	22.0%_41r	CG8149	EXON	chr3R_9505638
chr3R	9506018	9506018	10.7	10.7%_28r	rump	EXON	chr3R_9506018
chr3R	9506092	9506092	34.6	34.6%_26r	rump	EXON	chr3R_9506092
chr3R	9506161	9506161	10.3	10.3%_29r	rump	EXON	chr3R_9506161
chr3R	9506402	9506402	25.9	25.9%_27r	rump	EXON	chr3R_9506402
chr3R	9510695	9510695	21.4	21.4%_28r	Ras85D	EXON	chr3R_9510695
chr3R	9510699	9510699	61.9	61.9%_21r	Ras85D	EXON	chr3R_9510699
chr3R	9510700	9510700	23.8	23.8%_21r	Ras85D	EXON	chr3R_9510700
chr3R	9510784	9510784	81.8	81.8%_33r	Ras85D	EXON	chr3R_9510784
chr3R	9510864	9510864	23.5	23.5%_34r	Ras85D	EXON	chr3R_9510864
chr3R	9511033	9511033	25	25.0%_40r	Ras85D	EXON	chr3R_9511033
chr3R	9511125	9511125	34.1	34.1%_41r	Ras85D	EXON	chr3R_9511125
chr3R	9511167	9511167	24.2	24.2%_33r	Ras85D	EXON	chr3R_9511167
chr3R	9511173	9511173	24	24.0%_25r	Ras85D	EXON	chr3R_9511173
chr3R	9511243	9511243	34	34.0%_50r	Ras85D	EXON	chr3R_9511243
chr3R	9511328	9511328	23.3	23.3%_43r	Ras85D	EXON	chr3R_9511328
chr3R	9511331	9511331	30	30.0%_50r	Ras85D	EXON	chr3R_9511331
chr3R	9511333	9511333	21.6	21.6%_51r	Ras85D	EXON	chr3R_9511333
chr3R	9511373	9511373	16.1	16.1%_62r	Ras85D	EXON	chr3R_9511373
chr3R	9511391	9511391	6.2	6.2%_65r	Ras85D	EXON	chr3R_9511391
chr3R	9511447	9511447	8	8.0%_87r	Ras85D	EXON	chr3R_9511447
chr3R	9514866	9514866	21.4	21.4%_42r	mRpL47	EXON	chr3R_9514866
chr3R	9527037	9527037	34.8	34.8%_23r	CG8176	EXON	chr3R_9527037
chr3R	9527038	9527038	47.8	47.8%_23r	CG8176	EXON	chr3R_9527038
chr3R	9538388	9538388	16.7	16.7%_24r	mura	EXON	chr3R_9538388
chr3R	9540880	9540880	78.4	78.4%_37r	mura	EXON	chr3R_9540880
chr3R	9548348	9548348	35.1	35.1%_37r	CR42549	EXON	chr3R_9548348
chr3R	9548348	9548348	35.1	35.1%_37r	mura	INTRON	chr3R_9548348
chr3R	9548352	9548352	27	27.0%_37r	CR42549	EXON	chr3R_9548352
chr3R	9548352	9548352	27	27.0%_37r	mura	INTRON	chr3R_9548352
chr3R	9548367	9548367	7.9	7.9%_38r	CR42549	EXON	chr3R_9548367
chr3R	9548367	9548367	7.9	7.9%_38r	mura	INTRON	chr3R_9548367
chr3R	9548382	9548382	80.8	80.8%_26r	CR42549	EXON	chr3R_9548382
chr3R	9548382	9548382	80.8	80.8%_26r	mura	INTRON	chr3R_9548382
chr3R	9548444	9548444	25	25.0%_36r	CR42549	EXON	chr3R_9548444
chr3R	9548444	9548444	25	25.0%_36r	mura	INTRON	chr3R_9548444
chr3R	9548463	9548463	7.6	7.6%_79r	CR42549	EXON	chr3R_9548463
chr3R	9548463	9548463	7.6	7.6%_79r	mura	INTRON	chr3R_9548463
chr3R	9548480	9548480	69.7	69.7%_33r	CR42549	EXON	chr3R_9548480
chr3R	9548480	9548480	69.7	69.7%_33r	mura	INTRON	chr3R_9548480
chr3R	9548481	9548481	18.2	18.2%_33r	CR42549	EXON	chr3R_9548481
chr3R	9548481	9548481	18.2	18.2%_33r	mura	INTRON	chr3R_9548481
chr3R	9548497	9548497	12.2	12.2%_41r	CR42549	EXON	chr3R_9548497
chr3R	9548497	9548497	12.2	12.2%_41r	mura	INTRON	chr3R_9548497
chr3R	9548630	9548630	26.3	26.3%_38r	CR42549	EXON	chr3R_9548630
chr3R	9548630	9548630	26.3	26.3%_38r	mura	INTRON	chr3R_9548630
chr3R	9548669	9548669	29.4	29.4%_34r	CR42549	EXON	chr3R_9548669
chr3R	9548669	9548669	29.4	29.4%_34r	mura	INTRON	chr3R_9548669
chr3R	9548686	9548686	73.1	73.1%_26r	CR42549	EXON	chr3R_9548686
chr3R	9548686	9548686	73.1	73.1%_26r	mura	INTRON	chr3R_9548686
chr3R	9548731	9548731	45.5	45.5%_22r	CR42549	EXON	chr3R_9548731
chr3R	9548731	9548731	45.5	45.5%_22r	mura	INTRON	chr3R_9548731
chr3R	9548738	9548738	40.7	40.7%_27r	CR42549	EXON	chr3R_9548738
chr3R	9548738	9548738	40.7	40.7%_27r	mura	INTRON	chr3R_9548738
chr3R	9548751	9548751	16.7	16.7%_36r	CR42549	EXON	chr3R_9548751
chr3R	9548751	9548751	16.7	16.7%_36r	mura	INTRON	chr3R_9548751
chr3R	9548755	9548755	10	10.0%_30r	CR42549	EXON	chr3R_9548755
chr3R	9548755	9548755	10	10.0%_30r	mura	INTRON	chr3R_9548755
chr3R	9548768	9548768	6.9	6.9%_29r	CR42549	EXON	chr3R_9548768
chr3R	9548768	9548768	6.9	6.9%_29r	mura	INTRON	chr3R_9548768
chr3R	9548872	9548872	35	35.0%_20r	CR42549	EXON	chr3R_9548872
chr3R	9548872	9548872	35	35.0%_20r	mura	INTRON	chr3R_9548872
chr3R	9548892	9548892	17.2	17.2%_29r	CR42549	EXON	chr3R_9548892
chr3R	9548892	9548892	17.2	17.2%_29r	mura	INTRON	chr3R_9548892
chr3R	9548908	9548908	23.3	23.3%_30r	CR42549	EXON	chr3R_9548908
chr3R	9548908	9548908	23.3	23.3%_30r	mura	INTRON	chr3R_9548908
chr3R	9548948	9548948	9.8	9.8%_41r	CR42549	EXON	chr3R_9548948
chr3R	9548948	9548948	9.8	9.8%_41r	mura	INTRON	chr3R_9548948
chr3R	9548999	9548999	40.6	40.6%_32r	CR42549	EXON	chr3R_9548999
chr3R	9548999	9548999	40.6	40.6%_32r	mura	INTRON	chr3R_9548999
chr3R	9549000	9549000	46.9	46.9%_32r	CR42549	EXON	chr3R_9549000
chr3R	9549000	9549000	46.9	46.9%_32r	mura	INTRON	chr3R_9549000
chr3R	9549005	9549005	8.7	8.7%_46r	CR42549	EXON	chr3R_9549005
chr3R	9549005	9549005	8.7	8.7%_46r	mura	INTRON	chr3R_9549005
chr3R	9549095	9549095	54.2	54.2%_107r	CR42549	EXON	chr3R_9549095
chr3R	9549095	9549095	54.2	54.2%_107r	mura	INTRON	chr3R_9549095
chr3R	9549104	9549104	24.2	24.2%_120r	CR42549	EXON	chr3R_9549104
chr3R	9549104	9549104	24.2	24.2%_120r	mura	INTRON	chr3R_9549104
chr3R	9549310	9549310	49.1	49.1%_55r	CR42549	EXON	chr3R_9549310
chr3R	9549310	9549310	49.1	49.1%_55r	mura	INTRON	chr3R_9549310
chr3R	9549311	9549311	18.2	18.2%_55r	CR42549	EXON	chr3R_9549311
chr3R	9549311	9549311	18.2	18.2%_55r	mura	INTRON	chr3R_9549311
chr3R	9549323	9549323	46.2	46.2%_65r	CR42549	EXON	chr3R_9549323
chr3R	9549323	9549323	46.2	46.2%_65r	mura	INTRON	chr3R_9549323
chr3R	9549460	9549460	36.8	36.8%_87r	CR42549	EXON	chr3R_9549460
chr3R	9549460	9549460	36.8	36.8%_87r	mura	INTRON	chr3R_9549460
chr3R	9549500	9549500	10.4	10.4%_96r	CR42549	EXON	chr3R_9549500
chr3R	9549500	9549500	10.4	10.4%_96r	mura	INTRON	chr3R_9549500
chr3R	9549522	9549522	9.5	9.5%_158r	CR42549	EXON	chr3R_9549522
chr3R	9549522	9549522	9.5	9.5%_158r	mura	INTRON	chr3R_9549522
chr3R	9549532	9549532	14.4	14.4%_153r	CR42549	EXON	chr3R_9549532
chr3R	9549532	9549532	14.4	14.4%_153r	mura	INTRON	chr3R_9549532
chr3R	9549624	9549624	15.7	15.7%_89r	CR42549	EXON	chr3R_9549624
chr3R	9549624	9549624	15.7	15.7%_89r	mura	INTRON	chr3R_9549624
chr3R	9549748	9549748	10	10.0%_110r	CR42549	EXON	chr3R_9549748
chr3R	9549748	9549748	10	10.0%_110r	mura	INTRON	chr3R_9549748
chr3R	9549803	9549803	25	25.0%_132r	CR42549	EXON	chr3R_9549803
chr3R	9549803	9549803	25	25.0%_132r	mura	EXON	chr3R_9549803
chr3R	9552745	9552745	37	37.0%_27r	RnpS1	EXON	chr3R_9552745
chr3R	9553070	9553070	48	48.0%_25r	RnpS1	EXON	chr3R_9553070
chr3R	9553572	9553572	9.5	9.5%_21r	RnpS1	EXON	chr3R_9553572
chr3R	9553631	9553631	35	35.0%_40r	RnpS1	EXON	chr3R_9553631
chr3R	9553678	9553678	46.9	46.9%_32r	RnpS1	EXON	chr3R_9553678
chr3R	9557676	9557676	18.4	18.4%_38r	CG8199	EXON	chr3R_9557676
chr3R	9557686	9557686	30.3	30.3%_33r	CG8199	EXON	chr3R_9557686
chr3R	9557802	9557802	19.8	19.8%_86r	AP-1mu	EXON	chr3R_9557802
chr3R	9557846	9557846	47.3	47.3%_55r	AP-1mu	EXON	chr3R_9557846
chr3R	9557850	9557850	39.6	39.6%_48r	AP-1mu	EXON	chr3R_9557850
chr3R	9557864	9557864	24.4	24.4%_41r	AP-1mu	EXON	chr3R_9557864
chr3R	9557941	9557941	9	9.0%_78r	AP-1mu	EXON	chr3R_9557941
chr3R	9558120	9558120	18	18.0%_61r	AP-1mu	EXON	chr3R_9558120
chr3R	9558870	9558870	27	27.0%_37r	AP-1mu	EXON	chr3R_9558870
chr3R	9561225	9561225	39.4	39.4%_109r	MBD-like	EXON	chr3R_9561225
chr3R	9561264	9561264	34.3	34.3%_105r	MBD-like	EXON	chr3R_9561264
chr3R	9561275	9561275	24.7	24.7%_97r	MBD-like	EXON	chr3R_9561275
chr3R	9561716	9561716	12.2	12.2%_41r	CG9393	EXON	chr3R_9561716
chr3R	9561717	9561717	21.1	21.1%_38r	CG9393	EXON	chr3R_9561717
chr3R	9561718	9561718	68.4	68.4%_38r	CG9393	EXON	chr3R_9561718
chr3R	9561766	9561766	22.9	22.9%_48r	CG9393	EXON	chr3R_9561766
chr3R	9561780	9561780	14.6	14.6%_48r	CG9393	EXON	chr3R_9561780
chr3R	9561781	9561781	22.9	22.9%_48r	CG9393	EXON	chr3R_9561781
chr3R	9561794	9561794	52.3	52.3%_65r	CG9393	EXON	chr3R_9561794
chr3R	9561933	9561933	21.8	21.8%_142r	CG9393	EXON	chr3R_9561933
chr3R	9561976	9561976	49.5	49.5%_105r	CG9393	EXON	chr3R_9561976
chr3R	9562315	9562315	14.6	14.6%_96r	CG9393	EXON	chr3R_9562315
chr3R	9562526	9562526	10	10.0%_80r	CG9393	EXON	chr3R_9562526
chr3R	9563294	9563294	27.7	27.7%_83r	CG9393	EXON	chr3R_9563294
chr3R	9563535	9563535	32.9	32.9%_85r	CG9393	EXON	chr3R_9563535
chr3R	9563583	9563583	29.2	29.2%_48r	CG9393	EXON	chr3R_9563583
chr3R	9564523	9564523	8.3	8.3%_24r	Vps45	EXON	chr3R_9564523
chr3R	9564762	9564762	50	50.0%_26r	Vps45	EXON	chr3R_9564762
chr3R	9565832	9565832	40	40.0%_25r	Vps45	EXON	chr3R_9565832
chr3R	9572315	9572315	23.1	23.1%_52r	CG9399	EXON	chr3R_9572315
chr3R	9572427	9572427	8.5	8.5%_47r	CG9399	EXON	chr3R_9572427
chr3R	9573431	9573431	28	28.0%_25r	CG9399	EXON	chr3R_9573431
chr3R	9575078	9575078	55.8	55.8%_52r	Kap-alpha3	EXON	chr3R_9575078
chr3R	9575081	9575081	47.4	47.4%_57r	Kap-alpha3	EXON	chr3R_9575081
chr3R	9575220	9575220	36.8	36.8%_114r	Kap-alpha3	EXON	chr3R_9575220
chr3R	9589034	9589034	46.5	46.5%_510r	P58IPK	EXON	chr3R_9589034
chr3R	9589180	9589180	51	51.0%_469r	P58IPK	EXON	chr3R_9589180
chr3R	9589315	9589315	33.9	33.9%_398r	P58IPK	EXON	chr3R_9589315
chr3R	9589347	9589347	16.1	16.1%_527r	P58IPK	EXON	chr3R_9589347
chr3R	9589451	9589451	34.8	34.8%_264r	P58IPK	EXON	chr3R_9589451
chr3R	9589632	9589632	35.1	35.1%_131r	bocksbeutel	EXON	chr3R_9589632
chr3R	9589708	9589708	10.1	10.1%_188r	bocksbeutel	EXON	chr3R_9589708
chr3R	9589710	9589710	18.1	18.1%_177r	bocksbeutel	EXON	chr3R_9589710
chr3R	9589727	9589727	43.6	43.6%_149r	bocksbeutel	EXON	chr3R_9589727
chr3R	9589755	9589755	16.4	16.4%_189r	bocksbeutel	EXON	chr3R_9589755
chr3R	9590004	9590004	16.4	16.4%_159r	bocksbeutel	EXON	chr3R_9590004
chr3R	9590758	9590758	19.6	19.6%_97r	bocksbeutel	EXON	chr3R_9590758
chr3R	9627789	9627789	9.1	9.1%_22r	CG8319	EXON	chr3R_9627789
chr3R	9627986	9627986	13.3	13.3%_30r	CG8319	EXON	chr3R_9627986
chr3R	9628507	9628507	35	35.0%_20r	CG8319	EXON	chr3R_9628507
chr3R	9628510	9628510	28.6	28.6%_21r	CG8319	EXON	chr3R_9628510
chr3R	9629006	9629006	16.8	16.8%_1616r	Crc	EXON	chr3R_9629006
chr3R	9632990	9632990	34.1	34.1%_126r	SpdS	EXON	chr3R_9632990
chr3R	9633103	9633103	19.1	19.1%_68r	SpdS	EXON	chr3R_9633103
chr3R	9633119	9633119	39.2	39.2%_51r	SpdS	EXON	chr3R_9633119
chr3R	9633120	9633120	32	32.0%_50r	SpdS	EXON	chr3R_9633120
chr3R	9633789	9633789	20	20.0%_30r	Scm	EXON	chr3R_9633789
chr3R	9633814	9633814	20	20.0%_25r	Scm	EXON	chr3R_9633814
chr3R	9633815	9633815	36	36.0%_25r	Scm	EXON	chr3R_9633815
chr3R	9633816	9633816	24	24.0%_25r	Scm	EXON	chr3R_9633816
chr3R	9633865	9633865	25	25.0%_24r	Scm	EXON	chr3R_9633865
chr3R	9633866	9633866	8.3	8.3%_24r	Scm	EXON	chr3R_9633866
chr3R	9636335	9636335	35	35.0%_20r	Scm	EXON	chr3R_9636335
chr3R	9679570	9679570	33.8	33.8%_160r	CG16817	EXON	chr3R_9679570
chr3R	9679587	9679587	44.1	44.1%_118r	CG16817	EXON	chr3R_9679587
chr3R	9679600	9679600	29.6	29.6%_108r	CG16817	EXON	chr3R_9679600
chr3R	9684553	9684553	31.2	31.2%_320r	eca	EXON	chr3R_9684553
chr3R	9684652	9684652	20.8	20.8%_336r	eca	EXON	chr3R_9684652
chr3R	9695178	9695178	26.2	26.2%_42r	Unc-115a	EXON	chr3R_9695178
chr3R	9695178	9695178	26.2	26.2%_42r	Unc-115b	INTRON	chr3R_9695178
chr3R	9695285	9695285	22	22.0%_50r	Unc-115a	EXON	chr3R_9695285
chr3R	9695285	9695285	22	22.0%_50r	Unc-115b	INTRON	chr3R_9695285
chr3R	9695433	9695433	15.8	15.8%_38r	Unc-115a	EXON	chr3R_9695433
chr3R	9695433	9695433	15.8	15.8%_38r	Unc-115b	EXON	chr3R_9695433
chr3R	9705074	9705074	17.9	17.9%_39r	Unc-115a	EXON	chr3R_9705074
chr3R	9711597	9711597	57.1	57.1%_21r	dmt	EXON	chr3R_9711597
chr3R	9714261	9714261	10	10.0%_30r	dmt	EXON	chr3R_9714261
chr3R	9714386	9714386	10.5	10.5%_38r	dmt	EXON	chr3R_9714386
chr3R	9714802	9714802	17.6	17.6%_51r	hyd	EXON	chr3R_9714802
chr3R	9715053	9715053	25.7	25.7%_35r	hyd	EXON	chr3R_9715053
chr3R	9715102	9715102	10.7	10.7%_28r	hyd	EXON	chr3R_9715102
chr3R	9715354	9715354	43.5	43.5%_23r	hyd	EXON	chr3R_9715354
chr3R	9723398	9723398	19.4	19.4%_31r	hyd	EXON	chr3R_9723398
chr3R	9741587	9741587	17.4	17.4%_23r	Pnn	EXON	chr3R_9741587
chr3R	9741693	9741693	18.5	18.5%_27r	Pnn	EXON	chr3R_9741693
chr3R	9746352	9746352	26.9	26.9%_93r	CG12948	EXON	chr3R_9746352
chr3R	9746352	9746352	26.9	26.9%_93r	CG34409	EXON	chr3R_9746352
chr3R	9746427	9746427	39.2	39.2%_74r	CG12948	EXON	chr3R_9746427
chr3R	9746453	9746453	64	64.0%_86r	CG12948	EXON	chr3R_9746453
chr3R	9746499	9746499	54.9	54.9%_113r	CG12948	EXON	chr3R_9746499
chr3R	9746647	9746647	41.3	41.3%_63r	CG12948	EXON	chr3R_9746647
chr3R	9750610	9750610	8.9	8.9%_56r	PpD3	EXON	chr3R_9750610
chr3R	9750771	9750771	34.4	34.4%_64r	PpD3	EXON	chr3R_9750771
chr3R	9755488	9755488	6.4	6.4%_47r	Rpt3R	EXON	chr3R_9755488
chr3R	9755685	9755685	28.6	28.6%_28r	Rpt3R	EXON	chr3R_9755685
chr3R	9756792	9756792	7.1	7.1%_70r	CG8412	EXON	chr3R_9756792
chr3R	9756938	9756938	11.3	11.3%_97r	CG8412	EXON	chr3R_9756938
chr3R	9758806	9758806	21.8	21.8%_87r	CG8412	EXON	chr3R_9758806
chr3R	9759138	9759138	13.3	13.3%_75r	CG8412	EXON	chr3R_9759138
chr3R	9759202	9759202	33.3	33.3%_48r	CG8412	EXON	chr3R_9759202
chr3R	9759223	9759223	35.2	35.2%_71r	CG8412	EXON	chr3R_9759223
chr3R	9759243	9759243	44.2	44.2%_43r	CG8412	EXON	chr3R_9759243
chr3R	9760904	9760904	35.2	35.2%_108r	CG8417	EXON	chr3R_9760904
chr3R	9761065	9761065	33.9	33.9%_56r	CG8417	EXON	chr3R_9761065
chr3R	9761104	9761104	33.3	33.3%_57r	CG8417	EXON	chr3R_9761104
chr3R	9761304	9761304	42.5	42.5%_40r	Snap24	EXON	chr3R_9761304
chr3R	9761374	9761374	6.4	6.4%_47r	Snap24	EXON	chr3R_9761374
chr3R	9761482	9761482	21.6	21.6%_37r	Snap24	EXON	chr3R_9761482
chr3R	9761483	9761483	43.8	43.8%_32r	Snap24	EXON	chr3R_9761483
chr3R	9761488	9761488	45.2	45.2%_31r	Snap24	EXON	chr3R_9761488
chr3R	9761527	9761527	45.5	45.5%_44r	Snap24	EXON	chr3R_9761527
chr3R	9766851	9766851	45	45.0%_20r	MED6	EXON	chr3R_9766851
chr3R	9769197	9769197	14.7	14.7%_34r	CG8481	EXON	chr3R_9769197
chr3R	9769513	9769513	46.9	46.9%_49r	CG8481	EXON	chr3R_9769513
chr3R	9769514	9769514	22	22.0%_50r	CG8481	EXON	chr3R_9769514
chr3R	9769592	9769592	22.2	22.2%_45r	CG8481	EXON	chr3R_9769592
chr3R	9769726	9769726	36.1	36.1%_36r	CG8481	EXON	chr3R_9769726
chr3R	9770643	9770643	31.7	31.7%_60r	CG9471	EXON	chr3R_9770643
chr3R	9783467	9783467	67.8	67.8%_624r	MtnA	EXON	chr3R_9783467
chr3R	9783499	9783499	35.3	35.3%_883r	MtnA	EXON	chr3R_9783499
chr3R	9783777	9783777	14.4	14.4%_1759r	MtnA	EXON	chr3R_9783777
chr3R	9783782	9783782	18.4	18.4%_2256r	MtnA	EXON	chr3R_9783782
chr3R	9788936	9788936	24.2	24.2%_33r	CG12945	EXON	chr3R_9788936
chr3R	9788938	9788938	33.3	33.3%_48r	CG12945	EXON	chr3R_9788938
chr3R	9788960	9788960	32.6	32.6%_46r	CG12945	EXON	chr3R_9788960
chr3R	9788962	9788962	50	50.0%_46r	CG12945	EXON	chr3R_9788962
chr3R	9789416	9789416	15.4	15.4%_52r	CG12945	EXON	chr3R_9789416
chr3R	9789431	9789431	29.4	29.4%_34r	CG12945	EXON	chr3R_9789431
chr3R	9789673	9789673	10	10.0%_80r	CG12945	EXON	chr3R_9789673
chr3R	9789688	9789688	10.8	10.8%_93r	CG12945	EXON	chr3R_9789688
chr3R	9789812	9789812	38.5	38.5%_96r	CG12945	EXON	chr3R_9789812
chr3R	9789863	9789863	44.1	44.1%_68r	CG12945	EXON	chr3R_9789863
chr3R	9789996	9789996	58.3	58.3%_48r	CG12945	EXON	chr3R_9789996
chr3R	9789997	9789997	29.2	29.2%_48r	CG12945	EXON	chr3R_9789997
chr3R	9790007	9790007	36.2	36.2%_47r	CG12945	EXON	chr3R_9790007
chr3R	9790048	9790048	51	51.0%_49r	CG12945	EXON	chr3R_9790048
chr3R	9790073	9790073	21.6	21.6%_51r	CG12945	EXON	chr3R_9790073
chr3R	9791499	9791499	21.6	21.6%_37r	CG8507	EXON	chr3R_9791499
chr3R	9792883	9792883	29.4	29.4%_228r	CG8507	EXON	chr3R_9792883
chr3R	9796486	9796486	40.7	40.7%_27r	CG8516	EXON	chr3R_9796486
chr3R	9797058	9797058	14.8	14.8%_27r	CG8516	EXON	chr3R_9797058
chr3R	9797207	9797207	45.5	45.5%_33r	CG8516	EXON	chr3R_9797207
chr3R	9797240	9797240	7.1	7.1%_42r	CG8516	EXON	chr3R_9797240
chr3R	9797325	9797325	16.7	16.7%_24r	CG8516	EXON	chr3R_9797325
chr3R	9797828	9797828	21.1	21.1%_71r	CG9467	EXON	chr3R_9797828
chr3R	9797883	9797883	27.7	27.7%_83r	CG9467	EXON	chr3R_9797883
chr3R	9797932	9797932	20.4	20.4%_54r	CG9467	EXON	chr3R_9797932
chr3R	9797981	9797981	68.8	68.8%_48r	CG9467	EXON	chr3R_9797981
chr3R	9798017	9798017	56.9	56.9%_72r	CG9467	EXON	chr3R_9798017
chr3R	9798055	9798055	43.8	43.8%_64r	CG9467	EXON	chr3R_9798055
chr3R	9798061	9798061	14.5	14.5%_76r	CG9467	EXON	chr3R_9798061
chr3R	9798091	9798091	9.9	9.9%_71r	CG9467	EXON	chr3R_9798091
chr3R	9798203	9798203	45.3	45.3%_64r	CG9467	EXON	chr3R_9798203
chr3R	9798451	9798451	37.8	37.8%_37r	CG9467	EXON	chr3R_9798451
chr3R	9798545	9798545	51.1	51.1%_47r	CG9467	EXON	chr3R_9798545
chr3R	9798565	9798565	18.5	18.5%_65r	CG9467	EXON	chr3R_9798565
chr3R	9798603	9798603	47.1	47.1%_70r	CG9467	EXON	chr3R_9798603
chr3R	9798607	9798607	13.5	13.5%_74r	CG9467	EXON	chr3R_9798607
chr3R	9798900	9798900	22.6	22.6%_53r	CG9467	EXON	chr3R_9798900
chr3R	9799362	9799362	25	25.0%_60r	CG9467	EXON	chr3R_9799362
chr3R	9799562	9799562	12	12.0%_25r	CG9467	EXON	chr3R_9799562
chr3R	9799745	9799745	8.6	8.6%_35r	CG9467	EXON	chr3R_9799745
chr3R	9799926	9799926	24.4	24.4%_41r	CG9467	EXON	chr3R_9799926
chr3R	9799927	9799927	19.5	19.5%_41r	CG9467	EXON	chr3R_9799927
chr3R	9799975	9799975	23.7	23.7%_38r	CG9467	EXON	chr3R_9799975
chr3R	9800106	9800106	37.1	37.1%_70r	CG9467	EXON	chr3R_9800106
chr3R	9800247	9800247	10.8	10.8%_83r	CG9467	EXON	chr3R_9800247
chr3R	9800333	9800333	38.1	38.1%_84r	CG9467	EXON	chr3R_9800333
chr3R	9800565	9800565	25	25.0%_84r	CG9467	EXON	chr3R_9800565
chr3R	9804935	9804935	8.7	8.7%_23r	FBX011	EXON	chr3R_9804935
chr3R	9808776	9808776	8.3	8.3%_24r	FBX011	EXON	chr3R_9808776
chr3R	9808800	9808800	18.5	18.5%_27r	FBX011	EXON	chr3R_9808800
chr3R	9808907	9808907	31.8	31.8%_22r	FBX011	EXON	chr3R_9808907
chr4	1013741	1013741	25	25.0%_60r	PlexA	EXON	chr4_1013741
chr4	1013758	1013758	48.8	48.8%_41r	PlexA	EXON	chr4_1013758
chr4	1014359	1014359	36	36.0%_50r	PlexA	EXON	chr4_1014359
chr4	1014360	1014360	26	26.0%_50r	PlexA	EXON	chr4_1014360
chr4	1014379	1014379	9.6	9.6%_73r	PlexA	EXON	chr4_1014379
chr4	1014397	1014397	14.5	14.5%_69r	PlexA	EXON	chr4_1014397
chr4	1014459	1014459	10.5	10.5%_86r	PlexA	EXON	chr4_1014459
chr4	1014482	1014482	19.6	19.6%_97r	PlexA	EXON	chr4_1014482
chr4	1014507	1014507	18.5	18.5%_54r	PlexA	EXON	chr4_1014507
chr4	1014585	1014585	41.3	41.3%_46r	PlexA	EXON	chr4_1014585
chr4	1014592	1014592	13.9	13.9%_36r	PlexA	EXON	chr4_1014592
chr4	1014603	1014603	38.6	38.6%_44r	PlexA	EXON	chr4_1014603
chr4	1014622	1014622	22.6	22.6%_53r	PlexA	EXON	chr4_1014622
chr4	1014664	1014664	26.7	26.7%_45r	PlexA	EXON	chr4_1014664
chr4	1014673	1014673	7.5	7.5%_40r	PlexA	EXON	chr4_1014673
chr4	1014707	1014707	30.8	30.8%_26r	PlexA	EXON	chr4_1014707
chr4	1014857	1014857	19.2	19.2%_26r	PlexA	EXON	chr4_1014857
chr4	1014974	1014974	32	32.0%_25r	PlexA	EXON	chr4_1014974
chr4	1014979	1014979	28.6	28.6%_21r	PlexA	EXON	chr4_1014979
chr4	1015004	1015004	26.9	26.9%_26r	PlexA	EXON	chr4_1015004
chr4	1015015	1015015	48.5	48.5%_33r	PlexA	EXON	chr4_1015015
chr4	1015023	1015023	18.5	18.5%_27r	PlexA	EXON	chr4_1015023
chr4	1015059	1015059	8.3	8.3%_36r	PlexA	EXON	chr4_1015059
chr4	1015073	1015073	8	8.0%_25r	PlexA	EXON	chr4_1015073
chr4	1015079	1015079	22.7	22.7%_22r	PlexA	EXON	chr4_1015079
chr4	1015251	1015251	16.7	16.7%_30r	PlexA	EXON	chr4_1015251
chr4	1015309	1015309	7.4	7.4%_27r	PlexA	EXON	chr4_1015309
chr4	1015477	1015477	30	30.0%_20r	PlexA	EXON	chr4_1015477
chr4	1015524	1015524	48.1	48.1%_27r	PlexA	EXON	chr4_1015524
chr4	1015527	1015527	18.2	18.2%_22r	PlexA	EXON	chr4_1015527
chr4	1016635	1016635	32	32.0%_25r	PlexA	EXON	chr4_1016635
chr4	1016657	1016657	40.9	40.9%_22r	PlexA	EXON	chr4_1016657
chr4	1016671	1016671	16.7	16.7%_24r	PlexA	EXON	chr4_1016671
chr4	1019211	1019211	18.2	18.2%_22r	PlexA	EXON	chr4_1019211
chr4	1019750	1019750	8.3	8.3%_24r	PlexA	EXON	chr4_1019750
chr4	1019973	1019973	28	28.0%_25r	PlexA	EXON	chr4_1019973
chr4	1022428	1022428	13.2	13.2%_53r	PlexA	EXON	chr4_1022428
chr4	1022489	1022489	8.6	8.6%_35r	PlexA	EXON	chr4_1022489
chr4	1022505	1022505	72.4	72.4%_29r	PlexA	EXON	chr4_1022505
chr4	1022603	1022603	7.1	7.1%_42r	PlexA	EXON	chr4_1022603
chr4	1022610	1022610	12.8	12.8%_47r	PlexA	EXON	chr4_1022610
chr4	1022628	1022628	19.2	19.2%_26r	PlexA	EXON	chr4_1022628
chr4	1022635	1022635	13.8	13.8%_29r	PlexA	EXON	chr4_1022635
chr4	1022780	1022780	6.9	6.9%_29r	PlexA	EXON	chr4_1022780
chr4	1022817	1022817	44.4	44.4%_27r	PlexA	EXON	chr4_1022817
chr4	1022911	1022911	12.8	12.8%_47r	PlexA	EXON	chr4_1022911
chr4	1022927	1022927	16.1	16.1%_31r	PlexA	EXON	chr4_1022927
chr4	1022928	1022928	6.2	6.2%_32r	PlexA	EXON	chr4_1022928
chr4	1023002	1023002	9.1	9.1%_22r	PlexA	EXON	chr4_1023002
chr4	1023031	1023031	15.6	15.6%_32r	PlexA	EXON	chr4_1023031
chr4	1023060	1023060	6.5	6.5%_46r	PlexA	EXON	chr4_1023060
chr4	1023097	1023097	29	29.0%_31r	PlexA	EXON	chr4_1023097
chr4	1023131	1023131	7.1	7.1%_28r	PlexA	EXON	chr4_1023131
chr4	1023134	1023134	12	12.0%_25r	PlexA	EXON	chr4_1023134
chr4	1023153	1023153	21.7	21.7%_23r	PlexA	EXON	chr4_1023153
chr4	1023182	1023182	9.8	9.8%_41r	PlexA	EXON	chr4_1023182
chr4	1023192	1023192	25.8	25.8%_31r	PlexA	EXON	chr4_1023192
chr4	1023273	1023273	12.5	12.5%_24r	PlexA	EXON	chr4_1023273
chr4	1023289	1023289	43.5	43.5%_23r	PlexA	EXON	chr4_1023289
chr4	1023334	1023334	23.1	23.1%_26r	PlexA	EXON	chr4_1023334
chr4	1023359	1023359	8.6	8.6%_35r	PlexA	EXON	chr4_1023359
chr4	1023387	1023387	7.7	7.7%_39r	PlexA	EXON	chr4_1023387
chr4	1023388	1023388	23.1	23.1%_39r	PlexA	EXON	chr4_1023388
chr4	1023467	1023467	14.8	14.8%_27r	PlexA	EXON	chr4_1023467
chr4	1023540	1023540	15	15.0%_40r	PlexA	EXON	chr4_1023540
chr4	1023584	1023584	16.7	16.7%_24r	PlexA	EXON	chr4_1023584
chr4	1023589	1023589	19.2	19.2%_26r	PlexA	EXON	chr4_1023589
chr4	1023604	1023604	15	15.0%_20r	PlexA	EXON	chr4_1023604
chr4	1023638	1023638	6.7	6.7%_30r	PlexA	EXON	chr4_1023638
chr4	1023656	1023656	18.2	18.2%_22r	PlexA	EXON	chr4_1023656
chr4	1028839	1028839	37.7	37.7%_77r	CG11077	EXON	chr4_1028839
chr4	1029994	1029994	35.7	35.7%_28r	CG11076	EXON	chr4_1029994
chr4	1030023	1030023	34.4	34.4%_32r	CG11076	EXON	chr4_1030023
chr4	1034232	1034232	29.5	29.5%_535r	ATPsyn-beta	EXON	chr4_1034232
chr4	1037221	1037221	12.5	12.5%_32r	CaMKII	EXON	chr4_1037221
chr4	1037255	1037255	15.9	15.9%_44r	CaMKII	EXON	chr4_1037255
chr4	1037476	1037476	32	32.0%_25r	CaMKII	EXON	chr4_1037476
chr4	1037548	1037548	10.3	10.3%_29r	CaMKII	EXON	chr4_1037548
chr4	1037571	1037571	43.5	43.5%_23r	CaMKII	EXON	chr4_1037571
chr4	1045157	1045157	19	19.0%_21r	CaMKII	EXON	chr4_1045157
chr4	1047331	1047331	36.6	36.6%_41r	CaMKII	EXON	chr4_1047331
chr4	1047540	1047540	22.7	22.7%_22r	CaMKII	EXON	chr4_1047540
chr4	1047713	1047713	24.2	24.2%_33r	CaMKII	EXON	chr4_1047713
chr4	1047869	1047869	22	22.0%_41r	CaMKII	EXON	chr4_1047869
chr4	1047895	1047895	40	40.0%_25r	CaMKII	EXON	chr4_1047895
chr4	1047968	1047968	11.5	11.5%_26r	CaMKII	EXON	chr4_1047968
chr4	1047971	1047971	13.8	13.8%_29r	CaMKII	EXON	chr4_1047971
chr4	1050851	1050851	19.2	19.2%_26r	CaMKII	EXON	chr4_1050851
chr4	1051050	1051050	25.9	25.9%_27r	CaMKII	EXON	chr4_1051050
chr4	1057447	1057447	19	19.0%_21r	Zyx	EXON	chr4_1057447
chr4	1057468	1057468	16.7	16.7%_24r	Zyx	EXON	chr4_1057468
chr4	1057504	1057504	8	8.0%_25r	Zyx	EXON	chr4_1057504
chr4	1057546	1057546	46.8	46.8%_47r	Zyx	EXON	chr4_1057546
chr4	1057651	1057651	18.2	18.2%_33r	Zyx	EXON	chr4_1057651
chr4	1057702	1057702	41.7	41.7%_24r	Zyx	EXON	chr4_1057702
chr4	1057807	1057807	19	19.0%_21r	Zyx	EXON	chr4_1057807
chr4	1058061	1058061	22.7	22.7%_22r	Zyx	EXON	chr4_1058061
chr4	1058240	1058240	61.9	61.9%_21r	Zyx	EXON	chr4_1058240
chr4	1058491	1058491	22.6	22.6%_31r	Zyx	EXON	chr4_1058491
chr4	1059192	1059192	6.2	6.2%_32r	Zyx	EXON	chr4_1059192
chr4	1059196	1059196	24.1	24.1%_29r	Zyx	EXON	chr4_1059196
chr4	1059213	1059213	15.4	15.4%_26r	Zyx	EXON	chr4_1059213
chr4	1059314	1059314	8.3	8.3%_24r	Zyx	EXON	chr4_1059314
chr4	1059428	1059428	35.7	35.7%_28r	Zyx	EXON	chr4_1059428
chr4	1059515	1059515	21.2	21.2%_33r	Zyx	EXON	chr4_1059515
chr4	1059587	1059587	19.2	19.2%_26r	Zyx	EXON	chr4_1059587
chr4	1059610	1059610	34.6	34.6%_26r	Zyx	EXON	chr4_1059610
chr4	1059704	1059704	36.7	36.7%_30r	Zyx	EXON	chr4_1059704
chr4	1059728	1059728	69.2	69.2%_26r	Zyx	EXON	chr4_1059728
chr4	1059769	1059769	24.1	24.1%_29r	Zyx	EXON	chr4_1059769
chr4	1059824	1059824	42.2	42.2%_45r	Zyx	EXON	chr4_1059824
chr4	1060452	1060452	27.8	27.8%_36r	Zyx	EXON	chr4_1060452
chr4	108255	108255	10.3	10.3%_29r	pan	EXON	chr4_108255
chr4	1124294	1124294	31.9	31.9%_144r	Arf102F	EXON	chr4_1124294
chr4	1124328	1124328	27	27.0%_244r	Arf102F	EXON	chr4_1124328
chr4	1124515	1124515	55.3	55.3%_295r	Arf102F	EXON	chr4_1124515
chr4	1124820	1124820	15	15.0%_319r	Arf102F	EXON	chr4_1124820
chr4	1124997	1124997	42.9	42.9%_219r	Arf102F	EXON	chr4_1124997
chr4	116816	116816	9.5	9.5%_21r	Ank	EXON	chr4_116816
chr4	1172857	1172857	70	70.0%_20r	pho	EXON	chr4_1172857
chr4	1172895	1172895	7.7	7.7%_26r	pho	EXON	chr4_1172895
chr4	1172921	1172921	7.7	7.7%_39r	pho	EXON	chr4_1172921
chr4	1172978	1172978	45.5	45.5%_22r	pho	EXON	chr4_1172978
chr4	1172980	1172980	45	45.0%_20r	pho	EXON	chr4_1172980
chr4	1172981	1172981	20	20.0%_20r	pho	EXON	chr4_1172981
chr4	1174059	1174059	25	25.0%_20r	pho	EXON	chr4_1174059
chr4	1174470	1174470	27.3	27.3%_22r	pho	EXON	chr4_1174470
chr4	1192581	1192581	40	40.0%_50r	PIP4K	EXON	chr4_1192581
chr4	1195438	1195438	26.5	26.5%_34r	PIP4K	EXON	chr4_1195438
chr4	1195439	1195439	26.5	26.5%_34r	PIP4K	EXON	chr4_1195439
chr4	1195466	1195466	11.5	11.5%_26r	PIP4K	EXON	chr4_1195466
chr4	1195852	1195852	31	31.0%_42r	PIP4K	EXON	chr4_1195852
chr4	1195881	1195881	19.4	19.4%_31r	PIP4K	EXON	chr4_1195881
chr4	1195949	1195949	34.5	34.5%_29r	PIP4K	EXON	chr4_1195949
chr4	1196370	1196370	20.6	20.6%_34r	PIP4K	EXON	chr4_1196370
chr4	177664	177664	13.9	13.9%_36r	Arl4	EXON	chr4_177664
chr4	177842	177842	22.9	22.9%_48r	Arl4	EXON	chr4_177842
chr4	177875	177875	8.1	8.1%_62r	Arl4	EXON	chr4_177875
chr4	178779	178779	11.6	11.6%_69r	Arl4	EXON	chr4_178779
chr4	179005	179005	35.3	35.3%_51r	Arl4	EXON	chr4_179005
chr4	179008	179008	11.1	11.1%_54r	Arl4	EXON	chr4_179008
chr4	179093	179093	54.2	54.2%_48r	Arl4	EXON	chr4_179093
chr4	201192	201192	24	24.0%_25r	CG31998	EXON	chr4_201192
chr4	201244	201244	30.8	30.8%_26r	CG31998	EXON	chr4_201244
chr4	201492	201492	25.6	25.6%_43r	CG31998	EXON	chr4_201492
chr4	204021	204021	10.8	10.8%_37r	CG31998	EXON	chr4_204021
chr4	204394	204394	21.4	21.4%_28r	CG31998	EXON	chr4_204394
chr4	204447	204447	15.6	15.6%_32r	CG31998	EXON	chr4_204447
chr4	204703	204703	8.3	8.3%_24r	CG31998	EXON	chr4_204703
chr4	205742	205742	31.7	31.7%_41r	CG31998	EXON	chr4_205742
chr4	205771	205771	24	24.0%_25r	CG31998	EXON	chr4_205771
chr4	210584	210584	48	48.0%_25r	Crk	EXON	chr4_210584
chr4	210657	210657	14.3	14.3%_42r	Crk	EXON	chr4_210657
chr4	212655	212655	18.9	18.9%_37r	Crk	EXON	chr4_212655
chr4	212669	212669	21.2	21.2%_33r	Crk	EXON	chr4_212669
chr4	212827	212827	23.3	23.3%_30r	Crk	EXON	chr4_212827
chr4	212906	212906	36.4	36.4%_33r	Crk	EXON	chr4_212906
chr4	213031	213031	19	19.0%_21r	Crk	EXON	chr4_213031
chr4	308137	308137	44	44.0%_25r	Rad23	EXON	chr4_308137
chr4	308257	308257	13.5	13.5%_104r	Rad23	EXON	chr4_308257
chr4	308472	308472	11.2	11.2%_178r	Rad23	EXON	chr4_308472
chr4	308549	308549	34.3	34.3%_204r	Rad23	EXON	chr4_308549
chr4	308564	308564	22.7	22.7%_194r	Rad23	EXON	chr4_308564
chr4	308599	308599	21.6	21.6%_232r	Rad23	EXON	chr4_308599
chr4	308647	308647	22.7	22.7%_194r	Rad23	EXON	chr4_308647
chr4	308663	308663	36.9	36.9%_203r	Rad23	EXON	chr4_308663
chr4	308707	308707	17.7	17.7%_164r	Rad23	EXON	chr4_308707
chr4	308726	308726	15.3	15.3%_176r	Rad23	EXON	chr4_308726
chr4	308730	308730	16.3	16.3%_153r	Rad23	EXON	chr4_308730
chr4	308749	308749	23.5	23.5%_183r	Rad23	EXON	chr4_308749
chr4	308813	308813	13	13.0%_230r	Rad23	EXON	chr4_308813
chr4	308888	308888	30.4	30.4%_240r	Rad23	EXON	chr4_308888
chr4	308895	308895	51	51.0%_249r	Rad23	EXON	chr4_308895
chr4	308911	308911	19.8	19.8%_262r	Rad23	EXON	chr4_308911
chr4	309578	309578	26.3	26.3%_186r	Rad23	EXON	chr4_309578
chr4	309792	309792	25.8	25.8%_155r	Rad23	EXON	chr4_309792
chr4	309876	309876	20.5	20.5%_132r	Rad23	EXON	chr4_309876
chr4	309888	309888	23	23.0%_126r	Rad23	EXON	chr4_309888
chr4	309931	309931	14	14.0%_164r	Rad23	EXON	chr4_309931
chr4	309936	309936	12.1	12.1%_157r	Rad23	EXON	chr4_309936
chr4	309966	309966	18.2	18.2%_286r	Rad23	EXON	chr4_309966
chr4	310099	310099	31.8	31.8%_151r	Rad23	EXON	chr4_310099
chr4	310246	310246	23	23.0%_100r	Rad23	EXON	chr4_310246
chr4	310457	310457	73	73.0%_74r	Rad23	EXON	chr4_310457
chr4	310473	310473	53.4	53.4%_73r	Rad23	EXON	chr4_310473
chr4	310497	310497	67.9	67.9%_56r	Rad23	EXON	chr4_310497
chr4	310517	310517	72.5	72.5%_51r	Rad23	EXON	chr4_310517
chr4	310537	310537	22.5	22.5%_71r	Rad23	EXON	chr4_310537
chr4	310541	310541	17.7	17.7%_62r	Rad23	EXON	chr4_310541
chr4	310618	310618	53.8	53.8%_39r	Rad23	EXON	chr4_310618
chr4	310619	310619	76.3	76.3%_38r	Rad23	EXON	chr4_310619
chr4	311200	311200	10	10.0%_20r	Zip102B	EXON	chr4_311200
chr4	311458	311458	9.5	9.5%_21r	Zip102B	EXON	chr4_311458
chr4	311459	311459	15	15.0%_20r	Zip102B	EXON	chr4_311459
chr4	311495	311495	62.1	62.1%_29r	Zip102B	EXON	chr4_311495
chr4	311518	311518	35.7	35.7%_28r	Zip102B	EXON	chr4_311518
chr4	311520	311520	48	48.0%_25r	Zip102B	EXON	chr4_311520
chr4	311586	311586	20	20.0%_20r	Zip102B	EXON	chr4_311586
chr4	312823	312823	31	31.0%_113r	Zip102B	EXON	chr4_312823
chr4	312871	312871	34	34.0%_53r	Zip102B	EXON	chr4_312871
chr4	312872	312872	56.6	56.6%_53r	Zip102B	EXON	chr4_312872
chr4	312979	312979	44.3	44.3%_79r	Zip102B	EXON	chr4_312979
chr4	313070	313070	43.8	43.8%_64r	Zip102B	EXON	chr4_313070
chr4	313146	313146	37.5	37.5%_40r	Zip102B	EXON	chr4_313146
chr4	313169	313169	28.3	28.3%_46r	Zip102B	EXON	chr4_313169
chr4	313255	313255	35.6	35.6%_59r	Zip102B	EXON	chr4_313255
chr4	313358	313358	42.9	42.9%_77r	Zip102B	EXON	chr4_313358
chr4	313419	313419	41.9	41.9%_74r	Zip102B	EXON	chr4_313419
chr4	313420	313420	41.1	41.1%_73r	Zip102B	EXON	chr4_313420
chr4	313733	313733	20.8	20.8%_53r	Zip102B	EXON	chr4_313733
chr4	319466	319466	20	20.0%_35r	CG32850	EXON	chr4_319466
chr4	319553	319553	30.8	30.8%_26r	CG32850	EXON	chr4_319553
chr4	319596	319596	25	25.0%_36r	CG32850	EXON	chr4_319596
chr4	319699	319699	25.6	25.6%_43r	CG32850	EXON	chr4_319699
chr4	319857	319857	12.9	12.9%_31r	CG32850	EXON	chr4_319857
chr4	319878	319878	8.6	8.6%_35r	CG32850	EXON	chr4_319878
chr4	319935	319935	47.8	47.8%_23r	CG32850	EXON	chr4_319935
chr4	328996	328996	10.7	10.7%_28r	PMCA	EXON	chr4_328996
chr4	329094	329094	6.2	6.2%_32r	PMCA	EXON	chr4_329094
chr4	329143	329143	39.5	39.5%_43r	PMCA	EXON	chr4_329143
chr4	329158	329158	22.2	22.2%_45r	PMCA	EXON	chr4_329158
chr4	329298	329298	7.8	7.8%_77r	PMCA	EXON	chr4_329298
chr4	331447	331447	58.1	58.1%_31r	PMCA	EXON	chr4_331447
chr4	331499	331499	26.7	26.7%_45r	PMCA	EXON	chr4_331499
chr4	331556	331556	25	25.0%_32r	PMCA	EXON	chr4_331556
chr4	331824	331824	40.5	40.5%_37r	PMCA	EXON	chr4_331824
chr4	349970	349970	11.1	11.1%_27r	PMCA	EXON	chr4_349970
chr4	351728	351728	30.3	30.3%_33r	PMCA	EXON	chr4_351728
chr4	352196	352196	11.4	11.4%_44r	PMCA	EXON	chr4_352196
chr4	354813	354813	12.5	12.5%_24r	PMCA	EXON	chr4_354813
chr4	355341	355341	29	29.0%_62r	PMCA	EXON	chr4_355341
chr4	360811	360811	34.5	34.5%_29r	Hcf	EXON	chr4_360811
chr4	360836	360836	19.2	19.2%_26r	Hcf	EXON	chr4_360836
chr4	363524	363524	20	20.0%_25r	Hcf	EXON	chr4_363524
chr4	363624	363624	11.5	11.5%_26r	Hcf	EXON	chr4_363624
chr4	364117	364117	75	75.0%_24r	Hcf	EXON	chr4_364117
chr4	364162	364162	13	13.0%_23r	Hcf	EXON	chr4_364162
chr4	364193	364193	12.5	12.5%_24r	Hcf	EXON	chr4_364193
chr4	364219	364219	27.3	27.3%_22r	Hcf	EXON	chr4_364219
chr4	364291	364291	37	37.0%_27r	Hcf	EXON	chr4_364291
chr4	364293	364293	37.5	37.5%_24r	Hcf	EXON	chr4_364293
chr4	364361	364361	15.6	15.6%_32r	Hcf	EXON	chr4_364361
chr4	366168	366168	12.5	12.5%_32r	Hcf	EXON	chr4_366168
chr4	366699	366699	18.2	18.2%_22r	Hcf	EXON	chr4_366699
chr4	371238	371238	36.4	36.4%_22r	Hcf	EXON	chr4_371238
chr4	372279	372279	14.8	14.8%_54r	Hcf	EXON	chr4_372279
chr4	372396	372396	42.5	42.5%_73r	Hcf	EXON	chr4_372396
chr4	372479	372479	46.3	46.3%_41r	Hcf	EXON	chr4_372479
chr4	372491	372491	29.3	29.3%_41r	Hcf	EXON	chr4_372491
chr4	372521	372521	14.6	14.6%_41r	Hcf	EXON	chr4_372521
chr4	386846	386846	32.6	32.6%_43r	Lin29	INTRON	chr4_386846
chr4	43324	43324	28	28.0%_25r	CR45124	EXON	chr4_43324
chr4	43328	43328	17.4	17.4%_23r	CR45124	EXON	chr4_43328
chr4	43368	43368	32.1	32.1%_28r	CR45124	EXON	chr4_43368
chr4	437111	437111	18.8	18.8%_32r	lgs	EXON	chr4_437111
chr4	437204	437204	69	69.0%_42r	lgs	EXON	chr4_437204
chr4	437207	437207	32.6	32.6%_43r	lgs	EXON	chr4_437207
chr4	437247	437247	36.4	36.4%_22r	lgs	EXON	chr4_437247
chr4	437248	437248	28.6	28.6%_21r	lgs	EXON	chr4_437248
chr4	437313	437313	52	52.0%_25r	lgs	EXON	chr4_437313
chr4	437316	437316	7.1	7.1%_28r	lgs	EXON	chr4_437316
chr4	437387	437387	45.2	45.2%_42r	lgs	EXON	chr4_437387
chr4	437444	437444	10.1	10.1%_69r	lgs	EXON	chr4_437444
chr4	437592	437592	29.2	29.2%_65r	lgs	EXON	chr4_437592
chr4	438067	438067	16	16.0%_25r	lgs	EXON	chr4_438067
chr4	440724	440724	7.7	7.7%_26r	lgs	EXON	chr4_440724
chr4	440916	440916	8.7	8.7%_23r	lgs	EXON	chr4_440916
chr4	442304	442304	14.3	14.3%_28r	lgs	EXON	chr4_442304
chr4	442330	442330	32.3	32.3%_31r	lgs	EXON	chr4_442330
chr4	442384	442384	19	19.0%_21r	lgs	EXON	chr4_442384
chr4	442385	442385	13	13.0%_23r	lgs	EXON	chr4_442385
chr4	442960	442960	9.8	9.8%_41r	lgs	EXON	chr4_442960
chr4	442985	442985	7.9	7.9%_38r	lgs	EXON	chr4_442985
chr4	443093	443093	20.8	20.8%_24r	lgs	EXON	chr4_443093
chr4	443116	443116	27.3	27.3%_22r	lgs	EXON	chr4_443116
chr4	443117	443117	8.7	8.7%_23r	lgs	EXON	chr4_443117
chr4	443135	443135	20.8	20.8%_24r	lgs	EXON	chr4_443135
chr4	443411	443411	18.5	18.5%_27r	lgs	EXON	chr4_443411
chr4	443423	443423	40.9	40.9%_22r	lgs	EXON	chr4_443423
chr4	443445	443445	9.1	9.1%_22r	lgs	EXON	chr4_443445
chr4	443457	443457	12.5	12.5%_24r	lgs	EXON	chr4_443457
chr4	443529	443529	16.7	16.7%_24r	lgs	EXON	chr4_443529
chr4	450289	450289	20	20.0%_20r	CaMKI	EXON	chr4_450289
chr4	451277	451277	36.4	36.4%_22r	CaMKI	EXON	chr4_451277
chr4	451346	451346	25.8	25.8%_31r	CaMKI	EXON	chr4_451346
chr4	451348	451348	40	40.0%_30r	CaMKI	EXON	chr4_451348
chr4	452982	452982	25.9	25.9%_27r	CaMKI	EXON	chr4_452982
chr4	452990	452990	40	40.0%_25r	CaMKI	EXON	chr4_452990
chr4	453077	453077	40	40.0%_20r	CaMKI	EXON	chr4_453077
chr4	460020	460020	7	7.0%_57r	bip2	EXON	chr4_460020
chr4	460106	460106	10.1	10.1%_89r	bip2	EXON	chr4_460106
chr4	460244	460244	6.3	6.3%_175r	bip2	EXON	chr4_460244
chr4	460260	460260	17	17.0%_147r	bip2	EXON	chr4_460260
chr4	460324	460324	8.3	8.3%_109r	bip2	EXON	chr4_460324
chr4	460393	460393	6.8	6.8%_133r	bip2	EXON	chr4_460393
chr4	460405	460405	9.4	9.4%_139r	bip2	EXON	chr4_460405
chr4	460492	460492	20.3	20.3%_79r	bip2	EXON	chr4_460492
chr4	460580	460580	9.2	9.2%_65r	bip2	EXON	chr4_460580
chr4	460738	460738	17.1	17.1%_35r	bip2	EXON	chr4_460738
chr4	460764	460764	20	20.0%_25r	bip2	EXON	chr4_460764
chr4	460870	460870	31	31.0%_29r	bip2	EXON	chr4_460870
chr4	460940	460940	50	50.0%_28r	bip2	EXON	chr4_460940
chr4	460952	460952	10.7	10.7%_28r	bip2	EXON	chr4_460952
chr4	460966	460966	36.4	36.4%_22r	bip2	EXON	chr4_460966
chr4	461023	461023	7.7	7.7%_26r	bip2	EXON	chr4_461023
chr4	461836	461836	19	19.0%_21r	bip2	EXON	chr4_461836
chr4	462413	462413	9.1	9.1%_22r	bip2	EXON	chr4_462413
chr4	464583	464583	29.2	29.2%_24r	bip2	EXON	chr4_464583
chr4	465114	465114	31	31.0%_29r	bip2	EXON	chr4_465114
chr4	466646	466646	25.9	25.9%_27r	bip2	EXON	chr4_466646
chr4	467753	467753	42.9	42.9%_21r	pncr013:4	EXON	chr4_467753
chr4	467993	467993	30	30.0%_20r	pncr013:4	EXON	chr4_467993
chr4	469257	469257	20	20.0%_25r	pncr013:4	EXON	chr4_469257
chr4	471025	471025	20	20.0%_20r	pncr013:4	EXON	chr4_471025
chr4	471090	471090	13	13.0%_23r	pncr013:4	EXON	chr4_471090
chr4	471100	471100	45.8	45.8%_24r	pncr013:4	EXON	chr4_471100
chr4	471351	471351	8.7	8.7%_23r	pncr013:4	EXON	chr4_471351
chr4	503900	503900	9.1	9.1%_22r	zfh2	EXON	chr4_503900
chr4	504118	504118	9.4	9.4%_32r	zfh2	EXON	chr4_504118
chr4	504129	504129	48.3	48.3%_29r	zfh2	EXON	chr4_504129
chr4	504132	504132	17.9	17.9%_28r	zfh2	EXON	chr4_504132
chr4	521854	521854	25	25.0%_24r	zfh2	EXON	chr4_521854
chr4	521855	521855	19.2	19.2%_26r	zfh2	EXON	chr4_521855
chr4	522262	522262	14.6	14.6%_41r	zfh2	EXON	chr4_522262
chr4	522425	522425	51.9	51.9%_54r	zfh2	EXON	chr4_522425
chr4	522569	522569	27.3	27.3%_22r	zfh2	EXON	chr4_522569
chr4	545486	545486	8.7	8.7%_23r	Thd1	EXON	chr4_545486
chr4	546353	546353	19	19.0%_21r	Thd1	EXON	chr4_546353
chr4	552944	552944	24	24.0%_25r	Thd1	EXON	chr4_552944
chr4	552955	552955	34.6	34.6%_26r	Thd1	EXON	chr4_552955
chr4	553269	553269	31.8	31.8%_22r	Thd1	EXON	chr4_553269
chr4	553358	553358	71.4	71.4%_21r	Thd1	EXON	chr4_553358
chr4	553395	553395	21.7	21.7%_23r	Thd1	EXON	chr4_553395
chr4	557196	557196	37.5	37.5%_24r	CR43958	EXON	chr4_557196
chr4	557196	557196	37.5	37.5%_24r	Thd1	INTRON	chr4_557196
chr4	557253	557253	42.2	42.2%_45r	CR43958	EXON	chr4_557253
chr4	557253	557253	42.2	42.2%_45r	Thd1	INTRON	chr4_557253
chr4	557256	557256	37.8	37.8%_45r	CR43958	EXON	chr4_557256
chr4	557256	557256	37.8	37.8%_45r	Thd1	INTRON	chr4_557256
chr4	557685	557685	16.7	16.7%_30r	CR43958	EXON	chr4_557685
chr4	557685	557685	16.7	16.7%_30r	Thd1	EXON	chr4_557685
chr4	557777	557777	33.3	33.3%_21r	CR43958	EXON	chr4_557777
chr4	557777	557777	33.3	33.3%_21r	Thd1	EXON	chr4_557777
chr4	568376	568376	28.3	28.3%_127r	CG1970	EXON	chr4_568376
chr4	568402	568402	25.6	25.6%_117r	CG1970	EXON	chr4_568402
chr4	568454	568454	31.3	31.3%_131r	CG1970	EXON	chr4_568454
chr4	568598	568598	34.5	34.5%_113r	CG1970	EXON	chr4_568598
chr4	570453	570453	27.6	27.6%_87r	CG1970	EXON	chr4_570453
chr4	60086	60086	13.8	13.8%_29r	CR43957	EXON	chr4_60086
chr4	60172	60172	16.1	16.1%_31r	CR43957	EXON	chr4_60172
chr4	60195	60195	70.4	70.4%_27r	CR43957	EXON	chr4_60195
chr4	60196	60196	37	37.0%_27r	CR43957	EXON	chr4_60196
chr4	60261	60261	18.2	18.2%_33r	CR43957	EXON	chr4_60261
chr4	60441	60441	17	17.0%_88r	CR43957	INTRON	chr4_60441
chr4	610817	610817	24.1	24.1%_29r	Eph	EXON	chr4_610817
chr4	611487	611487	7.5	7.5%_40r	Eph	EXON	chr4_611487
chr4	649853	649853	45	45.0%_20r	gw	EXON	chr4_649853
chr4	650089	650089	32	32.0%_25r	gw	EXON	chr4_650089
chr4	650181	650181	9.5	9.5%_42r	gw	EXON	chr4_650181
chr4	650211	650211	17.1	17.1%_41r	gw	EXON	chr4_650211
chr4	650216	650216	21.1	21.1%_38r	gw	EXON	chr4_650216
chr4	650243	650243	15.4	15.4%_39r	gw	EXON	chr4_650243
chr4	650255	650255	23.3	23.3%_30r	gw	EXON	chr4_650255
chr4	650276	650276	67.6	67.6%_37r	gw	EXON	chr4_650276
chr4	650352	650352	30.2	30.2%_43r	gw	EXON	chr4_650352
chr4	650355	650355	24.4	24.4%_41r	gw	EXON	chr4_650355
chr4	650356	650356	47.4	47.4%_38r	gw	EXON	chr4_650356
chr4	650357	650357	31.6	31.6%_38r	gw	EXON	chr4_650357
chr4	650514	650514	15.6	15.6%_32r	gw	EXON	chr4_650514
chr4	650520	650520	10.7	10.7%_28r	gw	EXON	chr4_650520
chr4	650643	650643	16.7	16.7%_24r	gw	EXON	chr4_650643
chr4	650850	650850	35.5	35.5%_31r	gw	EXON	chr4_650850
chr4	652457	652457	27.8	27.8%_36r	gw	EXON	chr4_652457
chr4	652565	652565	11.8	11.8%_34r	gw	EXON	chr4_652565
chr4	65444	65444	28.8	28.8%_59r	RpS3A	EXON	chr4_65444
chr4	654506	654506	10	10.0%_20r	gw	EXON	chr4_654506
chr4	655289	655289	9.7	9.7%_31r	gw	EXON	chr4_655289
chr4	655340	655340	38.1	38.1%_21r	gw	EXON	chr4_655340
chr4	656245	656245	20.8	20.8%_24r	gw	EXON	chr4_656245
chr4	656256	656256	32	32.0%_25r	gw	EXON	chr4_656256
chr4	656359	656359	20	20.0%_25r	gw	EXON	chr4_656359
chr4	656956	656956	24	24.0%_25r	gw	EXON	chr4_656956
chr4	657313	657313	63.3	63.3%_30r	gw	EXON	chr4_657313
chr4	657550	657550	37.9	37.9%_29r	gw	EXON	chr4_657550
chr4	658058	658058	11.4	11.4%_35r	gw	EXON	chr4_658058
chr4	66021	66021	35.5	35.5%_62r	RpS3A	EXON	chr4_66021
chr4	66175	66175	45.1	45.1%_51r	RpS3A	EXON	chr4_66175
chr4	66180	66180	13	13.0%_54r	RpS3A	EXON	chr4_66180
chr4	666865	666865	17.4	17.4%_23r	Slip1	EXON	chr4_666865
chr4	692029	692029	19.2	19.2%_26r	myo	EXON	chr4_692029
chr4	692250	692250	15.2	15.2%_33r	myo	EXON	chr4_692250
chr4	692669	692669	23.1	23.1%_26r	myo	EXON	chr4_692669
chr4	694394	694394	61.9	61.9%_21r	myo	EXON	chr4_694394
chr4	695391	695391	57.7	57.7%_26r	myo	EXON	chr4_695391
chr4	695414	695414	46.4	46.4%_28r	myo	EXON	chr4_695414
chr4	69742	69742	33.3	33.3%_42r	pan	EXON	chr4_69742
chr4	69743	69743	16.7	16.7%_42r	pan	EXON	chr4_69743
chr4	69972	69972	47.4	47.4%_38r	pan	EXON	chr4_69972
chr4	72489	72489	41	41.0%_39r	pan	EXON	chr4_72489
chr4	72838	72838	70.2	70.2%_47r	pan	EXON	chr4_72838
chr4	75128	75128	18.6	18.6%_43r	pan	EXON	chr4_75128
chr4	82674	82674	20	20.0%_25r	pan	EXON	chr4_82674
chr4	82675	82675	13.5	13.5%_37r	pan	EXON	chr4_82675
chr4	855536	855536	16	16.0%_50r	CG11148	EXON	chr4_855536
chr4	855570	855570	27.9	27.9%_43r	CG11148	EXON	chr4_855570
chr4	855790	855790	41.9	41.9%_62r	CG11148	EXON	chr4_855790
chr4	85881	85881	6.8	6.8%_59r	pan	EXON	chr4_85881
chr4	85890	85890	9.1	9.1%_66r	pan	EXON	chr4_85890
chr4	860687	860687	17.2	17.2%_29r	CG11148	EXON	chr4_860687
chr4	861385	861385	11.5	11.5%_26r	CG11148	EXON	chr4_861385
chr4	862211	862211	42.3	42.3%_26r	CG11148	EXON	chr4_862211
chr4	862264	862264	21.4	21.4%_28r	CG11148	EXON	chr4_862264
chr4	862276	862276	14.3	14.3%_28r	CG11148	EXON	chr4_862276
chr4	862316	862316	20	20.0%_30r	CG11148	EXON	chr4_862316
chr4	863152	863152	20	20.0%_20r	CG11148	EXON	chr4_863152
chr4	863346	863346	13	13.0%_23r	CG11148	EXON	chr4_863346
chr4	863995	863995	39.1	39.1%_23r	CG11148	EXON	chr4_863995
chr4	864152	864152	17.1	17.1%_35r	CG11148	EXON	chr4_864152
chr4	864403	864403	8.7	8.7%_23r	CG11148	EXON	chr4_864403
chr4	865472	865472	50	50.0%_36r	CG11148	EXON	chr4_865472
chr4	866099	866099	7.1	7.1%_28r	CG11148	EXON	chr4_866099
chr4	866105	866105	9.5	9.5%_21r	CG11148	EXON	chr4_866105
chr4	87066	87066	9.3	9.3%_43r	pan	EXON	chr4_87066
chr4	87117	87117	17	17.0%_53r	pan	EXON	chr4_87117
chr4	87136	87136	10.2	10.2%_49r	pan	EXON	chr4_87136
chr4	871450	871450	11.8	11.8%_34r	unc-13	EXON	chr4_871450
chr4	871475	871475	7	7.0%_43r	unc-13	EXON	chr4_871475
chr4	871529	871529	10.7	10.7%_28r	unc-13	EXON	chr4_871529
chr4	871793	871793	39.1	39.1%_23r	unc-13	EXON	chr4_871793
chr4	871794	871794	26.1	26.1%_23r	unc-13	EXON	chr4_871794
chr4	872190	872190	32.3	32.3%_31r	unc-13	EXON	chr4_872190
chr4	904605	904605	37	37.0%_27r	unc-13	EXON	chr4_904605
chr4	904701	904701	32.1	32.1%_28r	unc-13	EXON	chr4_904701
chr4	905901	905901	27	27.0%_37r	unc-13	EXON	chr4_905901
chr4	906088	906088	20.7	20.7%_58r	unc-13	EXON	chr4_906088
chr4	906278	906278	13.2	13.2%_38r	unc-13	EXON	chr4_906278
chr4	906314	906314	35.3	35.3%_34r	unc-13	EXON	chr4_906314
chr4	906376	906376	16.3	16.3%_43r	unc-13	EXON	chr4_906376
chr4	906457	906457	16	16.0%_50r	unc-13	EXON	chr4_906457
chr4	906697	906697	12.2	12.2%_49r	unc-13	EXON	chr4_906697
chr4	906795	906795	10.2	10.2%_59r	unc-13	EXON	chr4_906795
chr4	906921	906921	9.3	9.3%_54r	unc-13	EXON	chr4_906921
chr4	907273	907273	6.5	6.5%_92r	unc-13	EXON	chr4_907273
chr4	907433	907433	16.3	16.3%_49r	unc-13	EXON	chr4_907433
chr4	907504	907504	13.6	13.6%_44r	unc-13	EXON	chr4_907504
chr4	915329	915329	15.2	15.2%_46r	eIF4G	EXON	chr4_915329
chr4	915376	915376	9.4	9.4%_53r	eIF4G	EXON	chr4_915376
chr4	915490	915490	40.4	40.4%_52r	eIF4G	EXON	chr4_915490
chr4	915520	915520	34	34.0%_50r	eIF4G	EXON	chr4_915520
chr4	915521	915521	34	34.0%_50r	eIF4G	EXON	chr4_915521
chr4	915862	915862	49.2	49.2%_63r	eIF4G	EXON	chr4_915862
chr4	916184	916184	22	22.0%_41r	eIF4G	EXON	chr4_916184
chr4	916926	916926	48.1	48.1%_27r	eIF4G	EXON	chr4_916926
chr4	917352	917352	25	25.0%_20r	eIF4G	EXON	chr4_917352
chr4	917689	917689	13.8	13.8%_29r	eIF4G	EXON	chr4_917689
chr4	919497	919497	9.1	9.1%_22r	eIF4G	EXON	chr4_919497
chr4	919862	919862	16.7	16.7%_30r	eIF4G	EXON	chr4_919862
chr4	926352	926352	37.8	37.8%_37r	eIF4G	EXON	chr4_926352
chr4	929848	929848	30.5	30.5%_259r	eIF4G	EXON	chr4_929848
chr4	929960	929960	62.8	62.8%_218r	eIF4G	EXON	chr4_929960
chr4	930089	930089	15.6	15.6%_179r	eIF4G	EXON	chr4_930089
chr4	930124	930124	13.1	13.1%_99r	eIF4G	EXON	chr4_930124
chr4	930593	930593	22.7	22.7%_44r	eIF4G	EXON	chr4_930593
chr4	94539	94539	7.7	7.7%_65r	pan	EXON	chr4_94539
chr4	94578	94578	18.4	18.4%_38r	pan	EXON	chr4_94578
chr4	951857	951857	19.2	19.2%_26r	4E-T	EXON	chr4_951857
chr4	952381	952381	28.6	28.6%_21r	4E-T	EXON	chr4_952381
chr4	953640	953640	25	25.0%_24r	4E-T	EXON	chr4_953640
chr4	954121	954121	16.7	16.7%_24r	4E-T	EXON	chr4_954121
chr4	954135	954135	14.3	14.3%_21r	4E-T	EXON	chr4_954135
chr4	962559	962559	25	25.0%_60r	fuss	EXON	chr4_962559
chr4	962590	962590	40.7	40.7%_54r	fuss	EXON	chr4_962590
chr4	962693	962693	17.2	17.2%_29r	fuss	EXON	chr4_962693
chrX	10071934	10071934	53.8	53.8%_39r	ZAP3	EXON	chrX_10071934
chrX	10072037	10072037	28.9	28.9%_38r	ZAP3	EXON	chrX_10072037
chrX	10072042	10072042	11.4	11.4%_35r	ZAP3	EXON	chrX_10072042
chrX	10084676	10084676	10.7	10.7%_28r	CG2972	EXON	chrX_10084676
chrX	10084760	10084760	10	10.0%_20r	CG2972	EXON	chrX_10084760
chrX	10264611	10264611	40.3	40.3%_67r	CG12643	EXON	chrX_10264611
chrX	10264744	10264744	39.3	39.3%_89r	CG12643	EXON	chrX_10264744
chrX	10264842	10264842	22.1	22.1%_163r	CG12643	EXON	chrX_10264842
chrX	10264899	10264899	17.5	17.5%_211r	CG12643	EXON	chrX_10264899
chrX	1027875	1027875	12.9	12.9%_31r	CG3021	EXON	chrX_1027875
chrX	1027875	1027875	12.9	12.9%_31r	su(w[a])	INTRON	chrX_1027875
chrX	1028032	1028032	12.1	12.1%_33r	CG3021	EXON	chrX_1028032
chrX	1028032	1028032	12.1	12.1%_33r	su(w[a])	INTRON	chrX_1028032
chrX	1028076	1028076	37.9	37.9%_29r	CG3021	EXON	chrX_1028076
chrX	1028076	1028076	37.9	37.9%_29r	su(w[a])	INTRON	chrX_1028076
chrX	1028119	1028119	16.7	16.7%_24r	CG3021	EXON	chrX_1028119
chrX	1028119	1028119	16.7	16.7%_24r	su(w[a])	INTRON	chrX_1028119
chrX	10327079	10327079	33.3	33.3%_42r	CG2909	EXON	chrX_10327079
chrX	10327454	10327454	47.1	47.1%_51r	CG2909	EXON	chrX_10327454
chrX	10327864	10327864	27	27.0%_74r	CG2909	EXON	chrX_10327864
chrX	10328029	10328029	7.6	7.6%_79r	CG2909	EXON	chrX_10328029
chrX	10328552	10328552	13.2	13.2%_106r	CG2909	EXON	chrX_10328552
chrX	10328790	10328790	30.8	30.8%_39r	CG2909	EXON	chrX_10328790
chrX	10329206	10329206	26.3	26.3%_57r	Gip	EXON	chrX_10329206
chrX	10356900	10356900	8.8	8.8%_57r	l(1)G0289	EXON	chrX_10356900
chrX	10356942	10356942	26.9	26.9%_26r	l(1)G0289	EXON	chrX_10356942
chrX	10357067	10357067	14.7	14.7%_34r	l(1)G0289	EXON	chrX_10357067
chrX	10357199	10357199	35.3	35.3%_34r	l(1)G0289	EXON	chrX_10357199
chrX	10357370	10357370	22.9	22.9%_48r	l(1)G0289	EXON	chrX_10357370
chrX	10357438	10357438	21.1	21.1%_109r	l(1)G0289	EXON	chrX_10357438
chrX	10357504	10357504	30.6	30.6%_124r	l(1)G0289	EXON	chrX_10357504
chrX	10357568	10357568	11.4	11.4%_114r	l(1)G0289	EXON	chrX_10357568
chrX	10357719	10357719	8.9	8.9%_123r	l(1)G0289	EXON	chrX_10357719
chrX	10357800	10357800	14.2	14.2%_106r	l(1)G0289	EXON	chrX_10357800
chrX	10358204	10358204	16.1	16.1%_112r	l(1)G0289	EXON	chrX_10358204
chrX	10359426	10359426	25.3	25.3%_87r	l(1)G0289	EXON	chrX_10359426
chrX	10359581	10359581	25.9	25.9%_139r	l(1)G0289	EXON	chrX_10359581
chrX	10359896	10359896	47.4	47.4%_156r	l(1)G0289	EXON	chrX_10359896
chrX	10382360	10382360	13	13.0%_108r	CG17841	EXON	chrX_10382360
chrX	10382476	10382476	23.3	23.3%_103r	CG17841	EXON	chrX_10382476
chrX	10382612	10382612	28.8	28.8%_66r	CG17841	EXON	chrX_10382612
chrX	10382685	10382685	20.5	20.5%_39r	CG17841	EXON	chrX_10382685
chrX	10382711	10382711	39.2	39.2%_51r	CG17841	EXON	chrX_10382711
chrX	10384008	10384008	7.7	7.7%_26r	Psf3	EXON	chrX_10384008
chrX	10461163	10461163	53.8	53.8%_420r	Neb-cGP	EXON	chrX_10461163
chrX	10461180	10461180	47.8	47.8%_452r	Neb-cGP	EXON	chrX_10461180
chrX	10463980	10463980	7.1	7.1%_28r	nocte	EXON	chrX_10463980
chrX	10464259	10464259	14.8	14.8%_27r	nocte	EXON	chrX_10464259
chrX	10481644	10481644	30.4	30.4%_23r	PPP4R2r	EXON	chrX_10481644
chrX	10481773	10481773	26.9	26.9%_26r	PPP4R2r	EXON	chrX_10481773
chrX	10481777	10481777	30.8	30.8%_26r	PPP4R2r	EXON	chrX_10481777
chrX	10490215	10490215	14.8	14.8%_27r	spri	EXON	chrX_10490215
chrX	10490276	10490276	34.6	34.6%_26r	spri	EXON	chrX_10490276
chrX	10490363	10490363	13.8	13.8%_29r	spri	EXON	chrX_10490363
chrX	10490431	10490431	25.6	25.6%_39r	spri	EXON	chrX_10490431
chrX	10490647	10490647	12.5	12.5%_40r	spri	EXON	chrX_10490647
chrX	10490735	10490735	16.7	16.7%_24r	spri	EXON	chrX_10490735
chrX	10490739	10490739	22.7	22.7%_22r	spri	EXON	chrX_10490739
chrX	10490827	10490827	29.7	29.7%_37r	spri	EXON	chrX_10490827
chrX	10490929	10490929	20	20.0%_50r	spri	EXON	chrX_10490929
chrX	10491073	10491073	12.1	12.1%_33r	spri	EXON	chrX_10491073
chrX	10491600	10491600	19	19.0%_42r	spri	EXON	chrX_10491600
chrX	10493170	10493170	12.8	12.8%_47r	spri	EXON	chrX_10493170
chrX	1051537	1051537	26.1	26.1%_23r	CG14629	EXON	chrX_1051537
chrX	1051537	1051537	26.1	26.1%_23r	CR44779	INTRON	chrX_1051537
chrX	1052354	1052354	46.7	46.7%_152r	CG14629	EXON	chrX_1052354
chrX	1052354	1052354	46.7	46.7%_152r	CR44779	INTRON	chrX_1052354
chrX	1052582	1052582	46.2	46.2%_26r	CG14629	EXON	chrX_1052582
chrX	1052582	1052582	46.2	46.2%_26r	CR44779	INTRON	chrX_1052582
chrX	10598798	10598798	34.8	34.8%_23r	CG1628	EXON	chrX_10598798
chrX	10598852	10598852	19	19.0%_21r	CG1628	EXON	chrX_10598852
chrX	10744602	10744602	17.9	17.9%_28r	CG32676	EXON	chrX_10744602
chrX	10744713	10744713	13.6	13.6%_22r	CG32676	EXON	chrX_10744713
chrX	10748337	10748337	42.5	42.5%_40r	ras	EXON	chrX_10748337
chrX	10748392	10748392	48.6	48.6%_37r	ras	EXON	chrX_10748392
chrX	10748464	10748464	11.8	11.8%_34r	ras	EXON	chrX_10748464
chrX	10748472	10748472	31.9	31.9%_47r	ras	EXON	chrX_10748472
chrX	10748693	10748693	38.7	38.7%_31r	ras	EXON	chrX_10748693
chrX	10760209	10760209	12.2	12.2%_49r	Tango5	EXON	chrX_10760209
chrX	10760268	10760268	42	42.0%_69r	Tango5	EXON	chrX_10760268
chrX	10760501	10760501	18.5	18.5%_54r	Tango5	EXON	chrX_10760501
chrX	10760517	10760517	11.9	11.9%_59r	Tango5	EXON	chrX_10760517
chrX	10760914	10760914	9.8	9.8%_51r	Tango5	EXON	chrX_10760914
chrX	10762081	10762081	17.9	17.9%_56r	Tango5	EXON	chrX_10762081
chrX	10762108	10762108	22	22.0%_41r	Tango5	EXON	chrX_10762108
chrX	10762141	10762141	10.3	10.3%_39r	Tango5	EXON	chrX_10762141
chrX	10762152	10762152	30.8	30.8%_39r	Tango5	EXON	chrX_10762152
chrX	10762156	10762156	47.5	47.5%_40r	Tango5	EXON	chrX_10762156
chrX	10762278	10762278	15.6	15.6%_32r	Tango5	EXON	chrX_10762278
chrX	10764968	10764968	35	35.0%_257r	Atg8a	EXON	chrX_10764968
chrX	10764969	10764969	42.2	42.2%_258r	Atg8a	EXON	chrX_10764969
chrX	10764972	10764972	39.4	39.4%_251r	Atg8a	EXON	chrX_10764972
chrX	10764973	10764973	25.6	25.6%_250r	Atg8a	EXON	chrX_10764973
chrX	10765096	10765096	7.8	7.8%_463r	Atg8a	EXON	chrX_10765096
chrX	10765264	10765264	17.4	17.4%_287r	Atg8a	EXON	chrX_10765264
chrX	10765266	10765266	40.9	40.9%_286r	Atg8a	EXON	chrX_10765266
chrX	10765339	10765339	24.9	24.9%_390r	Atg8a	EXON	chrX_10765339
chrX	10765375	10765375	30.3	30.3%_476r	Atg8a	EXON	chrX_10765375
chrX	10765427	10765427	28.6	28.6%_370r	Atg8a	EXON	chrX_10765427
chrX	10765431	10765431	62.1	62.1%_396r	Atg8a	EXON	chrX_10765431
chrX	10765467	10765467	37	37.0%_560r	Atg8a	EXON	chrX_10765467
chrX	10765533	10765533	38	38.0%_648r	Atg8a	EXON	chrX_10765533
chrX	10765753	10765753	19	19.0%_657r	Atg8a	EXON	chrX_10765753
chrX	10768036	10768036	26.8	26.8%_626r	Atg8a	EXON	chrX_10768036
chrX	10777990	10777990	24.1	24.1%_79r	CG15211	EXON	chrX_10777990
chrX	10778212	10778212	21.2	21.2%_66r	CG15211	EXON	chrX_10778212
chrX	10778266	10778266	34.3	34.3%_67r	CG15211	EXON	chrX_10778266
chrX	10778274	10778274	25	25.0%_68r	CG15211	EXON	chrX_10778274
chrX	10778295	10778295	32.8	32.8%_64r	CG15211	EXON	chrX_10778295
chrX	10778296	10778296	34.4	34.4%_64r	CG15211	EXON	chrX_10778296
chrX	10778313	10778313	24.1	24.1%_54r	CG15211	EXON	chrX_10778313
chrX	10778353	10778353	32.6	32.6%_95r	CG15211	EXON	chrX_10778353
chrX	10778404	10778404	11.4	11.4%_44r	CG15211	EXON	chrX_10778404
chrX	10778407	10778407	78.9	78.9%_38r	CG15211	EXON	chrX_10778407
chrX	10778436	10778436	43.2	43.2%_74r	CG15211	EXON	chrX_10778436
chrX	10778454	10778454	7.7	7.7%_78r	CG15211	EXON	chrX_10778454
chrX	10778554	10778554	21.5	21.5%_79r	CG15211	EXON	chrX_10778554
chrX	10778559	10778559	22.4	22.4%_76r	CG15211	EXON	chrX_10778559
chrX	10778560	10778560	65.3	65.3%_72r	CG15211	EXON	chrX_10778560
chrX	10778650	10778650	24.2	24.2%_120r	CG15211	EXON	chrX_10778650
chrX	10778662	10778662	36.2	36.2%_138r	CG15211	EXON	chrX_10778662
chrX	10778758	10778758	10.4	10.4%_48r	CG15211	EXON	chrX_10778758
chrX	10778759	10778759	18	18.0%_50r	CG15211	EXON	chrX_10778759
chrX	10789466	10789466	17.1	17.1%_35r	Imp	EXON	chrX_10789466
chrX	10789469	10789469	85.3	85.3%_34r	Imp	EXON	chrX_10789469
chrX	10789474	10789474	23.7	23.7%_38r	Imp	EXON	chrX_10789474
chrX	10789698	10789698	30	30.0%_20r	Imp	EXON	chrX_10789698
chrX	10789992	10789992	8.3	8.3%_36r	Imp	EXON	chrX_10789992
chrX	10790069	10790069	10	10.0%_20r	Imp	EXON	chrX_10790069
chrX	10795644	10795644	8	8.0%_25r	CR45204	EXON	chrX_10795644
chrX	10795644	10795644	8	8.0%_25r	Imp	EXON	chrX_10795644
chrX	10796268	10796268	6.2	6.2%_32r	CR45204	EXON	chrX_10796268
chrX	10796268	10796268	6.2	6.2%_32r	Imp	EXON	chrX_10796268
chrX	10796307	10796307	43.3	43.3%_30r	Imp	EXON	chrX_10796307
chrX	10796604	10796604	18.2	18.2%_22r	Imp	EXON	chrX_10796604
chrX	10796624	10796624	30.4	30.4%_23r	Imp	EXON	chrX_10796624
chrX	10796793	10796793	13	13.0%_23r	Imp	EXON	chrX_10796793
chrX	10796808	10796808	19.4	19.4%_31r	Imp	EXON	chrX_10796808
chrX	10796822	10796822	37.9	37.9%_29r	Imp	EXON	chrX_10796822
chrX	10797340	10797340	26.9	26.9%_26r	Imp	EXON	chrX_10797340
chrX	10797523	10797523	29.8	29.8%_57r	Imp	EXON	chrX_10797523
chrX	10798101	10798101	13.2	13.2%_38r	Imp	EXON	chrX_10798101
chrX	10798219	10798219	24.5	24.5%_49r	Imp	EXON	chrX_10798219
chrX	10798323	10798323	66.7	66.7%_39r	Imp	EXON	chrX_10798323
chrX	10798368	10798368	29.6	29.6%_54r	Imp	EXON	chrX_10798368
chrX	10806816	10806816	13	13.0%_23r	Imp	EXON	chrX_10806816
chrX	10832946	10832946	10.6	10.6%_66r	sbr	EXON	chrX_10832946
chrX	10832977	10832977	23.9	23.9%_155r	sbr	EXON	chrX_10832977
chrX	10832995	10832995	13.8	13.8%_123r	sbr	EXON	chrX_10832995
chrX	10833036	10833036	8.7	8.7%_103r	sbr	EXON	chrX_10833036
chrX	10833039	10833039	12.9	12.9%_101r	sbr	EXON	chrX_10833039
chrX	10833113	10833113	8.3	8.3%_109r	sbr	EXON	chrX_10833113
chrX	10833127	10833127	11.4	11.4%_132r	sbr	EXON	chrX_10833127
chrX	10833177	10833177	16.8	16.8%_131r	sbr	EXON	chrX_10833177
chrX	10833208	10833208	28.1	28.1%_146r	sbr	EXON	chrX_10833208
chrX	10833209	10833209	53.1	53.1%_147r	sbr	EXON	chrX_10833209
chrX	10833217	10833217	55.3	55.3%_150r	sbr	EXON	chrX_10833217
chrX	10833248	10833248	40.4	40.4%_151r	sbr	EXON	chrX_10833248
chrX	10833292	10833292	23.8	23.8%_130r	sbr	EXON	chrX_10833292
chrX	10833301	10833301	11.8	11.8%_153r	sbr	EXON	chrX_10833301
chrX	10833310	10833310	11.2	11.2%_152r	sbr	EXON	chrX_10833310
chrX	10833510	10833510	31.6	31.6%_38r	sbr	EXON	chrX_10833510
chrX	10833595	10833595	21.4	21.4%_28r	sbr	EXON	chrX_10833595
chrX	10833596	10833596	28.6	28.6%_28r	sbr	EXON	chrX_10833596
chrX	10834383	10834383	21.7	21.7%_46r	sbr	EXON	chrX_10834383
chrX	10835810	10835810	6.9	6.9%_29r	sbr	INTRON	chrX_10835810
chrX	10836313	10836313	31.8	31.8%_66r	sbr	INTRON	chrX_10836313
chrX	10836355	10836355	28.2	28.2%_85r	sbr	INTRON	chrX_10836355
chrX	10836465	10836465	7.9	7.9%_76r	sbr	INTRON	chrX_10836465
chrX	10836544	10836544	14	14.0%_93r	sbr	EXON	chrX_10836544
chrX	10836718	10836718	16.4	16.4%_73r	sbr	EXON	chrX_10836718
chrX	10836821	10836821	7.8	7.8%_102r	sbr	EXON	chrX_10836821
chrX	10836878	10836878	10.5	10.5%_76r	sbr	EXON	chrX_10836878
chrX	10837035	10837035	10.8	10.8%_83r	sbr	EXON	chrX_10837035
chrX	10837104	10837104	30.3	30.3%_66r	sbr	EXON	chrX_10837104
chrX	10839704	10839704	10.7	10.7%_28r	CG15210	EXON	chrX_10839704
chrX	10842647	10842647	22.2	22.2%_36r	CG15209	EXON	chrX_10842647
chrX	10846374	10846374	12.1	12.1%_33r	sbr	EXON	chrX_10846374
chrX	10846647	10846647	8.8	8.8%_34r	sbr	EXON	chrX_10846647
chrX	10846835	10846835	50	50.0%_20r	sbr	EXON	chrX_10846835
chrX	10870720	10870720	8	8.0%_87r	CG1637	EXON	chrX_10870720
chrX	10871344	10871344	24.6	24.6%_114r	CG1637	EXON	chrX_10871344
chrX	10874335	10874335	18.6	18.6%_43r	CG1637	EXON	chrX_10874335
chrX	10874367	10874367	47.8	47.8%_23r	CG1637	EXON	chrX_10874367
chrX	10874401	10874401	19	19.0%_21r	CG1637	EXON	chrX_10874401
chrX	10874428	10874428	14.6	14.6%_41r	CG1637	EXON	chrX_10874428
chrX	10874754	10874754	10	10.0%_20r	CG1637	EXON	chrX_10874754
chrX	10894795	10894795	53.7	53.7%_41r	CG1582	EXON	chrX_10894795
chrX	10894833	10894833	7.5	7.5%_40r	CG1582	EXON	chrX_10894833
chrX	10895001	10895001	11.9	11.9%_42r	CG1582	EXON	chrX_10895001
chrX	10895083	10895083	25	25.0%_64r	CG1582	EXON	chrX_10895083
chrX	10895144	10895144	12.2	12.2%_115r	CG1582	EXON	chrX_10895144
chrX	10895325	10895325	11.1	11.1%_63r	CG1582	EXON	chrX_10895325
chrX	10895559	10895559	6.5	6.5%_77r	CG1582	EXON	chrX_10895559
chrX	10897146	10897146	17.2	17.2%_58r	CG1582	EXON	chrX_10897146
chrX	10897213	10897213	22.7	22.7%_44r	CG1582	EXON	chrX_10897213
chrX	10898461	10898461	6.7	6.7%_45r	CG1582	EXON	chrX_10898461
chrX	11091989	11091989	31.8	31.8%_475r	CG2076	EXON	chrX_11091989
chrX	11091994	11091994	33.8	33.8%_471r	CG2076	EXON	chrX_11091994
chrX	11091997	11091997	30.9	30.9%_489r	CG2076	EXON	chrX_11091997
chrX	11092036	11092036	17.8	17.8%_533r	CG2076	EXON	chrX_11092036
chrX	11110055	11110055	15.3	15.3%_176r	Hsp60	EXON	chrX_11110055
chrX	11111556	11111556	23.4	23.4%_487r	Hsp60	EXON	chrX_11111556
chrX	11111916	11111916	26	26.0%_800r	Hsp60	EXON	chrX_11111916
chrX	11111992	11111992	33.4	33.4%_671r	Hsp60	EXON	chrX_11111992
chrX	11112163	11112163	11.1	11.1%_835r	Hsp60	EXON	chrX_11112163
chrX	11112241	11112241	13.5	13.5%_481r	Hsp60	EXON	chrX_11112241
chrX	11126664	11126664	31.8	31.8%_261r	Rpt3	EXON	chrX_11126664
chrX	11127036	11127036	10.8	10.8%_204r	Gtp-bp	EXON	chrX_11127036
chrX	11127112	11127112	24.2	24.2%_161r	Gtp-bp	EXON	chrX_11127112
chrX	11128734	11128734	20.4	20.4%_98r	Gtp-bp	EXON	chrX_11128734
chrX	11129465	11129465	66.7	66.7%_21r	Klp10A	EXON	chrX_11129465
chrX	11129480	11129480	29	29.0%_31r	Klp10A	EXON	chrX_11129480
chrX	11129702	11129702	59.1	59.1%_22r	Klp10A	EXON	chrX_11129702
chrX	11132747	11132747	18.2	18.2%_22r	Klp10A	EXON	chrX_11132747
chrX	11132913	11132913	8.3	8.3%_24r	Klp10A	EXON	chrX_11132913
chrX	11135037	11135037	20	20.0%_25r	Klp10A	EXON	chrX_11135037
chrX	11135347	11135347	9.1	9.1%_22r	Klp10A	EXON	chrX_11135347
chrX	11135464	11135464	14.3	14.3%_28r	Klp10A	EXON	chrX_11135464
chrX	11135823	11135823	8.5	8.5%_59r	Klp10A	EXON	chrX_11135823
chrX	11138879	11138879	46.4	46.4%_28r	CG18292	EXON	chrX_11138879
chrX	11139185	11139185	47.8	47.8%_23r	CG18292	EXON	chrX_11139185
chrX	11139242	11139242	33.3	33.3%_21r	CG18292	EXON	chrX_11139242
chrX	11139412	11139412	14.3	14.3%_21r	CG18292	EXON	chrX_11139412
chrX	11139445	11139445	15	15.0%_20r	CG18292	EXON	chrX_11139445
chrX	11145087	11145087	15.1	15.1%_185r	Ran	EXON	chrX_11145087
chrX	11145155	11145155	6.9	6.9%_145r	Ran	EXON	chrX_11145155
chrX	11145224	11145224	15.2	15.2%_171r	Ran	EXON	chrX_11145224
chrX	11145256	11145256	22.3	22.3%_233r	Ran	EXON	chrX_11145256
chrX	11145378	11145378	15.2	15.2%_237r	Ran	EXON	chrX_11145378
chrX	11145425	11145425	25.7	25.7%_268r	Ran	EXON	chrX_11145425
chrX	11145430	11145430	38.6	38.6%_236r	Ran	EXON	chrX_11145430
chrX	11145461	11145461	14.8	14.8%_330r	Ran	EXON	chrX_11145461
chrX	11145506	11145506	14.5	14.5%_337r	Ran	EXON	chrX_11145506
chrX	11145531	11145531	8.8	8.8%_320r	Ran	EXON	chrX_11145531
chrX	11145555	11145555	16.2	16.2%_333r	Ran	EXON	chrX_11145555
chrX	11145676	11145676	26.6	26.6%_278r	Ran	EXON	chrX_11145676
chrX	11152295	11152295	9.1	9.1%_66r	Lint-1	EXON	chrX_11152295
chrX	11152367	11152367	7.1	7.1%_42r	Lint-1	EXON	chrX_11152367
chrX	11161160	11161160	35	35.0%_20r	Dlic	EXON	chrX_11161160
chrX	11161666	11161666	60	60.0%_20r	Dlic	EXON	chrX_11161666
chrX	11162825	11162825	8.7	8.7%_23r	Dlic	EXON	chrX_11162825
chrX	11162896	11162896	34.5	34.5%_29r	Dlic	EXON	chrX_11162896
chrX	11162921	11162921	29.6	29.6%_27r	Dlic	EXON	chrX_11162921
chrX	11162929	11162929	7.4	7.4%_27r	Dlic	EXON	chrX_11162929
chrX	11162938	11162938	24	24.0%_25r	Dlic	EXON	chrX_11162938
chrX	11163026	11163026	19.2	19.2%_26r	Dlic	EXON	chrX_11163026
chrX	11163696	11163696	30	30.0%_20r	Dlic	EXON	chrX_11163696
chrX	11163831	11163831	25	25.0%_20r	Dlic	EXON	chrX_11163831
chrX	11163931	11163931	24.1	24.1%_29r	Dlic	EXON	chrX_11163931
chrX	11164057	11164057	21.2	21.2%_33r	Dlic	EXON	chrX_11164057
chrX	11164083	11164083	18.5	18.5%_27r	Dlic	EXON	chrX_11164083
chrX	11164089	11164089	16.7	16.7%_30r	Dlic	EXON	chrX_11164089
chrX	11164094	11164094	27.6	27.6%_29r	Dlic	EXON	chrX_11164094
chrX	11164140	11164140	34.6	34.6%_26r	Dlic	EXON	chrX_11164140
chrX	11164178	11164178	36.4	36.4%_22r	Dlic	EXON	chrX_11164178
chrX	11164294	11164294	8.8	8.8%_34r	Dlic	EXON	chrX_11164294
chrX	11164402	11164402	25.9	25.9%_27r	Dlic	EXON	chrX_11164402
chrX	11324397	11324397	32.7	32.7%_52r	l(1)10Bb	EXON	chrX_11324397
chrX	11324894	11324894	22.4	22.4%_85r	l(1)10Bb	EXON	chrX_11324894
chrX	11334368	11334368	28	28.0%_25r	Kap3	EXON	chrX_11334368
chrX	11334390	11334390	19.4	19.4%_36r	Kap3	EXON	chrX_11334390
chrX	11334394	11334394	43.3	43.3%_30r	Kap3	EXON	chrX_11334394
chrX	11334601	11334601	32.6	32.6%_43r	Kap3	EXON	chrX_11334601
chrX	11334630	11334630	8.9	8.9%_45r	Kap3	EXON	chrX_11334630
chrX	11334771	11334771	46.2	46.2%_39r	Kap3	EXON	chrX_11334771
chrX	11334778	11334778	55.2	55.2%_29r	Kap3	EXON	chrX_11334778
chrX	11334838	11334838	24.3	24.3%_37r	Kap3	EXON	chrX_11334838
chrX	11334899	11334899	47.2	47.2%_36r	Kap3	EXON	chrX_11334899
chrX	11335116	11335116	17.6	17.6%_34r	Kap3	EXON	chrX_11335116
chrX	11335179	11335179	44.1	44.1%_34r	Kap3	EXON	chrX_11335179
chrX	11335191	11335191	37	37.0%_27r	Kap3	EXON	chrX_11335191
chrX	11335236	11335236	20	20.0%_25r	Kap3	EXON	chrX_11335236
chrX	11335386	11335386	50	50.0%_30r	Kap3	EXON	chrX_11335386
chrX	11335462	11335462	9.7	9.7%_31r	Kap3	EXON	chrX_11335462
chrX	11336066	11336066	6.2	6.2%_32r	Kap3	EXON	chrX_11336066
chrX	11336472	11336472	11.4	11.4%_35r	Kap3	EXON	chrX_11336472
chrX	11337506	11337506	23.1	23.1%_26r	Kap3	EXON	chrX_11337506
chrX	11340725	11340725	50	50.0%_20r	CG34348	EXON	chrX_11340725
chrX	11343526	11343526	17.4	17.4%_23r	CG34348	EXON	chrX_11343526
chrX	11343582	11343582	18.5	18.5%_27r	CG34348	EXON	chrX_11343582
chrX	11343623	11343623	25	25.0%_28r	CG34348	EXON	chrX_11343623
chrX	11343755	11343755	26.3	26.3%_38r	CG34348	EXON	chrX_11343755
chrX	11343781	11343781	23.7	23.7%_38r	CG34348	EXON	chrX_11343781
chrX	11343881	11343881	41.3	41.3%_46r	CG34348	EXON	chrX_11343881
chrX	11343911	11343911	9.8	9.8%_41r	CG34348	EXON	chrX_11343911
chrX	11344470	11344470	10.3	10.3%_29r	CG34348	EXON	chrX_11344470
chrX	11345927	11345927	14.3	14.3%_21r	CG1597	EXON	chrX_11345927
chrX	11350277	11350277	24.1	24.1%_87r	CG11752	EXON	chrX_11350277
chrX	11350390	11350390	19.2	19.2%_167r	CG11752	EXON	chrX_11350390
chrX	11359650	11359650	20.7	20.7%_29r	Pa1	EXON	chrX_11359650
chrX	11359672	11359672	27.3	27.3%_22r	Pa1	EXON	chrX_11359672
chrX	11359710	11359710	26.1	26.1%_23r	Pa1	EXON	chrX_11359710
chrX	11359796	11359796	39.3	39.3%_56r	Pa1	EXON	chrX_11359796
chrX	11359800	11359800	23.5	23.5%_51r	Pa1	EXON	chrX_11359800
chrX	11359810	11359810	46.3	46.3%_54r	Pa1	EXON	chrX_11359810
chrX	11359817	11359817	8.3	8.3%_60r	Pa1	EXON	chrX_11359817
chrX	11359860	11359860	46.4	46.4%_28r	Pa1	EXON	chrX_11359860
chrX	11359862	11359862	35.7	35.7%_28r	Pa1	EXON	chrX_11359862
chrX	11359866	11359866	10	10.0%_30r	Pa1	EXON	chrX_11359866
chrX	11359897	11359897	8.3	8.3%_24r	Pa1	EXON	chrX_11359897
chrX	11359898	11359898	8.3	8.3%_24r	Pa1	EXON	chrX_11359898
chrX	11360247	11360247	87	87.0%_23r	Pa1	EXON	chrX_11360247
chrX	11360340	11360340	35.5	35.5%_31r	Pa1	EXON	chrX_11360340
chrX	11360402	11360402	34.9	34.9%_43r	Pa1	EXON	chrX_11360402
chrX	11360787	11360787	37.7	37.7%_53r	Pa1	EXON	chrX_11360787
chrX	11360788	11360788	79.2	79.2%_53r	Pa1	EXON	chrX_11360788
chrX	11360792	11360792	14	14.0%_57r	Pa1	EXON	chrX_11360792
chrX	11360815	11360815	18.9	18.9%_53r	Pa1	EXON	chrX_11360815
chrX	11360819	11360819	20.7	20.7%_58r	Pa1	EXON	chrX_11360819
chrX	11360820	11360820	11.9	11.9%_67r	Pa1	EXON	chrX_11360820
chrX	11360821	11360821	22.1	22.1%_68r	Pa1	EXON	chrX_11360821
chrX	11368447	11368447	30.8	30.8%_26r	Tim8	EXON	chrX_11368447
chrX	11368706	11368706	38.7	38.7%_313r	Tim8	EXON	chrX_11368706
chrX	11368920	11368920	56.2	56.2%_370r	Tim8	EXON	chrX_11368920
chrX	11368945	11368945	18.3	18.3%_410r	Tim8	EXON	chrX_11368945
chrX	11369154	11369154	60.2	60.2%_118r	Tim8	EXON	chrX_11369154
chrX	11369158	11369158	18.1	18.1%_127r	Tim8	EXON	chrX_11369158
chrX	11429630	11429630	23.8	23.8%_21r	Gs2	EXON	chrX_11429630
chrX	11429669	11429669	30	30.0%_20r	Gs2	EXON	chrX_11429669
chrX	11432660	11432660	23.8	23.8%_21r	Evi5	EXON	chrX_11432660
chrX	11432661	11432661	55	55.0%_20r	Evi5	EXON	chrX_11432661
chrX	11432697	11432697	8.3	8.3%_36r	Evi5	EXON	chrX_11432697
chrX	11432790	11432790	23	23.0%_61r	Evi5	EXON	chrX_11432790
chrX	11433118	11433118	8.7	8.7%_23r	Evi5	EXON	chrX_11433118
chrX	11433356	11433356	13	13.0%_23r	Evi5	EXON	chrX_11433356
chrX	11435990	11435990	20	20.0%_20r	Evi5	EXON	chrX_11435990
chrX	11437525	11437525	44.4	44.4%_27r	Evi5	EXON	chrX_11437525
chrX	11437774	11437774	24.2	24.2%_33r	Evi5	EXON	chrX_11437774
chrX	11454933	11454933	25	25.0%_24r	HP5	EXON	chrX_11454933
chrX	11485916	11485916	23.4	23.4%_368r	Spase25	EXON	chrX_11485916
chrX	11485984	11485984	37.8	37.8%_402r	Spase25	EXON	chrX_11485984
chrX	11486039	11486039	27.7	27.7%_303r	Spase25	EXON	chrX_11486039
chrX	11486101	11486101	50.4	50.4%_228r	Spase25	EXON	chrX_11486101
chrX	11554617	11554617	29.6	29.6%_27r	Drak	EXON	chrX_11554617
chrX	11555403	11555403	15.8	15.8%_114r	CG1572	EXON	chrX_11555403
chrX	11555426	11555426	26.3	26.3%_194r	CG1572	EXON	chrX_11555426
chrX	11555446	11555446	34.2	34.2%_149r	CG1572	EXON	chrX_11555446
chrX	11555477	11555477	19.4	19.4%_278r	CG1572	EXON	chrX_11555477
chrX	11562711	11562711	23.3	23.3%_202r	PGRP-SA	EXON	chrX_11562711
chrX	11563002	11563002	43.9	43.9%_82r	RpII215	EXON	chrX_11563002
chrX	11563092	11563092	80.3	80.3%_66r	RpII215	EXON	chrX_11563092
chrX	11563124	11563124	12.9	12.9%_62r	RpII215	EXON	chrX_11563124
chrX	11563168	11563168	46.8	46.8%_47r	RpII215	EXON	chrX_11563168
chrX	11563186	11563186	22.2	22.2%_54r	RpII215	EXON	chrX_11563186
chrX	11563971	11563971	34.3	34.3%_35r	RpII215	EXON	chrX_11563971
chrX	11570266	11570266	20	20.0%_30r	RpII215	EXON	chrX_11570266
chrX	11571501	11571501	40	40.0%_20r	Kmn1	EXON	chrX_11571501
chrX	11572010	11572010	31.5	31.5%_54r	Kmn1	EXON	chrX_11572010
chrX	11575879	11575879	23.3	23.3%_30r	CG11696	EXON	chrX_11575879
chrX	11576152	11576152	14.7	14.7%_34r	e(y)2	EXON	chrX_11576152
chrX	11578222	11578222	12.5	12.5%_24r	CG11695	EXON	chrX_11578222
chrX	11578726	11578726	12.1	12.1%_33r	CG11695	EXON	chrX_11578726
chrX	11579382	11579382	6.2	6.2%_112r	roX2	EXON	chrX_11579382
chrX	11604776	11604776	28.8	28.8%_104r	rho-4	EXON	chrX_11604776
chrX	11604973	11604973	20.9	20.9%_86r	rho-4	EXON	chrX_11604973
chrX	11605247	11605247	16.9	16.9%_89r	rho-4	EXON	chrX_11605247
chrX	11605511	11605511	65.3	65.3%_95r	rho-4	EXON	chrX_11605511
chrX	11605532	11605532	31.7	31.7%_104r	rho-4	EXON	chrX_11605532
chrX	11605568	11605568	32.6	32.6%_46r	rho-4	EXON	chrX_11605568
chrX	11605579	11605579	64.5	64.5%_31r	rho-4	EXON	chrX_11605579
chrX	11605582	11605582	9.1	9.1%_33r	rho-4	EXON	chrX_11605582
chrX	11605601	11605601	60	60.0%_30r	rho-4	EXON	chrX_11605601
chrX	11605642	11605642	42.1	42.1%_76r	rho-4	EXON	chrX_11605642
chrX	11605787	11605787	28.2	28.2%_149r	rho-4	EXON	chrX_11605787
chrX	11607380	11607380	22	22.0%_41r	CG2247	EXON	chrX_11607380
chrX	11607539	11607539	14.7	14.7%_34r	CG2247	EXON	chrX_11607539
chrX	11607545	11607545	12.9	12.9%_31r	CG2247	EXON	chrX_11607545
chrX	11607594	11607594	16.1	16.1%_31r	CG2247	EXON	chrX_11607594
chrX	11614951	11614951	35.5	35.5%_490r	CG1703	EXON	chrX_11614951
chrX	11614954	11614954	42.7	42.7%_494r	CG1703	EXON	chrX_11614954
chrX	11615000	11615000	40.1	40.1%_519r	CG1703	EXON	chrX_11615000
chrX	11615183	11615183	85.4	85.4%_48r	RPA3	EXON	chrX_11615183
chrX	11615189	11615189	13	13.0%_54r	RPA3	EXON	chrX_11615189
chrX	11615269	11615269	42.6	42.6%_122r	RPA3	EXON	chrX_11615269
chrX	11615273	11615273	29.3	29.3%_123r	RPA3	EXON	chrX_11615273
chrX	11615303	11615303	15.3	15.3%_163r	RPA3	EXON	chrX_11615303
chrX	11615337	11615337	32.4	32.4%_259r	RPA3	EXON	chrX_11615337
chrX	11615554	11615554	31.4	31.4%_287r	RPA3	EXON	chrX_11615554
chrX	11677428	11677428	14.3	14.3%_21r	CG2371	EXON	chrX_11677428
chrX	11677879	11677879	13	13.0%_23r	CG2371	EXON	chrX_11677879
chrX	11678086	11678086	15.8	15.8%_38r	CG2371	EXON	chrX_11678086
chrX	11689450	11689450	29.8	29.8%_47r	bif	EXON	chrX_11689450
chrX	11693937	11693937	17.4	17.4%_92r	bif	EXON	chrX_11693937
chrX	11694026	11694026	19	19.0%_79r	bif	EXON	chrX_11694026
chrX	11694048	11694048	18.5	18.5%_65r	bif	EXON	chrX_11694048
chrX	11694156	11694156	17.1	17.1%_35r	bif	EXON	chrX_11694156
chrX	11694241	11694241	8.7	8.7%_23r	bif	EXON	chrX_11694241
chrX	11694331	11694331	51.4	51.4%_105r	bif	EXON	chrX_11694331
chrX	11694347	11694347	16.8	16.8%_107r	bif	EXON	chrX_11694347
chrX	11694493	11694493	16.3	16.3%_92r	bif	EXON	chrX_11694493
chrX	11698555	11698555	14.6	14.6%_82r	PhKgamma	EXON	chrX_11698555
chrX	11700831	11700831	46.5	46.5%_43r	PhKgamma	EXON	chrX_11700831
chrX	11701066	11701066	30.2	30.2%_53r	PhKgamma	EXON	chrX_11701066
chrX	11703593	11703593	25.8	25.8%_62r	PhKgamma	EXON	chrX_11703593
chrX	11703645	11703645	17.8	17.8%_73r	PhKgamma	EXON	chrX_11703645
chrX	11703950	11703950	23.5	23.5%_149r	PhKgamma	EXON	chrX_11703950
chrX	11704179	11704179	42.1	42.1%_159r	PhKgamma	EXON	chrX_11704179
chrX	11704188	11704188	62.4	62.4%_157r	PhKgamma	EXON	chrX_11704188
chrX	11704261	11704261	9.8	9.8%_132r	PhKgamma	EXON	chrX_11704261
chrX	11706823	11706823	12	12.0%_25r	FucT6	EXON	chrX_11706823
chrX	11706829	11706829	16.7	16.7%_24r	FucT6	EXON	chrX_11706829
chrX	11707058	11707058	28.6	28.6%_28r	FucT6	EXON	chrX_11707058
chrX	11707082	11707082	42.9	42.9%_21r	FucT6	EXON	chrX_11707082
chrX	11707095	11707095	23.8	23.8%_21r	FucT6	EXON	chrX_11707095
chrX	11707454	11707454	13	13.0%_23r	FucT6	EXON	chrX_11707454
chrX	11708695	11708695	30	30.0%_20r	FucT6	EXON	chrX_11708695
chrX	11719514	11719514	15.8	15.8%_253r	prtp	EXON	chrX_11719514
chrX	11719647	11719647	10.7	10.7%_150r	prtp	EXON	chrX_11719647
chrX	11722336	11722336	9.5	9.5%_21r	Tango10	EXON	chrX_11722336
chrX	11722363	11722363	8.7	8.7%_23r	Tango10	EXON	chrX_11722363
chrX	11722590	11722590	10	10.0%_50r	Tango10	EXON	chrX_11722590
chrX	11763638	11763638	19.7	19.7%_66r	CG9360	EXON	chrX_11763638
chrX	11763645	11763645	16.9	16.9%_71r	CG9360	EXON	chrX_11763645
chrX	11763653	11763653	59.6	59.6%_57r	CG9360	EXON	chrX_11763653
chrX	11763705	11763705	63.2	63.2%_57r	CG9360	EXON	chrX_11763705
chrX	11791138	11791138	29.6	29.6%_429r	Karl	EXON	chrX_11791138
chrX	11791698	11791698	14.3	14.3%_224r	Karl	EXON	chrX_11791698
chrX	11791806	11791806	14.2	14.2%_295r	Karl	EXON	chrX_11791806
chrX	11791867	11791867	16.8	16.8%_280r	Karl	EXON	chrX_11791867
chrX	11792041	11792041	37.2	37.2%_269r	Karl	EXON	chrX_11792041
chrX	11792047	11792047	27.7	27.7%_321r	Karl	EXON	chrX_11792047
chrX	11792074	11792074	19.8	19.8%_202r	Karl	EXON	chrX_11792074
chrX	11794840	11794840	21.4	21.4%_215r	CkIIbeta	EXON	chrX_11794840
chrX	11795195	11795195	28.6	28.6%_21r	CkIIbeta	INTRON	chrX_11795195
chrX	11801746	11801746	12.5	12.5%_568r	Hsc70-3	EXON	chrX_11801746
chrX	11801839	11801839	22.1	22.1%_1962r	Hsc70-3	EXON	chrX_11801839
chrX	11801842	11801842	23.3	23.3%_1829r	Hsc70-3	EXON	chrX_11801842
chrX	11801876	11801876	10.9	10.9%_2207r	Hsc70-3	EXON	chrX_11801876
chrX	11801879	11801879	6.6	6.6%_2233r	Hsc70-3	EXON	chrX_11801879
chrX	11801957	11801957	16	16.0%_2768r	Hsc70-3	EXON	chrX_11801957
chrX	11801977	11801977	58.2	58.2%_2684r	Hsc70-3	EXON	chrX_11801977
chrX	11801988	11801988	35.1	35.1%_2368r	Hsc70-3	EXON	chrX_11801988
chrX	11802180	11802180	8.1	8.1%_2449r	Hsc70-3	EXON	chrX_11802180
chrX	11802194	11802194	42.7	42.7%_2268r	Hsc70-3	EXON	chrX_11802194
chrX	11802243	11802243	8.7	8.7%_635r	Hsc70-3	EXON	chrX_11802243
chrX	11802389	11802389	15.9	15.9%_1802r	Hsc70-3	EXON	chrX_11802389
chrX	11802405	11802405	17.9	17.9%_1512r	Hsc70-3	EXON	chrX_11802405
chrX	11802536	11802536	11.9	11.9%_495r	Hsc70-3	EXON	chrX_11802536
chrX	11804244	11804244	24.5	24.5%_2770r	Hsc70-3	EXON	chrX_11804244
chrX	11805306	11805306	15.5	15.5%_265r	Hsc70-3	EXON	chrX_11805306
chrX	11808578	11808578	10.5	10.5%_86r	CG1578	EXON	chrX_11808578
chrX	11809454	11809454	6.3	6.3%_63r	CG1578	EXON	chrX_11809454
chrX	11809739	11809739	11.8	11.8%_34r	CG1578	EXON	chrX_11809739
chrX	11810020	11810020	25	25.0%_56r	CG1578	EXON	chrX_11810020
chrX	11810123	11810123	17.3	17.3%_52r	CG1578	EXON	chrX_11810123
chrX	11810755	11810755	7.7	7.7%_39r	CG1578	EXON	chrX_11810755
chrX	11851460	11851460	44.7	44.7%_38r	p24-1	EXON	chrX_11851460
chrX	11851515	11851515	10.3	10.3%_116r	p24-1	EXON	chrX_11851515
chrX	11852933	11852933	32	32.0%_50r	CG10347	EXON	chrX_11852933
chrX	11852942	11852942	9.8	9.8%_51r	CG10347	EXON	chrX_11852942
chrX	11853125	11853125	31.9	31.9%_72r	CG10347	EXON	chrX_11853125
chrX	11853664	11853664	12	12.0%_50r	CG10347	EXON	chrX_11853664
chrX	11864847	11864847	13.5	13.5%_37r	CG2025	EXON	chrX_11864847
chrX	11865844	11865844	27.3	27.3%_33r	CG2025	EXON	chrX_11865844
chrX	11865847	11865847	52.9	52.9%_34r	CG2025	EXON	chrX_11865847
chrX	11866165	11866165	19.4	19.4%_31r	CG2025	EXON	chrX_11866165
chrX	11867824	11867824	16.7	16.7%_30r	CG2025	EXON	chrX_11867824
chrX	11870188	11870188	38.1	38.1%_21r	CG1847	EXON	chrX_11870188
chrX	11870671	11870671	47.6	47.6%_21r	CG1847	EXON	chrX_11870671
chrX	11871459	11871459	44	44.0%_25r	CG11802	EXON	chrX_11871459
chrX	11871481	11871481	13.7	13.7%_51r	CG11802	EXON	chrX_11871481
chrX	11871523	11871523	6.9	6.9%_29r	CG11802	EXON	chrX_11871523
chrX	11872011	11872011	23.9	23.9%_46r	CG11802	EXON	chrX_11872011
chrX	11874904	11874904	34.4	34.4%_64r	CG15739	EXON	chrX_11874904
chrX	11875063	11875063	68.9	68.9%_45r	CG15739	EXON	chrX_11875063
chrX	11875140	11875140	33.3	33.3%_63r	CG15739	EXON	chrX_11875140
chrX	11875200	11875200	52.2	52.2%_23r	CG15739	EXON	chrX_11875200
chrX	11877941	11877941	28	28.0%_25r	CG10353	EXON	chrX_11877941
chrX	11877948	11877948	10	10.0%_20r	CG10353	EXON	chrX_11877948
chrX	11883238	11883238	30.4	30.4%_115r	CG10353	EXON	chrX_11883238
chrX	11888173	11888173	16.1	16.1%_341r	SelG	EXON	chrX_11888173
chrX	11888184	11888184	15.2	15.2%_460r	SelG	EXON	chrX_11888184
chrX	11893092	11893092	74.4	74.4%_39r	sicily	EXON	chrX_11893092
chrX	11893259	11893259	76.1	76.1%_46r	sicily	EXON	chrX_11893259
chrX	11900299	11900299	48.6	48.6%_70r	Upf1	EXON	chrX_11900299
chrX	11900596	11900596	36	36.0%_75r	Upf1	EXON	chrX_11900596
chrX	11902116	11902116	28	28.0%_25r	Upf1	EXON	chrX_11902116
chrX	11902146	11902146	74.1	74.1%_27r	Upf1	EXON	chrX_11902146
chrX	11921755	11921755	17.2	17.2%_29r	Sclp	EXON	chrX_11921755
chrX	11922096	11922096	10.3	10.3%_29r	Sclp	EXON	chrX_11922096
chrX	11922284	11922284	54.3	54.3%_35r	Sclp	EXON	chrX_11922284
chrX	12017578	12017578	30.8	30.8%_26r	Chrac-16	EXON	chrX_12017578
chrX	12017593	12017593	56.2	56.2%_32r	Chrac-16	EXON	chrX_12017593
chrX	12017658	12017658	71.4	71.4%_28r	Chrac-16	EXON	chrX_12017658
chrX	12018689	12018689	11.1	11.1%_27r	CG15735	EXON	chrX_12018689
chrX	12020659	12020659	19	19.0%_79r	CG15735	EXON	chrX_12020659
chrX	12021982	12021982	8.3	8.3%_36r	Tango4	EXON	chrX_12021982
chrX	1237065	1237065	13	13.0%_23r	CG11403	EXON	chrX_1237065
chrX	12582915	12582915	20.8	20.8%_72r	CG11138	EXON	chrX_12582915
chrX	12582916	12582916	8.6	8.6%_70r	CG11138	EXON	chrX_12582916
chrX	12582936	12582936	7.1	7.1%_56r	CG11138	EXON	chrX_12582936
chrX	12592689	12592689	32.5	32.5%_40r	CG1824	EXON	chrX_12592689
chrX	12592723	12592723	37.5	37.5%_40r	CG1824	EXON	chrX_12592723
chrX	12592772	12592772	15	15.0%_20r	CG1824	EXON	chrX_12592772
chrX	12593931	12593931	11.5	11.5%_26r	CG1824	EXON	chrX_12593931
chrX	12593978	12593978	20.7	20.7%_29r	CG1824	EXON	chrX_12593978
chrX	12609154	12609154	19	19.0%_21r	Sec16	EXON	chrX_12609154
chrX	12630328	12630328	42.5	42.5%_40r	CG2540	EXON	chrX_12630328
chrX	12630391	12630391	29.3	29.3%_58r	CG2540	EXON	chrX_12630391
chrX	12630789	12630789	15.2	15.2%_46r	CG2540	EXON	chrX_12630789
chrX	12630965	12630965	57.1	57.1%_28r	CG2540	EXON	chrX_12630965
chrX	12652993	12652993	12	12.0%_83r	Tomosyn	EXON	chrX_12652993
chrX	12653092	12653092	7.7	7.7%_39r	Tomosyn	EXON	chrX_12653092
chrX	12654142	12654142	33.3	33.3%_24r	CkIalpha	EXON	chrX_12654142
chrX	12655639	12655639	56.5	56.5%_23r	CkIalpha	EXON	chrX_12655639
chrX	12655945	12655945	41.7	41.7%_48r	CkIalpha	EXON	chrX_12655945
chrX	12656056	12656056	31.2	31.2%_48r	CkIalpha	EXON	chrX_12656056
chrX	12656399	12656399	34.9	34.9%_43r	CkIalpha	EXON	chrX_12656399
chrX	12656492	12656492	11.8	11.8%_51r	CkIalpha	EXON	chrX_12656492
chrX	12656750	12656750	62.5	62.5%_40r	CkIalpha	EXON	chrX_12656750
chrX	12656821	12656821	35.5	35.5%_31r	CkIalpha	EXON	chrX_12656821
chrX	12656822	12656822	32.3	32.3%_31r	CkIalpha	EXON	chrX_12656822
chrX	12656836	12656836	31.4	31.4%_35r	CkIalpha	EXON	chrX_12656836
chrX	12657138	12657138	7.9	7.9%_38r	CkIalpha	EXON	chrX_12657138
chrX	12657152	12657152	28.6	28.6%_28r	CkIalpha	EXON	chrX_12657152
chrX	12657190	12657190	8	8.0%_25r	CkIalpha	EXON	chrX_12657190
chrX	12659474	12659474	19.4	19.4%_31r	CR33963	EXON	chrX_12659474
chrX	12659474	12659474	19.4	19.4%_31r	Tis11	EXON	chrX_12659474
chrX	12659509	12659509	9.1	9.1%_33r	CR33963	EXON	chrX_12659509
chrX	12659509	12659509	9.1	9.1%_33r	Tis11	EXON	chrX_12659509
chrX	12659517	12659517	41.2	41.2%_34r	CR33963	EXON	chrX_12659517
chrX	12659517	12659517	41.2	41.2%_34r	Tis11	EXON	chrX_12659517
chrX	12660686	12660686	45.5	45.5%_22r	Tis11	EXON	chrX_12660686
chrX	12660857	12660857	30.3	30.3%_33r	Tis11	EXON	chrX_12660857
chrX	12660858	12660858	45.5	45.5%_33r	Tis11	EXON	chrX_12660858
chrX	12660860	12660860	32.4	32.4%_37r	Tis11	EXON	chrX_12660860
chrX	12677825	12677825	12.9	12.9%_31r	Tis11	EXON	chrX_12677825
chrX	12678399	12678399	27.8	27.8%_36r	Tis11	EXON	chrX_12678399
chrX	12678413	12678413	23.9	23.9%_46r	Tis11	EXON	chrX_12678413
chrX	12678662	12678662	15	15.0%_20r	Tis11	EXON	chrX_12678662
chrX	12678833	12678833	41.2	41.2%_34r	Tis11	EXON	chrX_12678833
chrX	12679045	12679045	47.9	47.9%_48r	Tis11	EXON	chrX_12679045
chrX	12679103	12679103	32.3	32.3%_62r	Tis11	EXON	chrX_12679103
chrX	12679206	12679206	29.3	29.3%_41r	Tis11	EXON	chrX_12679206
chrX	12679212	12679212	41.5	41.5%_41r	Tis11	EXON	chrX_12679212
chrX	12679218	12679218	22	22.0%_41r	Tis11	EXON	chrX_12679218
chrX	12679250	12679250	30.4	30.4%_46r	Tis11	EXON	chrX_12679250
chrX	12679297	12679297	27.3	27.3%_44r	Tis11	EXON	chrX_12679297
chrX	12679380	12679380	31.8	31.8%_22r	Tis11	EXON	chrX_12679380
chrX	12679381	12679381	13.6	13.6%_22r	Tis11	EXON	chrX_12679381
chrX	12679382	12679382	31.8	31.8%_22r	Tis11	EXON	chrX_12679382
chrX	12679383	12679383	18.2	18.2%_22r	Tis11	EXON	chrX_12679383
chrX	12679445	12679445	16	16.0%_25r	Tis11	EXON	chrX_12679445
chrX	12679446	12679446	28	28.0%_25r	Tis11	EXON	chrX_12679446
chrX	12679478	12679478	26.9	26.9%_26r	Tis11	EXON	chrX_12679478
chrX	12679524	12679524	58.3	58.3%_36r	Tis11	EXON	chrX_12679524
chrX	12679525	12679525	60	60.0%_35r	Tis11	EXON	chrX_12679525
chrX	12679550	12679550	7.9	7.9%_38r	Tis11	EXON	chrX_12679550
chrX	12679554	12679554	19	19.0%_42r	Tis11	EXON	chrX_12679554
chrX	12679580	12679580	30.8	30.8%_39r	Tis11	EXON	chrX_12679580
chrX	12679583	12679583	20.6	20.6%_34r	Tis11	EXON	chrX_12679583
chrX	12679601	12679601	17	17.0%_47r	Tis11	EXON	chrX_12679601
chrX	12679656	12679656	36.4	36.4%_22r	Tis11	EXON	chrX_12679656
chrX	12679660	12679660	20	20.0%_30r	Tis11	EXON	chrX_12679660
chrX	12681915	12681915	10	10.0%_20r	Tis11	EXON	chrX_12681915
chrX	12682146	12682146	23.8	23.8%_21r	Tis11	EXON	chrX_12682146
chrX	12682154	12682154	9.1	9.1%_22r	Tis11	EXON	chrX_12682154
chrX	12682167	12682167	9.5	9.5%_21r	Tis11	EXON	chrX_12682167
chrX	12682178	12682178	13.6	13.6%_22r	Tis11	EXON	chrX_12682178
chrX	1274626	1274626	16	16.0%_25r	Atf3	EXON	chrX_1274626
chrX	1274752	1274752	28.4	28.4%_67r	Atf3	EXON	chrX_1274752
chrX	1274889	1274889	21.6	21.6%_111r	Atf3	EXON	chrX_1274889
chrX	1275009	1275009	48.6	48.6%_70r	Atf3	EXON	chrX_1275009
chrX	12757986	12757986	21.2	21.2%_113r	ade5	EXON	chrX_12757986
chrX	12900543	12900543	22.7	22.7%_22r	CG32649	EXON	chrX_12900543
chrX	12901480	12901480	27.4	27.4%_219r	CG4407	EXON	chrX_12901480
chrX	12901539	12901539	13.1	13.1%_222r	CG4407	EXON	chrX_12901539
chrX	12901547	12901547	20.9	20.9%_215r	CG4407	EXON	chrX_12901547
chrX	12901554	12901554	29.4	29.4%_238r	CG4407	EXON	chrX_12901554
chrX	12902317	12902317	26.9	26.9%_119r	CG4407	EXON	chrX_12902317
chrX	12902673	12902673	26.9	26.9%_171r	CG4407	EXON	chrX_12902673
chrX	12908237	12908237	29	29.0%_62r	Brms1	EXON	chrX_12908237
chrX	12908273	12908273	29.7	29.7%_64r	Brms1	EXON	chrX_12908273
chrX	12908345	12908345	11.9	11.9%_84r	Brms1	EXON	chrX_12908345
chrX	12908368	12908368	32.1	32.1%_56r	Brms1	EXON	chrX_12908368
chrX	12908474	12908474	21.5	21.5%_93r	Brms1	EXON	chrX_12908474
chrX	12910246	12910246	31.8	31.8%_22r	CG4645	EXON	chrX_12910246
chrX	12910468	12910468	29	29.0%_31r	CG4645	EXON	chrX_12910468
chrX	12911613	12911613	25.9	25.9%_27r	CG4645	EXON	chrX_12911613
chrX	12911628	12911628	15.6	15.6%_32r	CG4645	EXON	chrX_12911628
chrX	12911708	12911708	26.7	26.7%_30r	CG4645	EXON	chrX_12911708
chrX	12911739	12911739	36	36.0%_25r	CG4645	EXON	chrX_12911739
chrX	12911790	12911790	11.8	11.8%_34r	CG4645	EXON	chrX_12911790
chrX	13085633	13085633	17.2	17.2%_29r	hep	EXON	chrX_13085633
chrX	13085656	13085656	9.1	9.1%_33r	hep	EXON	chrX_13085656
chrX	13085861	13085861	19.4	19.4%_36r	hep	EXON	chrX_13085861
chrX	13091783	13091783	27.5	27.5%_51r	lic	EXON	chrX_13091783
chrX	13091796	13091796	35.9	35.9%_39r	lic	EXON	chrX_13091796
chrX	13091956	13091956	21	21.0%_62r	lic	EXON	chrX_13091956
chrX	13093365	13093365	10.3	10.3%_39r	lic	EXON	chrX_13093365
chrX	13093374	13093374	13.6	13.6%_44r	lic	EXON	chrX_13093374
chrX	13093396	13093396	17	17.0%_47r	lic	EXON	chrX_13093396
chrX	13093401	13093401	10.8	10.8%_65r	lic	EXON	chrX_13093401
chrX	13093437	13093437	19.7	19.7%_61r	lic	EXON	chrX_13093437
chrX	13093652	13093652	21.7	21.7%_23r	lic	EXON	chrX_13093652
chrX	13093672	13093672	17.4	17.4%_23r	lic	EXON	chrX_13093672
chrX	13093712	13093712	60.5	60.5%_43r	lic	EXON	chrX_13093712
chrX	13093786	13093786	56.6	56.6%_53r	lic	EXON	chrX_13093786
chrX	13123225	13123225	30.3	30.3%_33r	CG32638	EXON	chrX_13123225
chrX	13123343	13123343	20	20.0%_30r	CG32638	EXON	chrX_13123343
chrX	13123438	13123438	20	20.0%_45r	CG32638	EXON	chrX_13123438
chrX	13123525	13123525	34.1	34.1%_44r	CG32638	EXON	chrX_13123525
chrX	13129877	13129877	44.4	44.4%_36r	CG15717	EXON	chrX_13129877
chrX	13129877	13129877	44.4	44.4%_36r	MFS10	EXON	chrX_13129877
chrX	13130086	13130086	18.2	18.2%_22r	CG15717	EXON	chrX_13130086
chrX	13130086	13130086	18.2	18.2%_22r	MFS10	INTRON	chrX_13130086
chrX	13130230	13130230	36.4	36.4%_22r	CG15717	EXON	chrX_13130230
chrX	13130230	13130230	36.4	36.4%_22r	MFS10	INTRON	chrX_13130230
chrX	13131699	13131699	55.3	55.3%_47r	CG15717	EXON	chrX_13131699
chrX	13131699	13131699	55.3	55.3%_47r	MFS10	EXON	chrX_13131699
chrX	13131705	13131705	42	42.0%_50r	CG15717	EXON	chrX_13131705
chrX	13131705	13131705	42	42.0%_50r	MFS10	EXON	chrX_13131705
chrX	13131782	13131782	6.2	6.2%_64r	CG15717	EXON	chrX_13131782
chrX	13131782	13131782	6.2	6.2%_64r	MFS10	EXON	chrX_13131782
chrX	13133198	13133198	31.6	31.6%_57r	CG15717	EXON	chrX_13133198
chrX	13133198	13133198	31.6	31.6%_57r	MFS10	EXON	chrX_13133198
chrX	13133636	13133636	32.2	32.2%_90r	CG15717	EXON	chrX_13133636
chrX	13133636	13133636	32.2	32.2%_90r	MFS10	EXON	chrX_13133636
chrX	13134190	13134190	32.1	32.1%_137r	CG15717	EXON	chrX_13134190
chrX	13134190	13134190	32.1	32.1%_137r	MFS10	EXON	chrX_13134190
chrX	13134298	13134298	23.9	23.9%_92r	CG15717	EXON	chrX_13134298
chrX	13134298	13134298	23.9	23.9%_92r	MFS10	EXON	chrX_13134298
chrX	13134300	13134300	6	6.0%_83r	CG15717	EXON	chrX_13134300
chrX	13134300	13134300	6	6.0%_83r	MFS10	EXON	chrX_13134300
chrX	13134347	13134347	11.3	11.3%_62r	CG15717	EXON	chrX_13134347
chrX	13134347	13134347	11.3	11.3%_62r	MFS10	EXON	chrX_13134347
chrX	13134371	13134371	12.2	12.2%_74r	CG15717	EXON	chrX_13134371
chrX	13134371	13134371	12.2	12.2%_74r	MFS10	EXON	chrX_13134371
chrX	13134414	13134414	40.2	40.2%_87r	CG15717	EXON	chrX_13134414
chrX	13134414	13134414	40.2	40.2%_87r	MFS10	EXON	chrX_13134414
chrX	13134426	13134426	20.2	20.2%_84r	CG15717	EXON	chrX_13134426
chrX	13134426	13134426	20.2	20.2%_84r	MFS10	EXON	chrX_13134426
chrX	13134441	13134441	27	27.0%_89r	CG15717	EXON	chrX_13134441
chrX	13134441	13134441	27	27.0%_89r	MFS10	EXON	chrX_13134441
chrX	13134546	13134546	52.4	52.4%_63r	CG15717	EXON	chrX_13134546
chrX	13134546	13134546	52.4	52.4%_63r	MFS10	EXON	chrX_13134546
chrX	13134610	13134610	50	50.0%_30r	MFS10	EXON	chrX_13134610
chrX	13134611	13134611	26.7	26.7%_30r	MFS10	EXON	chrX_13134611
chrX	13156121	13156121	43.8	43.8%_32r	CG4332	EXON	chrX_13156121
chrX	13156717	13156717	64.1	64.1%_39r	CG4332	EXON	chrX_13156717
chrX	13156780	13156780	51.2	51.2%_41r	CG4332	EXON	chrX_13156780
chrX	13156913	13156913	15	15.0%_40r	CG4332	EXON	chrX_13156913
chrX	13193233	13193233	10.3	10.3%_29r	CG2453	EXON	chrX_13193233
chrX	13193358	13193358	74.4	74.4%_43r	CG2453	EXON	chrX_13193358
chrX	13193486	13193486	40	40.0%_45r	CG2453	EXON	chrX_13193486
chrX	13213489	13213489	15.2	15.2%_79r	REG	EXON	chrX_13213489
chrX	13213539	13213539	41	41.0%_83r	REG	EXON	chrX_13213539
chrX	13213684	13213684	28.5	28.5%_123r	REG	EXON	chrX_13213684
chrX	13213695	13213695	39.5	39.5%_119r	REG	EXON	chrX_13213695
chrX	13263854	13263854	53.3	53.3%_45r	HDAC4	EXON	chrX_13263854
chrX	13264240	13264240	8	8.0%_75r	HDAC4	EXON	chrX_13264240
chrX	13264246	13264246	26.6	26.6%_64r	HDAC4	EXON	chrX_13264246
chrX	13264249	13264249	79.6	79.6%_54r	HDAC4	EXON	chrX_13264249
chrX	13264261	13264261	73.3	73.3%_45r	HDAC4	EXON	chrX_13264261
chrX	13264965	13264965	9.1	9.1%_22r	HDAC4	EXON	chrX_13264965
chrX	13265166	13265166	42.9	42.9%_28r	HDAC4	EXON	chrX_13265166
chrX	13265511	13265511	34.9	34.9%_43r	HDAC4	EXON	chrX_13265511
chrX	13266194	13266194	6.8	6.8%_44r	HDAC4	EXON	chrX_13266194
chrX	13266200	13266200	6.4	6.4%_47r	HDAC4	EXON	chrX_13266200
chrX	13267229	13267229	10.8	10.8%_37r	HDAC4	EXON	chrX_13267229
chrX	13268004	13268004	30.3	30.3%_33r	HDAC4	EXON	chrX_13268004
chrX	13268016	13268016	47.2	47.2%_36r	HDAC4	EXON	chrX_13268016
chrX	13286521	13286521	30	30.0%_20r	CG15743	EXON	chrX_13286521
chrX	13294609	13294609	37.5	37.5%_24r	CG1764	EXON	chrX_13294609
chrX	13294622	13294622	37.5	37.5%_24r	CG1764	EXON	chrX_13294622
chrX	13294709	13294709	61.5	61.5%_26r	CG1764	EXON	chrX_13294709
chrX	13294716	13294716	55.6	55.6%_27r	CG1764	EXON	chrX_13294716
chrX	13294727	13294727	70.4	70.4%_27r	CG1764	EXON	chrX_13294727
chrX	13294895	13294895	29.2	29.2%_24r	CG1764	EXON	chrX_13294895
chrX	13295030	13295030	43.5	43.5%_23r	CG1764	EXON	chrX_13295030
chrX	13295773	13295773	11.1	11.1%_27r	CG1764	EXON	chrX_13295773
chrX	13299148	13299148	40	40.0%_40r	CG1622	EXON	chrX_13299148
chrX	13299217	13299217	37.1	37.1%_35r	CG1622	EXON	chrX_13299217
chrX	13299805	13299805	18.8	18.8%_32r	CG1622	EXON	chrX_13299805
chrX	13306595	13306595	28.4	28.4%_109r	CR45018	EXON	chrX_13306595
chrX	13306595	13306595	28.4	28.4%_109r	IP3K2	EXON	chrX_13306595
chrX	13306899	13306899	37	37.0%_73r	CR45018	EXON	chrX_13306899
chrX	13306899	13306899	37	37.0%_73r	IP3K2	EXON	chrX_13306899
chrX	13307221	13307221	10.3	10.3%_29r	CR45018	EXON	chrX_13307221
chrX	13307221	13307221	10.3	10.3%_29r	IP3K2	INTRON	chrX_13307221
chrX	13327870	13327870	7.3	7.3%_41r	IP3K2	EXON	chrX_13327870
chrX	13328161	13328161	50	50.0%_28r	IP3K2	EXON	chrX_13328161
chrX	13328241	13328241	6.4	6.4%_47r	IP3K2	EXON	chrX_13328241
chrX	13328605	13328605	13	13.0%_46r	IP3K2	EXON	chrX_13328605
chrX	13328829	13328829	17.6	17.6%_34r	IP3K2	EXON	chrX_13328829
chrX	13328974	13328974	22.9	22.9%_35r	IP3K2	EXON	chrX_13328974
chrX	13329012	13329012	26.7	26.7%_30r	IP3K2	EXON	chrX_13329012
chrX	13329208	13329208	10.8	10.8%_37r	IP3K2	EXON	chrX_13329208
chrX	13329209	13329209	30.8	30.8%_39r	IP3K2	EXON	chrX_13329209
chrX	13331309	13331309	25.8	25.8%_859r	Jafrac1	EXON	chrX_13331309
chrX	13331457	13331457	33.1	33.1%_1089r	Jafrac1	EXON	chrX_13331457
chrX	13331560	13331560	23.4	23.4%_1143r	Jafrac1	EXON	chrX_13331560
chrX	13331618	13331618	29.1	29.1%_1196r	Jafrac1	EXON	chrX_13331618
chrX	13331639	13331639	29.8	29.8%_1077r	Jafrac1	EXON	chrX_13331639
chrX	13331923	13331923	47.8	47.8%_368r	Jafrac1	EXON	chrX_13331923
chrX	13335799	13335799	14.4	14.4%_900r	RpS15Aa	EXON	chrX_13335799
chrX	13335980	13335980	12.6	12.6%_3305r	RpS15Aa	EXON	chrX_13335980
chrX	13379296	13379296	39	39.0%_77r	CG1640	EXON	chrX_13379296
chrX	13379466	13379466	27.4	27.4%_62r	CG1640	EXON	chrX_13379466
chrX	13379580	13379580	54.5	54.5%_44r	CG1640	EXON	chrX_13379580
chrX	13379851	13379851	23.5	23.5%_51r	CG1640	EXON	chrX_13379851
chrX	13379866	13379866	9.1	9.1%_55r	CG1640	EXON	chrX_13379866
chrX	13379884	13379884	8.8	8.8%_34r	CG1640	EXON	chrX_13379884
chrX	13379917	13379917	54.3	54.3%_35r	CG1640	EXON	chrX_13379917
chrX	13379926	13379926	51.3	51.3%_39r	CG1640	EXON	chrX_13379926
chrX	13379981	13379981	18.7	18.7%_75r	CG1640	EXON	chrX_13379981
chrX	13380029	13380029	19.1	19.1%_68r	CG1640	EXON	chrX_13380029
chrX	13380098	13380098	36.4	36.4%_33r	CG1640	EXON	chrX_13380098
chrX	13385971	13385971	30.2	30.2%_43r	Yippee	EXON	chrX_13385971
chrX	13386031	13386031	54.3	54.3%_35r	Yippee	EXON	chrX_13386031
chrX	13386107	13386107	14.9	14.9%_47r	Yippee	EXON	chrX_13386107
chrX	13386146	13386146	28	28.0%_50r	Yippee	EXON	chrX_13386146
chrX	13386218	13386218	48.5	48.5%_33r	Yippee	EXON	chrX_13386218
chrX	13386289	13386289	18.1	18.1%_72r	Yippee	EXON	chrX_13386289
chrX	13386328	13386328	16.7	16.7%_54r	Yippee	EXON	chrX_13386328
chrX	13388007	13388007	20.6	20.6%_34r	CG1662	EXON	chrX_13388007
chrX	13388098	13388098	25.6	25.6%_43r	CG1662	EXON	chrX_13388098
chrX	13388454	13388454	28.6	28.6%_42r	CG1662	EXON	chrX_13388454
chrX	13388616	13388616	40.7	40.7%_27r	CG1662	EXON	chrX_13388616
chrX	13388624	13388624	6.1	6.1%_33r	CG1662	EXON	chrX_13388624
chrX	13388625	13388625	33.3	33.3%_33r	CG1662	EXON	chrX_13388625
chrX	13397055	13397055	43.8	43.8%_32r	CG1673	EXON	chrX_13397055
chrX	13398628	13398628	9.1	9.1%_77r	CG1673	EXON	chrX_13398628
chrX	13399425	13399425	60.3	60.3%_63r	CG1673	EXON	chrX_13399425
chrX	13400108	13400108	35.9	35.9%_78r	CG1673	EXON	chrX_13400108
chrX	13400269	13400269	61.9	61.9%_63r	CG1673	EXON	chrX_13400269
chrX	13400345	13400345	30.5	30.5%_82r	CG1673	EXON	chrX_13400345
chrX	13400440	13400440	17.6	17.6%_51r	CG1673	EXON	chrX_13400440
chrX	13400444	13400444	37.7	37.7%_53r	CG1673	EXON	chrX_13400444
chrX	13400590	13400590	90	90.0%_90r	CG1673	EXON	chrX_13400590
chrX	13400618	13400618	76	76.0%_50r	CG1673	EXON	chrX_13400618
chrX	13400620	13400620	21.6	21.6%_51r	CG1673	EXON	chrX_13400620
chrX	13400622	13400622	21.4	21.4%_42r	CG1673	EXON	chrX_13400622
chrX	13400624	13400624	62.8	62.8%_43r	CG1673	EXON	chrX_13400624
chrX	13400641	13400641	72	72.0%_25r	CG1673	EXON	chrX_13400641
chrX	13400968	13400968	32	32.0%_122r	CG1673	EXON	chrX_13400968
chrX	13401100	13401100	20.7	20.7%_217r	CG1673	EXON	chrX_13401100
chrX	13404791	13404791	18.8	18.8%_96r	GstT4	EXON	chrX_13404791
chrX	13404853	13404853	27.1	27.1%_118r	GstT4	EXON	chrX_13404853
chrX	13408294	13408294	30.6	30.6%_363r	GstT4	EXON	chrX_13408294
chrX	13408717	13408717	48.4	48.4%_591r	GstT4	EXON	chrX_13408717
chrX	13408744	13408744	53.9	53.9%_553r	GstT4	EXON	chrX_13408744
chrX	13408944	13408944	26.6	26.6%_786r	GstT4	EXON	chrX_13408944
chrX	13408947	13408947	32.5	32.5%_848r	GstT4	EXON	chrX_13408947
chrX	13408988	13408988	9.4	9.4%_684r	GstT4	EXON	chrX_13408988
chrX	13409561	13409561	43.8	43.8%_194r	CG1998	EXON	chrX_13409561
chrX	13410007	13410007	37.4	37.4%_372r	CG1998	EXON	chrX_13410007
chrX	13411438	13411438	15.8	15.8%_411r	CG1998	EXON	chrX_13411438
chrX	1344086	1344086	12	12.0%_25r	CG11412	EXON	chrX_1344086
chrX	1344211	1344211	13	13.0%_23r	CG11412	EXON	chrX_1344211
chrX	1344434	1344434	23.5	23.5%_34r	CG11412	EXON	chrX_1344434
chrX	1344595	1344595	25	25.0%_32r	CG11412	EXON	chrX_1344595
chrX	1350142	1350142	11.4	11.4%_35r	CG12773	EXON	chrX_1350142
chrX	1350206	1350206	12.9	12.9%_31r	CG12773	EXON	chrX_1350206
chrX	1350471	1350471	22.7	22.7%_22r	CG12773	EXON	chrX_1350471
chrX	1350488	1350488	17.9	17.9%_28r	CG12773	EXON	chrX_1350488
chrX	1350802	1350802	11.1	11.1%_36r	CG12773	EXON	chrX_1350802
chrX	1350821	1350821	20.6	20.6%_34r	CG12773	EXON	chrX_1350821
chrX	1350879	1350879	23.2	23.2%_56r	CG12773	EXON	chrX_1350879
chrX	1350888	1350888	9.3	9.3%_43r	CG12773	EXON	chrX_1350888
chrX	1350907	1350907	11.1	11.1%_36r	CG12773	EXON	chrX_1350907
chrX	1351001	1351001	34.4	34.4%_32r	CG12773	EXON	chrX_1351001
chrX	1351150	1351150	11.1	11.1%_27r	CG12773	EXON	chrX_1351150
chrX	1351185	1351185	8.8	8.8%_34r	CG12773	EXON	chrX_1351185
chrX	1351616	1351616	7.4	7.4%_27r	CG12773	EXON	chrX_1351616
chrX	1351707	1351707	40	40.0%_30r	CG12773	EXON	chrX_1351707
chrX	1351781	1351781	10	10.0%_30r	CG12773	EXON	chrX_1351781
chrX	1351787	1351787	6.1	6.1%_33r	CG12773	EXON	chrX_1351787
chrX	1351879	1351879	12.1	12.1%_33r	CG12773	EXON	chrX_1351879
chrX	1352314	1352314	17.4	17.4%_23r	CG12773	EXON	chrX_1352314
chrX	1353073	1353073	19	19.0%_21r	CG12773	EXON	chrX_1353073
chrX	1353126	1353126	39.3	39.3%_28r	CG12773	EXON	chrX_1353126
chrX	1353647	1353647	15.2	15.2%_33r	CG12773	EXON	chrX_1353647
chrX	1356178	1356178	31.8	31.8%_22r	CG11417	EXON	chrX_1356178
chrX	1356181	1356181	20.8	20.8%_24r	CG11417	EXON	chrX_1356181
chrX	13577036	13577036	20.5	20.5%_39r	Tango13	EXON	chrX_13577036
chrX	13577084	13577084	20.5	20.5%_44r	Tango13	EXON	chrX_13577084
chrX	13584169	13584169	6.5	6.5%_31r	Tango13	EXON	chrX_13584169
chrX	13584288	13584288	9.5	9.5%_42r	Tango13	EXON	chrX_13584288
chrX	13585914	13585914	45.7	45.7%_46r	Tango13	EXON	chrX_13585914
chrX	13613004	13613004	30.4	30.4%_56r	BthD	EXON	chrX_13613004
chrX	13613164	13613164	28.6	28.6%_35r	BthD	EXON	chrX_13613164
chrX	13613167	13613167	20	20.0%_35r	BthD	EXON	chrX_13613167
chrX	13619936	13619936	10.8	10.8%_37r	CG2691	EXON	chrX_13619936
chrX	13654999	13654999	7.7	7.7%_39r	NFAT	EXON	chrX_13654999
chrX	13655608	13655608	17.1	17.1%_41r	NFAT	EXON	chrX_13655608
chrX	13661809	13661809	8.3	8.3%_24r	NFAT	EXON	chrX_13661809
chrX	13661902	13661902	21.2	21.2%_33r	NFAT	EXON	chrX_13661902
chrX	13662029	13662029	12.5	12.5%_24r	NFAT	EXON	chrX_13662029
chrX	13663198	13663198	6.8	6.8%_44r	NFAT	EXON	chrX_13663198
chrX	13663216	13663216	42.9	42.9%_28r	NFAT	EXON	chrX_13663216
chrX	13663243	13663243	8.8	8.8%_34r	NFAT	EXON	chrX_13663243
chrX	13663245	13663245	17.6	17.6%_34r	NFAT	EXON	chrX_13663245
chrX	13663314	13663314	29	29.0%_31r	NFAT	EXON	chrX_13663314
chrX	13663402	13663402	6.7	6.7%_30r	NFAT	EXON	chrX_13663402
chrX	13663429	13663429	14.8	14.8%_27r	NFAT	EXON	chrX_13663429
chrX	13663450	13663450	6.1	6.1%_33r	NFAT	EXON	chrX_13663450
chrX	13663625	13663625	30	30.0%_30r	NFAT	EXON	chrX_13663625
chrX	13663658	13663658	36.4	36.4%_33r	NFAT	EXON	chrX_13663658
chrX	13663717	13663717	32.4	32.4%_34r	NFAT	EXON	chrX_13663717
chrX	13663724	13663724	12.2	12.2%_41r	NFAT	EXON	chrX_13663724
chrX	13663730	13663730	22.5	22.5%_40r	NFAT	EXON	chrX_13663730
chrX	13663807	13663807	15.4	15.4%_26r	NFAT	EXON	chrX_13663807
chrX	13664535	13664535	23.8	23.8%_21r	NFAT	EXON	chrX_13664535
chrX	13664820	13664820	30	30.0%_30r	Lig4	EXON	chrX_13664820
chrX	13664847	13664847	18.8	18.8%_32r	Lig4	EXON	chrX_13664847
chrX	13665215	13665215	14.8	14.8%_27r	Lig4	EXON	chrX_13665215
chrX	13678418	13678418	9.8	9.8%_224r	CG12177	EXON	chrX_13678418
chrX	13678479	13678479	41.9	41.9%_160r	CG12177	EXON	chrX_13678479
chrX	13738350	13738350	44.4	44.4%_27r	CG11134	EXON	chrX_13738350
chrX	13738874	13738874	8.3	8.3%_60r	CG11134	EXON	chrX_13738874
chrX	13741072	13741072	20	20.0%_55r	CG11151	EXON	chrX_13741072
chrX	13741820	13741820	15	15.0%_20r	CG11151	EXON	chrX_13741820
chrX	1374203	1374203	20	20.0%_35r	ssx	EXON	chrX_1374203
chrX	1374224	1374224	10.8	10.8%_37r	ssx	EXON	chrX_1374224
chrX	13746810	13746810	32.4	32.4%_37r	Pdcd4	EXON	chrX_13746810
chrX	13750632	13750632	23.7	23.7%_38r	Pdcd4	EXON	chrX_13750632
chrX	13756358	13756358	21.7	21.7%_83r	CG32625	EXON	chrX_13756358
chrX	13756418	13756418	41.7	41.7%_96r	CG32625	EXON	chrX_13756418
chrX	13756697	13756697	31.4	31.4%_51r	CG32625	EXON	chrX_13756697
chrX	13756712	13756712	55.8	55.8%_52r	CG32625	EXON	chrX_13756712
chrX	13757822	13757822	26.9	26.9%_26r	Rtc1	EXON	chrX_13757822
chrX	13758486	13758486	18.2	18.2%_22r	Rtc1	EXON	chrX_13758486
chrX	1377816	1377816	20.7	20.7%_29r	AMPKalpha	EXON	chrX_1377816
chrX	1378191	1378191	25	25.0%_20r	AMPKalpha	EXON	chrX_1378191
chrX	13783021	13783021	51.9	51.9%_52r	CG11103	EXON	chrX_13783021
chrX	1378537	1378537	32	32.0%_25r	AMPKalpha	EXON	chrX_1378537
chrX	1378538	1378538	36	36.0%_25r	AMPKalpha	EXON	chrX_1378538
chrX	1378663	1378663	8	8.0%_25r	AMPKalpha	EXON	chrX_1378663
chrX	1379018	1379018	20.2	20.2%_94r	CG3719	EXON	chrX_1379018
chrX	1379115	1379115	12.7	12.7%_110r	CG3719	EXON	chrX_1379115
chrX	13812216	13812216	9.1	9.1%_22r	CG11095	EXON	chrX_13812216
chrX	13812461	13812461	16.7	16.7%_24r	CG11095	EXON	chrX_13812461
chrX	13812722	13812722	7.1	7.1%_28r	CG11095	EXON	chrX_13812722
chrX	13812779	13812779	19.4	19.4%_31r	CG11095	EXON	chrX_13812779
chrX	13813312	13813312	35.5	35.5%_31r	Clic	EXON	chrX_13813312
chrX	13813729	13813729	26	26.0%_73r	Clic	EXON	chrX_13813729
chrX	13813739	13813739	26.1	26.1%_69r	Clic	EXON	chrX_13813739
chrX	13813792	13813792	20.6	20.6%_63r	Clic	EXON	chrX_13813792
chrX	13826790	13826790	47.6	47.6%_21r	jub	EXON	chrX_13826790
chrX	13830858	13830858	17.4	17.4%_172r	AMPdeam	EXON	chrX_13830858
chrX	13830903	13830903	16.7	16.7%_150r	AMPdeam	EXON	chrX_13830903
chrX	13830905	13830905	25.7	25.7%_148r	AMPdeam	EXON	chrX_13830905
chrX	13831000	13831000	22.2	22.2%_189r	AMPdeam	EXON	chrX_13831000
chrX	13831048	13831048	23.9	23.9%_92r	AMPdeam	EXON	chrX_13831048
chrX	1397274	1397274	32.5	32.5%_40r	CG11448	EXON	chrX_1397274
chrX	1397285	1397285	41.7	41.7%_24r	CG11448	EXON	chrX_1397285
chrX	13998451	13998451	37.8	37.8%_74r	ben	EXON	chrX_13998451
chrX	13998677	13998677	20	20.0%_25r	ben	EXON	chrX_13998677
chrX	13998714	13998714	20.8	20.8%_24r	ben	EXON	chrX_13998714
chrX	13998941	13998941	45	45.0%_20r	ben	EXON	chrX_13998941
chrX	14202499	14202499	47.6	47.6%_21r	l(1)G0007	EXON	chrX_14202499
chrX	14224637	14224637	87.1	87.1%_31r	l(1)G0007	EXON	chrX_14224637
chrX	14227777	14227777	33.3	33.3%_48r	mRpL38	EXON	chrX_14227777
chrX	14227857	14227857	33.9	33.9%_62r	mRpL38	EXON	chrX_14227857
chrX	14232543	14232543	6.2	6.2%_32r	CG42271	EXON	chrX_14232543
chrX	14233427	14233427	27.3	27.3%_33r	CG42271	EXON	chrX_14233427
chrX	14238728	14238728	34.8	34.8%_23r	CG1434	EXON	chrX_14238728
chrX	14238775	14238775	16.7	16.7%_24r	CG1434	EXON	chrX_14238775
chrX	14238887	14238887	32	32.0%_25r	CG1434	EXON	chrX_14238887
chrX	14240389	14240389	37.9	37.9%_29r	mRNA-cap	EXON	chrX_14240389
chrX	14240400	14240400	13	13.0%_23r	mRNA-cap	EXON	chrX_14240400
chrX	14240445	14240445	39.3	39.3%_28r	mRNA-cap	EXON	chrX_14240445
chrX	14240495	14240495	8.3	8.3%_36r	mRNA-cap	EXON	chrX_14240495
chrX	14240503	14240503	35.9	35.9%_39r	mRNA-cap	EXON	chrX_14240503
chrX	14240639	14240639	34.1	34.1%_41r	mRNA-cap	EXON	chrX_14240639
chrX	14242175	14242175	8.3	8.3%_24r	mRNA-cap	EXON	chrX_14242175
chrX	14581849	14581849	17.4	17.4%_23r	CG14414	EXON	chrX_14581849
chrX	14582029	14582029	25	25.0%_20r	CG14414	EXON	chrX_14582029
chrX	14582039	14582039	30.4	30.4%_23r	CG14414	EXON	chrX_14582039
chrX	14582101	14582101	60.7	60.7%_28r	CG14414	EXON	chrX_14582101
chrX	14582901	14582901	27	27.0%_63r	mRpS25	EXON	chrX_14582901
chrX	14584121	14584121	13	13.0%_23r	nmdyn-D6	EXON	chrX_14584121
chrX	14584146	14584146	19.4	19.4%_31r	nmdyn-D6	EXON	chrX_14584146
chrX	14584283	14584283	30.4	30.4%_23r	nmdyn-D6	EXON	chrX_14584283
chrX	1462110	1462110	39.4	39.4%_33r	Ns3	EXON	chrX_1462110
chrX	1462458	1462458	27.3	27.3%_44r	Ns3	EXON	chrX_1462458
chrX	1462495	1462495	37.8	37.8%_37r	Ns3	EXON	chrX_1462495
chrX	1464447	1464447	19.4	19.4%_36r	O-fut2	EXON	chrX_1464447
chrX	1464594	1464594	13.7	13.7%_51r	O-fut2	EXON	chrX_1464594
chrX	1466875	1466875	40.8	40.8%_71r	CG14777	EXON	chrX_1466875
chrX	1467938	1467938	9	9.0%_100r	CG14777	EXON	chrX_1467938
chrX	1467938	1467938	9	9.0%_100r	CG14778	INTRON	chrX_1467938
chrX	1468273	1468273	28.1	28.1%_135r	CG14777	EXON	chrX_1468273
chrX	1468273	1468273	28.1	28.1%_135r	CG14778	INTRON	chrX_1468273
chrX	1468327	1468327	34.1	34.1%_88r	CG14777	EXON	chrX_1468327
chrX	1468327	1468327	34.1	34.1%_88r	CG14778	INTRON	chrX_1468327
chrX	1468568	1468568	14.4	14.4%_104r	CG14777	EXON	chrX_1468568
chrX	1468568	1468568	14.4	14.4%_104r	CG14778	INTRON	chrX_1468568
chrX	1468612	1468612	7.9	7.9%_151r	CG14777	EXON	chrX_1468612
chrX	1468612	1468612	7.9	7.9%_151r	CG14778	INTRON	chrX_1468612
chrX	14702779	14702779	31.8	31.8%_22r	CG43088	EXON	chrX_14702779
chrX	14702973	14702973	39.1	39.1%_23r	CG43088	EXON	chrX_14702973
chrX	14703333	14703333	43.2	43.2%_37r	CG43088	EXON	chrX_14703333
chrX	14703458	14703458	12.2	12.2%_49r	CG43088	EXON	chrX_14703458
chrX	14703593	14703593	30	30.0%_30r	CG43088	EXON	chrX_14703593
chrX	1471281	1471281	44.8	44.8%_29r	pck	EXON	chrX_1471281
chrX	1471967	1471967	32.6	32.6%_43r	pck	EXON	chrX_1471967
chrX	1472024	1472024	60.4	60.4%_48r	pck	EXON	chrX_1472024
chrX	1472094	1472094	28.1	28.1%_32r	pck	EXON	chrX_1472094
chrX	1472104	1472104	56.8	56.8%_37r	pck	EXON	chrX_1472104
chrX	1479920	1479920	11	11.0%_82r	rush	EXON	chrX_1479920
chrX	1480688	1480688	9.1	9.1%_22r	rush	EXON	chrX_1480688
chrX	1481006	1481006	39.8	39.8%_211r	rush	INTRON	chrX_1481006
chrX	1481095	1481095	17.9	17.9%_580r	rush	EXON	chrX_1481095
chrX	1481155	1481155	21.2	21.2%_363r	rush	EXON	chrX_1481155
chrX	14832665	14832665	7.4	7.4%_27r	CG14411	EXON	chrX_14832665
chrX	14837055	14837055	25	25.0%_20r	CG14410	EXON	chrX_14837055
chrX	14837514	14837514	16.3	16.3%_141r	CG14407	EXON	chrX_14837514
chrX	14837573	14837573	17	17.0%_247r	CG14407	EXON	chrX_14837573
chrX	14838444	14838444	73.7	73.7%_95r	CG32590	EXON	chrX_14838444
chrX	14838492	14838492	36.5	36.5%_52r	CG32590	EXON	chrX_14838492
chrX	14838496	14838496	25.9	25.9%_58r	CG32590	EXON	chrX_14838496
chrX	14838548	14838548	74.1	74.1%_54r	CG32590	EXON	chrX_14838548
chrX	14838645	14838645	24.1	24.1%_54r	CG32590	EXON	chrX_14838645
chrX	14838956	14838956	51.9	51.9%_27r	CG32590	EXON	chrX_14838956
chrX	14912459	14912459	12.1	12.1%_33r	CG12398	EXON	chrX_14912459
chrX	14912923	14912923	20	20.0%_30r	CG12398	EXON	chrX_14912923
chrX	15034077	15034077	31.1	31.1%_45r	be	EXON	chrX_15034077
chrX	15041753	15041753	7.7	7.7%_26r	be	EXON	chrX_15041753
chrX	15041788	15041788	17.4	17.4%_23r	be	EXON	chrX_15041788
chrX	15041889	15041889	45.5	45.5%_33r	be	EXON	chrX_15041889
chrX	15050909	15050909	9.1	9.1%_22r	CG5541	EXON	chrX_15050909
chrX	15051234	15051234	33.3	33.3%_27r	CG5541	EXON	chrX_15051234
chrX	15051306	15051306	20	20.0%_20r	CG5541	EXON	chrX_15051306
chrX	15051395	15051395	10.7	10.7%_28r	CG5541	EXON	chrX_15051395
chrX	15051399	15051399	38.5	38.5%_26r	CG5541	EXON	chrX_15051399
chrX	15051463	15051463	18.2	18.2%_22r	CG5541	EXON	chrX_15051463
chrX	15065316	15065316	24	24.0%_50r	opm	EXON	chrX_15065316
chrX	15065423	15065423	43.2	43.2%_37r	opm	EXON	chrX_15065423
chrX	15065472	15065472	26.8	26.8%_41r	opm	EXON	chrX_15065472
chrX	15065482	15065482	21.7	21.7%_46r	opm	EXON	chrX_15065482
chrX	15065536	15065536	8.5	8.5%_59r	opm	EXON	chrX_15065536
chrX	15065557	15065557	14.3	14.3%_42r	opm	EXON	chrX_15065557
chrX	15065725	15065725	29.3	29.3%_58r	opm	EXON	chrX_15065725
chrX	15065785	15065785	23.1	23.1%_52r	opm	EXON	chrX_15065785
chrX	15065893	15065893	9.8	9.8%_61r	opm	EXON	chrX_15065893
chrX	15083592	15083592	12.9	12.9%_31r	CR44960	EXON	chrX_15083592
chrX	15084547	15084547	38	38.0%_184r	CG9065	EXON	chrX_15084547
chrX	15085256	15085256	11.4	11.4%_35r	CG15027	EXON	chrX_15085256
chrX	1515734	1515734	26.1	26.1%_23r	inc	EXON	chrX_1515734
chrX	1516927	1516927	13.3	13.3%_30r	inc	EXON	chrX_1516927
chrX	1516981	1516981	16.7	16.7%_24r	inc	EXON	chrX_1516981
chrX	1516988	1516988	9.5	9.5%_21r	inc	EXON	chrX_1516988
chrX	15299307	15299307	53.1	53.1%_64r	gce	EXON	chrX_15299307
chrX	15305854	15305854	29.7	29.7%_37r	gce	EXON	chrX_15305854
chrX	15310863	15310863	18.5	18.5%_27r	gce	EXON	chrX_15310863
chrX	15310982	15310982	27.8	27.8%_36r	gce	EXON	chrX_15310982
chrX	15315156	15315156	16	16.0%_50r	gce	EXON	chrX_15315156
chrX	15315486	15315486	14.3	14.3%_35r	gce	EXON	chrX_15315486
chrX	15315492	15315492	6.2	6.2%_32r	gce	EXON	chrX_15315492
chrX	15317682	15317682	18.6	18.6%_43r	gce	EXON	chrX_15317682
chrX	15317683	15317683	23.3	23.3%_43r	gce	EXON	chrX_15317683
chrX	15317838	15317838	8.6	8.6%_35r	gce	EXON	chrX_15317838
chrX	15317842	15317842	66.7	66.7%_33r	gce	EXON	chrX_15317842
chrX	15317872	15317872	59.5	59.5%_37r	gce	EXON	chrX_15317872
chrX	15317936	15317936	30.4	30.4%_23r	gce	EXON	chrX_15317936
chrX	15318120	15318120	14.3	14.3%_49r	gce	EXON	chrX_15318120
chrX	15318121	15318121	34.7	34.7%_49r	gce	EXON	chrX_15318121
chrX	15318137	15318137	7.4	7.4%_54r	gce	EXON	chrX_15318137
chrX	15318208	15318208	21.4	21.4%_28r	gce	EXON	chrX_15318208
chrX	15318263	15318263	63.2	63.2%_38r	gce	EXON	chrX_15318263
chrX	15318836	15318836	55.3	55.3%_47r	gce	EXON	chrX_15318836
chrX	15324730	15324730	30	30.0%_20r	Top1	EXON	chrX_15324730
chrX	15341418	15341418	16.7	16.7%_24r	CG9123	EXON	chrX_15341418
chrX	15343020	15343020	33.3	33.3%_51r	CG12608	EXON	chrX_15343020
chrX	15343102	15343102	33.3	33.3%_45r	CG12608	EXON	chrX_15343102
chrX	15343438	15343438	19.2	19.2%_26r	CG12608	EXON	chrX_15343438
chrX	15343449	15343449	28.6	28.6%_35r	CG12608	EXON	chrX_15343449
chrX	15344068	15344068	32	32.0%_25r	CG12608	EXON	chrX_15344068
chrX	15349156	15349156	16.7	16.7%_24r	CG6227	EXON	chrX_15349156
chrX	15349212	15349212	8.3	8.3%_24r	CG6227	EXON	chrX_15349212
chrX	15349693	15349693	12.8	12.8%_39r	CG6227	EXON	chrX_15349693
chrX	15349797	15349797	8.3	8.3%_24r	CG6227	EXON	chrX_15349797
chrX	15446707	15446707	21.5	21.5%_65r	Scamp	EXON	chrX_15446707
chrX	15446827	15446827	10.3	10.3%_78r	Scamp	EXON	chrX_15446827
chrX	15446857	15446857	18	18.0%_100r	Scamp	EXON	chrX_15446857
chrX	15446860	15446860	6.9	6.9%_102r	Scamp	EXON	chrX_15446860
chrX	15446910	15446910	32.4	32.4%_74r	Scamp	EXON	chrX_15446910
chrX	15446911	15446911	28	28.0%_75r	Scamp	EXON	chrX_15446911
chrX	15446942	15446942	23.1	23.1%_65r	Scamp	EXON	chrX_15446942
chrX	15446958	15446958	18.3	18.3%_60r	Scamp	EXON	chrX_15446958
chrX	15446964	15446964	34	34.0%_53r	Scamp	EXON	chrX_15446964
chrX	15447110	15447110	24.7	24.7%_77r	Scamp	EXON	chrX_15447110
chrX	15447281	15447281	32.9	32.9%_70r	Scamp	EXON	chrX_15447281
chrX	15447285	15447285	26.7	26.7%_75r	Scamp	EXON	chrX_15447285
chrX	15447301	15447301	21.1	21.1%_90r	Scamp	EXON	chrX_15447301
chrX	15447335	15447335	10.5	10.5%_105r	Scamp	EXON	chrX_15447335
chrX	15447351	15447351	22.7	22.7%_88r	Scamp	EXON	chrX_15447351
chrX	15447435	15447435	11.3	11.3%_106r	Scamp	EXON	chrX_15447435
chrX	15447514	15447514	43.5	43.5%_92r	Scamp	EXON	chrX_15447514
chrX	15447577	15447577	14.6	14.6%_123r	Scamp	EXON	chrX_15447577
chrX	15447744	15447744	28.3	28.3%_113r	Scamp	EXON	chrX_15447744
chrX	15454437	15454437	26.6	26.6%_79r	CG11655	EXON	chrX_15454437
chrX	15454445	15454445	52.6	52.6%_78r	CG11655	EXON	chrX_15454445
chrX	15454505	15454505	33.7	33.7%_104r	CG11655	EXON	chrX_15454505
chrX	15455011	15455011	16.4	16.4%_152r	CG11655	EXON	chrX_15455011
chrX	15455149	15455149	28.9	28.9%_90r	CG11655	EXON	chrX_15455149
chrX	15455285	15455285	30.9	30.9%_94r	CG11655	EXON	chrX_15455285
chrX	15455311	15455311	7.4	7.4%_135r	CG11655	EXON	chrX_15455311
chrX	15455321	15455321	33	33.0%_112r	CG11655	EXON	chrX_15455321
chrX	15455481	15455481	17.2	17.2%_99r	CG11655	EXON	chrX_15455481
chrX	15461005	15461005	36	36.0%_25r	shtd	EXON	chrX_15461005
chrX	15466239	15466239	15.5	15.5%_58r	CG6294	EXON	chrX_15466239
chrX	15466239	15466239	15.5	15.5%_58r	CG6299	EXON	chrX_15466239
chrX	15466252	15466252	32.7	32.7%_49r	CG6294	EXON	chrX_15466252
chrX	15466252	15466252	32.7	32.7%_49r	CG6299	EXON	chrX_15466252
chrX	15466639	15466639	25	25.0%_48r	CG6294	EXON	chrX_15466639
chrX	15466639	15466639	25	25.0%_48r	CG6299	EXON	chrX_15466639
chrX	15466720	15466720	11.1	11.1%_90r	CG6294	EXON	chrX_15466720
chrX	15466720	15466720	11.1	11.1%_90r	CG6299	EXON	chrX_15466720
chrX	15486440	15486440	30.5	30.5%_59r	CG6340	EXON	chrX_15486440
chrX	15486477	15486477	14.5	14.5%_62r	CG6340	EXON	chrX_15486477
chrX	15510530	15510530	17.9	17.9%_39r	Gmap	EXON	chrX_15510530
chrX	15572328	15572328	45.8	45.8%_24r	CG9213	EXON	chrX_15572328
chrX	15577876	15577876	7.7	7.7%_26r	cerv	EXON	chrX_15577876
chrX	15577953	15577953	14.3	14.3%_21r	cerv	EXON	chrX_15577953
chrX	15579404	15579404	52.1	52.1%_121r	CG7872	EXON	chrX_15579404
chrX	15579536	15579536	40.1	40.1%_152r	CG7872	EXON	chrX_15579536
chrX	15581186	15581186	24.1	24.1%_29r	CG9215	EXON	chrX_15581186
chrX	15581192	15581192	26.5	26.5%_34r	CG9215	EXON	chrX_15581192
chrX	15581255	15581255	23.5	23.5%_34r	CG9215	EXON	chrX_15581255
chrX	15581525	15581525	21.7	21.7%_23r	CG9215	EXON	chrX_15581525
chrX	15581717	15581717	40	40.0%_25r	CG9215	EXON	chrX_15581717
chrX	15582241	15582241	28.1	28.1%_32r	CG9215	EXON	chrX_15582241
chrX	15584914	15584914	42	42.0%_50r	CG8097	EXON	chrX_15584914
chrX	15584972	15584972	18.4	18.4%_49r	CG8097	EXON	chrX_15584972
chrX	15585376	15585376	36.4	36.4%_33r	CG9220	EXON	chrX_15585376
chrX	15585584	15585584	40.6	40.6%_32r	CG9220	EXON	chrX_15585584
chrX	15585655	15585655	81.8	81.8%_22r	CG9220	EXON	chrX_15585655
chrX	15626215	15626215	8.3	8.3%_24r	sog	EXON	chrX_15626215
chrX	15701050	15701050	12.1	12.1%_91r	CG9240	EXON	chrX_15701050
chrX	15701465	15701465	18.5	18.5%_108r	Pis	EXON	chrX_15701465
chrX	15701467	15701467	9.4	9.4%_127r	Pis	EXON	chrX_15701467
chrX	15701525	15701525	15.5	15.5%_174r	Pis	EXON	chrX_15701525
chrX	15701538	15701538	36	36.0%_125r	Pis	EXON	chrX_15701538
chrX	15701588	15701588	26.6	26.6%_128r	Pis	EXON	chrX_15701588
chrX	15701608	15701608	18.7	18.7%_203r	Pis	EXON	chrX_15701608
chrX	15701611	15701611	18.2	18.2%_170r	Pis	EXON	chrX_15701611
chrX	15701643	15701643	27.5	27.5%_200r	Pis	EXON	chrX_15701643
chrX	15701765	15701765	45	45.0%_111r	Pis	EXON	chrX_15701765
chrX	15701885	15701885	28.4	28.4%_116r	Pis	EXON	chrX_15701885
chrX	15701935	15701935	32.7	32.7%_98r	Pis	EXON	chrX_15701935
chrX	15701945	15701945	10.9	10.9%_138r	Pis	EXON	chrX_15701945
chrX	15701973	15701973	26.1	26.1%_134r	Pis	EXON	chrX_15701973
chrX	15702164	15702164	37.1	37.1%_197r	Pis	EXON	chrX_15702164
chrX	15703268	15703268	10.7	10.7%_196r	Pis	EXON	chrX_15703268
chrX	15703626	15703626	12.9	12.9%_85r	Pis	EXON	chrX_15703626
chrX	15703653	15703653	24.6	24.6%_69r	Pis	EXON	chrX_15703653
chrX	15704718	15704718	8.8	8.8%_80r	CG8134	EXON	chrX_15704718
chrX	15704728	15704728	27.4	27.4%_62r	CG8134	EXON	chrX_15704728
chrX	15704820	15704820	9.6	9.6%_73r	CG8134	EXON	chrX_15704820
chrX	15705195	15705195	14.8	14.8%_61r	CG8134	EXON	chrX_15705195
chrX	15705204	15705204	22.7	22.7%_75r	CG8134	EXON	chrX_15705204
chrX	15705291	15705291	17.3	17.3%_81r	CG8134	EXON	chrX_15705291
chrX	15705336	15705336	25.2	25.2%_107r	CG8134	EXON	chrX_15705336
chrX	15705404	15705404	23.9	23.9%_71r	CG8134	EXON	chrX_15705404
chrX	15705408	15705408	26.8	26.8%_56r	CG8134	EXON	chrX_15705408
chrX	15705430	15705430	17.3	17.3%_104r	CG8134	EXON	chrX_15705430
chrX	15705443	15705443	32	32.0%_100r	CG8134	EXON	chrX_15705443
chrX	15705635	15705635	11.1	11.1%_45r	CG8134	EXON	chrX_15705635
chrX	15705860	15705860	8.1	8.1%_37r	CG9281	EXON	chrX_15705860
chrX	15706086	15706086	25	25.0%_24r	CG9281	EXON	chrX_15706086
chrX	15706163	15706163	21.9	21.9%_64r	CG9281	EXON	chrX_15706163
chrX	15706166	15706166	24.6	24.6%_69r	CG9281	EXON	chrX_15706166
chrX	15706192	15706192	32.3	32.3%_65r	CG9281	EXON	chrX_15706192
chrX	15706210	15706210	28.6	28.6%_56r	CG9281	EXON	chrX_15706210
chrX	15706480	15706480	49.5	49.5%_99r	CG9281	EXON	chrX_15706480
chrX	15706484	15706484	38.6	38.6%_88r	CG9281	EXON	chrX_15706484
chrX	15706577	15706577	16.4	16.4%_116r	CG9281	EXON	chrX_15706577
chrX	15706584	15706584	15.3	15.3%_124r	CG9281	EXON	chrX_15706584
chrX	15706788	15706788	17.2	17.2%_204r	CG9281	EXON	chrX_15706788
chrX	15711876	15711876	65	65.0%_20r	CG15601	EXON	chrX_15711876
chrX	15711883	15711883	45.8	45.8%_24r	CG15601	EXON	chrX_15711883
chrX	15712097	15712097	52.2	52.2%_23r	CG15601	EXON	chrX_15712097
chrX	15730804	15730804	26.1	26.1%_92r	CG8184	EXON	chrX_15730804
chrX	15731188	15731188	43.9	43.9%_41r	CG8184	EXON	chrX_15731188
chrX	15731471	15731471	35	35.0%_20r	CG8184	EXON	chrX_15731471
chrX	15731693	15731693	16	16.0%_25r	CG8184	EXON	chrX_15731693
chrX	15731694	15731694	58.3	58.3%_24r	CG8184	EXON	chrX_15731694
chrX	15731695	15731695	33.3	33.3%_24r	CG8184	EXON	chrX_15731695
chrX	15731696	15731696	33.3	33.3%_24r	CG8184	EXON	chrX_15731696
chrX	15731733	15731733	9.5	9.5%_63r	CG8184	EXON	chrX_15731733
chrX	15731736	15731736	15.6	15.6%_64r	CG8184	EXON	chrX_15731736
chrX	15731815	15731815	34.8	34.8%_46r	CG8184	EXON	chrX_15731815
chrX	15731847	15731847	35.7	35.7%_70r	CG8184	EXON	chrX_15731847
chrX	15731875	15731875	8.8	8.8%_80r	CG8184	EXON	chrX_15731875
chrX	15732403	15732403	10.7	10.7%_28r	CG8191	EXON	chrX_15732403
chrX	15732771	15732771	13.6	13.6%_22r	CG8191	EXON	chrX_15732771
chrX	15732982	15732982	11.1	11.1%_36r	CG8191	EXON	chrX_15732982
chrX	15733719	15733719	12.8	12.8%_203r	CG12379	EXON	chrX_15733719
chrX	15734590	15734590	40.4	40.4%_292r	l(1)G0136	EXON	chrX_15734590
chrX	15735148	15735148	30.5	30.5%_446r	l(1)G0136	EXON	chrX_15735148
chrX	15735295	15735295	20.9	20.9%_253r	l(1)G0136	EXON	chrX_15735295
chrX	15735442	15735442	13.3	13.3%_330r	l(1)G0136	EXON	chrX_15735442
chrX	15735476	15735476	54.4	54.4%_147r	l(1)G0136	EXON	chrX_15735476
chrX	15735477	15735477	23.5	23.5%_153r	l(1)G0136	EXON	chrX_15735477
chrX	15735484	15735484	25.2	25.2%_119r	l(1)G0136	EXON	chrX_15735484
chrX	15735535	15735535	21.8	21.8%_142r	l(1)G0136	EXON	chrX_15735535
chrX	15735610	15735610	46.3	46.3%_322r	l(1)G0136	EXON	chrX_15735610
chrX	15735693	15735693	17.5	17.5%_332r	l(1)G0136	EXON	chrX_15735693
chrX	15735723	15735723	32.6	32.6%_414r	l(1)G0136	EXON	chrX_15735723
chrX	15735731	15735731	83	83.0%_393r	l(1)G0136	EXON	chrX_15735731
chrX	15735779	15735779	7.1	7.1%_99r	l(1)G0136	EXON	chrX_15735779
chrX	15737614	15737614	17.9	17.9%_28r	CG11679	EXON	chrX_15737614
chrX	15737651	15737651	27.3	27.3%_22r	CG11679	EXON	chrX_15737651
chrX	15737704	15737704	6.5	6.5%_31r	CG11679	EXON	chrX_15737704
chrX	15738002	15738002	17.5	17.5%_40r	CG11679	EXON	chrX_15738002
chrX	15740093	15740093	26.2	26.2%_141r	CG8206	EXON	chrX_15740093
chrX	15740101	15740101	9.6	9.6%_209r	CG8206	EXON	chrX_15740101
chrX	15747334	15747334	33.7	33.7%_258r	Tcp-1zeta	EXON	chrX_15747334
chrX	15747601	15747601	34.9	34.9%_341r	Tcp-1zeta	EXON	chrX_15747601
chrX	15748639	15748639	33.9	33.9%_496r	Tcp-1zeta	EXON	chrX_15748639
chrX	15748968	15748968	35.2	35.2%_105r	Tcp-1zeta	EXON	chrX_15748968
chrX	15751789	15751789	36	36.0%_25r	Graf	EXON	chrX_15751789
chrX	15751868	15751868	40.4	40.4%_47r	Graf	EXON	chrX_15751868
chrX	15751893	15751893	7.7	7.7%_52r	Graf	EXON	chrX_15751893
chrX	15751919	15751919	41.7	41.7%_36r	Graf	EXON	chrX_15751919
chrX	15752078	15752078	14.3	14.3%_42r	Graf	EXON	chrX_15752078
chrX	15752111	15752111	17.8	17.8%_45r	Graf	EXON	chrX_15752111
chrX	15752196	15752196	22.2	22.2%_36r	Graf	EXON	chrX_15752196
chrX	15752216	15752216	12.9	12.9%_31r	Graf	EXON	chrX_15752216
chrX	15752321	15752321	8.5	8.5%_47r	Graf	EXON	chrX_15752321
chrX	15752982	15752982	15.4	15.4%_26r	Graf	EXON	chrX_15752982
chrX	15753035	15753035	21.9	21.9%_32r	Graf	EXON	chrX_15753035
chrX	15753619	15753619	10	10.0%_20r	Graf	EXON	chrX_15753619
chrX	15753772	15753772	19.2	19.2%_26r	Graf	EXON	chrX_15753772
chrX	15754092	15754092	18.2	18.2%_22r	Graf	EXON	chrX_15754092
chrX	15756149	15756149	31	31.0%_29r	Graf	EXON	chrX_15756149
chrX	15758309	15758309	16	16.0%_25r	Graf	EXON	chrX_15758309
chrX	15761748	15761748	44.4	44.4%_45r	mRpL3	EXON	chrX_15761748
chrX	15762507	15762507	37.2	37.2%_94r	mRpL3	EXON	chrX_15762507
chrX	15762565	15762565	22	22.0%_91r	mRpL3	EXON	chrX_15762565
chrX	15762566	15762566	23.1	23.1%_91r	mRpL3	EXON	chrX_15762566
chrX	15768544	15768544	45.5	45.5%_22r	CG17209	EXON	chrX_15768544
chrX	15768926	15768926	13	13.0%_46r	CG17209	EXON	chrX_15768926
chrX	15768939	15768939	26.3	26.3%_38r	CG17209	EXON	chrX_15768939
chrX	15768968	15768968	52.3	52.3%_65r	CG17209	EXON	chrX_15768968
chrX	15768992	15768992	63.2	63.2%_57r	CG17209	EXON	chrX_15768992
chrX	15784445	15784445	17.2	17.2%_29r	Paf-AHalpha	EXON	chrX_15784445
chrX	15784478	15784478	14.3	14.3%_35r	Paf-AHalpha	EXON	chrX_15784478
chrX	15784801	15784801	21.9	21.9%_32r	Paf-AHalpha	EXON	chrX_15784801
chrX	15785034	15785034	7.1	7.1%_28r	Paf-AHalpha	EXON	chrX_15785034
chrX	15787899	15787899	30.4	30.4%_46r	mRpS30	EXON	chrX_15787899
chrX	15792127	15792127	9.4	9.4%_32r	Rhp	EXON	chrX_15792127
chrX	15792413	15792413	7.4	7.4%_68r	Rhp	EXON	chrX_15792413
chrX	15792646	15792646	33.3	33.3%_51r	Rhp	EXON	chrX_15792646
chrX	15793991	15793991	13.2	13.2%_91r	CG8974	EXON	chrX_15793991
chrX	15794184	15794184	20.3	20.3%_79r	CG8974	EXON	chrX_15794184
chrX	15794303	15794303	18.6	18.6%_59r	CG8974	EXON	chrX_15794303
chrX	15795082	15795082	30.6	30.6%_36r	CG8974	EXON	chrX_15795082
chrX	15800684	15800684	22.3	22.3%_166r	CG15602	EXON	chrX_15800684
chrX	15801197	15801197	10.3	10.3%_29r	PGRP-LE	EXON	chrX_15801197
chrX	15801239	15801239	8.1	8.1%_37r	PGRP-LE	EXON	chrX_15801239
chrX	15801242	15801242	10.5	10.5%_38r	PGRP-LE	EXON	chrX_15801242
chrX	15801300	15801300	19	19.0%_42r	PGRP-LE	EXON	chrX_15801300
chrX	15801303	15801303	42.5	42.5%_40r	PGRP-LE	EXON	chrX_15801303
chrX	15801384	15801384	24.1	24.1%_58r	PGRP-LE	EXON	chrX_15801384
chrX	15801537	15801537	18.2	18.2%_55r	PGRP-LE	EXON	chrX_15801537
chrX	15801567	15801567	48.9	48.9%_47r	PGRP-LE	EXON	chrX_15801567
chrX	15801974	15801974	33.3	33.3%_27r	PGRP-LE	EXON	chrX_15801974
chrX	15812507	15812507	13	13.0%_23r	sd	EXON	chrX_15812507
chrX	15813775	15813775	10.4	10.4%_48r	sd	EXON	chrX_15813775
chrX	15813836	15813836	7.5	7.5%_53r	sd	EXON	chrX_15813836
chrX	15813877	15813877	32.7	32.7%_49r	sd	EXON	chrX_15813877
chrX	15813969	15813969	53.6	53.6%_84r	sd	EXON	chrX_15813969
chrX	15814057	15814057	14.3	14.3%_112r	sd	EXON	chrX_15814057
chrX	15814146	15814146	12.5	12.5%_80r	sd	EXON	chrX_15814146
chrX	15820054	15820054	30.6	30.6%_111r	sd	EXON	chrX_15820054
chrX	15823445	15823445	23.8	23.8%_84r	sd	EXON	chrX_15823445
chrX	15823620	15823620	41.7	41.7%_36r	sd	EXON	chrX_15823620
chrX	15823829	15823829	13.6	13.6%_81r	sd	EXON	chrX_15823829
chrX	15824200	15824200	14.3	14.3%_140r	sd	EXON	chrX_15824200
chrX	15824236	15824236	33.1	33.1%_130r	sd	EXON	chrX_15824236
chrX	15824357	15824357	15.5	15.5%_110r	sd	EXON	chrX_15824357
chrX	15824505	15824505	23.8	23.8%_105r	sd	EXON	chrX_15824505
chrX	15825017	15825017	8	8.0%_299r	sd	EXON	chrX_15825017
chrX	15825044	15825044	11.8	11.8%_136r	sd	EXON	chrX_15825044
chrX	15825122	15825122	17	17.0%_147r	sd	EXON	chrX_15825122
chrX	15825152	15825152	8.9	8.9%_192r	sd	EXON	chrX_15825152
chrX	15825276	15825276	22	22.0%_164r	sd	EXON	chrX_15825276
chrX	15825469	15825469	17.7	17.7%_96r	sd	EXON	chrX_15825469
chrX	15825558	15825558	48.9	48.9%_92r	sd	EXON	chrX_15825558
chrX	15825599	15825599	10.3	10.3%_68r	sd	EXON	chrX_15825599
chrX	15825615	15825615	6.8	6.8%_59r	sd	EXON	chrX_15825615
chrX	15825649	15825649	19.4	19.4%_62r	sd	EXON	chrX_15825649
chrX	15828036	15828036	10.3	10.3%_117r	Chc	EXON	chrX_15828036
chrX	15828093	15828093	33.7	33.7%_104r	Chc	EXON	chrX_15828093
chrX	15828149	15828149	26.2	26.2%_141r	Chc	EXON	chrX_15828149
chrX	15828226	15828226	45.1	45.1%_206r	Chc	EXON	chrX_15828226
chrX	15828470	15828470	22.3	22.3%_283r	Chc	EXON	chrX_15828470
chrX	15828472	15828472	26.5	26.5%_268r	Chc	EXON	chrX_15828472
chrX	15828595	15828595	18	18.0%_294r	Chc	EXON	chrX_15828595
chrX	15829652	15829652	33.7	33.7%_86r	Chc	EXON	chrX_15829652
chrX	15829853	15829853	27	27.0%_89r	Chc	EXON	chrX_15829853
chrX	15833585	15833585	24.7	24.7%_85r	Chc	EXON	chrX_15833585
chrX	15833636	15833636	16.9	16.9%_83r	Chc	EXON	chrX_15833636
chrX	15836310	15836310	35.6	35.6%_59r	CG32582	EXON	chrX_15836310
chrX	15836385	15836385	28.9	28.9%_45r	CG32582	EXON	chrX_15836385
chrX	15836784	15836784	21.6	21.6%_51r	CG32582	EXON	chrX_15836784
chrX	15841922	15841922	13.2	13.2%_152r	Aats-arg	EXON	chrX_15841922
chrX	15843520	15843520	30.1	30.1%_73r	Aats-arg	EXON	chrX_15843520
chrX	15846519	15846519	29.2	29.2%_24r	CG8578	EXON	chrX_15846519
chrX	15846530	15846530	29.6	29.6%_27r	CG8578	EXON	chrX_15846530
chrX	15846559	15846559	30.8	30.8%_39r	CG8578	EXON	chrX_15846559
chrX	15847128	15847128	17.8	17.8%_45r	CG8578	EXON	chrX_15847128
chrX	15847249	15847249	20.3	20.3%_74r	CG8578	EXON	chrX_15847249
chrX	15847331	15847331	22.4	22.4%_85r	CG8578	EXON	chrX_15847331
chrX	15847426	15847426	44.8	44.8%_58r	CG8578	EXON	chrX_15847426
chrX	15847686	15847686	21.7	21.7%_23r	CG8578	EXON	chrX_15847686
chrX	15847702	15847702	18.5	18.5%_27r	CG8578	EXON	chrX_15847702
chrX	15847808	15847808	26.9	26.9%_26r	CG8578	EXON	chrX_15847808
chrX	15847815	15847815	36	36.0%_25r	CG8578	EXON	chrX_15847815
chrX	15849137	15849137	38.2	38.2%_628r	sun	EXON	chrX_15849137
chrX	15850591	15850591	19	19.0%_79r	UBL3	EXON	chrX_15850591
chrX	15850628	15850628	21.4	21.4%_56r	UBL3	EXON	chrX_15850628
chrX	15850638	15850638	9.8	9.8%_51r	UBL3	EXON	chrX_15850638
chrX	15850658	15850658	17	17.0%_47r	UBL3	EXON	chrX_15850658
chrX	15850662	15850662	19.6	19.6%_46r	UBL3	EXON	chrX_15850662
chrX	15850685	15850685	19.1	19.1%_47r	UBL3	EXON	chrX_15850685
chrX	15851099	15851099	11.3	11.3%_53r	UBL3	EXON	chrX_15851099
chrX	15851787	15851787	9.1	9.1%_33r	UBL3	EXON	chrX_15851787
chrX	15852089	15852089	85.7	85.7%_28r	UBL3	EXON	chrX_15852089
chrX	15852096	15852096	24.1	24.1%_29r	UBL3	EXON	chrX_15852096
chrX	15852135	15852135	50	50.0%_20r	UBL3	EXON	chrX_15852135
chrX	15852341	15852341	50	50.0%_32r	UBL3	EXON	chrX_15852341
chrX	15852400	15852400	18.8	18.8%_48r	UBL3	EXON	chrX_15852400
chrX	15852470	15852470	8.6	8.6%_35r	UBL3	EXON	chrX_15852470
chrX	15852514	15852514	7.3	7.3%_41r	UBL3	EXON	chrX_15852514
chrX	15856081	15856081	38.6	38.6%_44r	Myb	EXON	chrX_15856081
chrX	15857061	15857061	38.1	38.1%_21r	Myb	EXON	chrX_15857061
chrX	15860616	15860616	28.6	28.6%_21r	Gbeta13F	INTRON	chrX_15860616
chrX	15861000	15861000	16.7	16.7%_30r	Gbeta13F	EXON	chrX_15861000
chrX	15861045	15861045	11.8	11.8%_34r	Gbeta13F	EXON	chrX_15861045
chrX	15862560	15862560	27.5	27.5%_109r	Gbeta13F	EXON	chrX_15862560
chrX	15862973	15862973	13.2	13.2%_129r	Gbeta13F	EXON	chrX_15862973
chrX	15863038	15863038	7.6	7.6%_119r	Gbeta13F	EXON	chrX_15863038
chrX	15863069	15863069	29.4	29.4%_126r	Gbeta13F	EXON	chrX_15863069
chrX	15863091	15863091	45.1	45.1%_122r	Gbeta13F	EXON	chrX_15863091
chrX	15863372	15863372	11.5	11.5%_26r	Gbeta13F	EXON	chrX_15863372
chrX	15863438	15863438	15.4	15.4%_26r	Gbeta13F	EXON	chrX_15863438
chrX	15863530	15863530	10	10.0%_40r	Gbeta13F	EXON	chrX_15863530
chrX	15863596	15863596	23.1	23.1%_39r	Gbeta13F	EXON	chrX_15863596
chrX	15863694	15863694	8.6	8.6%_35r	Gbeta13F	EXON	chrX_15863694
chrX	15863722	15863722	22.2	22.2%_36r	Gbeta13F	EXON	chrX_15863722
chrX	15863740	15863740	18.2	18.2%_33r	Gbeta13F	EXON	chrX_15863740
chrX	15863768	15863768	38.1	38.1%_21r	Gbeta13F	EXON	chrX_15863768
chrX	15868544	15868544	33.8	33.8%_1865r	Gapdh2	EXON	chrX_15868544
chrX	15869042	15869042	20.4	20.4%_2215r	Gapdh2	EXON	chrX_15869042
chrX	15869272	15869272	56.2	56.2%_1379r	Gapdh2	EXON	chrX_15869272
chrX	15869273	15869273	27.1	27.1%_1433r	Gapdh2	EXON	chrX_15869273
chrX	15869360	15869360	26.1	26.1%_1867r	Gapdh2	EXON	chrX_15869360
chrX	15869371	15869371	53.7	53.7%_1651r	Gapdh2	EXON	chrX_15869371
chrX	15869447	15869447	19.7	19.7%_1541r	Gapdh2	EXON	chrX_15869447
chrX	15869459	15869459	16.9	16.9%_1271r	Gapdh2	EXON	chrX_15869459
chrX	15869508	15869508	27.4	27.4%_730r	Gapdh2	EXON	chrX_15869508
chrX	15869509	15869509	39.7	39.7%_743r	Gapdh2	EXON	chrX_15869509
chrX	15874891	15874891	21.4	21.4%_28r	CG16952	EXON	chrX_15874891
chrX	15887632	15887632	17.6	17.6%_74r	MSBP	EXON	chrX_15887632
chrX	15887645	15887645	46.8	46.8%_109r	MSBP	EXON	chrX_15887645
chrX	15887761	15887761	52.5	52.5%_177r	MSBP	EXON	chrX_15887761
chrX	15887762	15887762	54.5	54.5%_176r	MSBP	EXON	chrX_15887762
chrX	15887819	15887819	23.7	23.7%_114r	MSBP	EXON	chrX_15887819
chrX	15887883	15887883	16	16.0%_169r	MSBP	EXON	chrX_15887883
chrX	15887891	15887891	15.6	15.6%_167r	MSBP	EXON	chrX_15887891
chrX	15887916	15887916	13.9	13.9%_187r	MSBP	EXON	chrX_15887916
chrX	15888087	15888087	25.2	25.2%_246r	MSBP	EXON	chrX_15888087
chrX	15888095	15888095	27.5	27.5%_247r	MSBP	EXON	chrX_15888095
chrX	15888152	15888152	57.9	57.9%_197r	MSBP	EXON	chrX_15888152
chrX	15888163	15888163	59.7	59.7%_181r	MSBP	EXON	chrX_15888163
chrX	15888380	15888380	19.9	19.9%_211r	MSBP	EXON	chrX_15888380
chrX	15889324	15889324	7.4	7.4%_204r	MSBP	EXON	chrX_15889324
chrX	15889394	15889394	40.6	40.6%_202r	MSBP	EXON	chrX_15889394
chrX	15889454	15889454	17.8	17.8%_225r	MSBP	EXON	chrX_15889454
chrX	15889664	15889664	16.6	16.6%_175r	MSBP	EXON	chrX_15889664
chrX	15889910	15889910	21.6	21.6%_88r	MSBP	EXON	chrX_15889910
chrX	15889962	15889962	18.8	18.8%_48r	MSBP	EXON	chrX_15889962
chrX	15889996	15889996	21.6	21.6%_37r	MSBP	EXON	chrX_15889996
chrX	15889998	15889998	27.8	27.8%_36r	MSBP	EXON	chrX_15889998
chrX	15890678	15890678	18.8	18.8%_32r	CG15916	EXON	chrX_15890678
chrX	15890698	15890698	30.8	30.8%_26r	CG15916	EXON	chrX_15890698
chrX	15890723	15890723	9.5	9.5%_42r	CG15916	EXON	chrX_15890723
chrX	15890724	15890724	51.4	51.4%_37r	CG15916	EXON	chrX_15890724
chrX	15890853	15890853	37.9	37.9%_29r	CG15916	EXON	chrX_15890853
chrX	15890878	15890878	57.1	57.1%_21r	CG15916	EXON	chrX_15890878
chrX	15890889	15890889	30.8	30.8%_26r	CG15916	EXON	chrX_15890889
chrX	15890905	15890905	10.9	10.9%_55r	CG15916	EXON	chrX_15890905
chrX	15890970	15890970	33.3	33.3%_45r	CG15916	EXON	chrX_15890970
chrX	15890999	15890999	35.4	35.4%_65r	CG15916	EXON	chrX_15890999
chrX	15891016	15891016	37.8	37.8%_45r	CG15916	EXON	chrX_15891016
chrX	15891062	15891062	22	22.0%_50r	CG15916	EXON	chrX_15891062
chrX	15891071	15891071	17.4	17.4%_46r	CG15916	EXON	chrX_15891071
chrX	15891189	15891189	9.1	9.1%_44r	CG15916	EXON	chrX_15891189
chrX	15891208	15891208	22.2	22.2%_27r	CG15916	EXON	chrX_15891208
chrX	15891231	15891231	26.8	26.8%_41r	CG15916	EXON	chrX_15891231
chrX	15891273	15891273	13.7	13.7%_51r	CG15916	EXON	chrX_15891273
chrX	15891285	15891285	43.2	43.2%_44r	CG15916	EXON	chrX_15891285
chrX	15891305	15891305	18.4	18.4%_49r	CG15916	EXON	chrX_15891305
chrX	15891323	15891323	10.3	10.3%_39r	CG15916	EXON	chrX_15891323
chrX	15891361	15891361	21.7	21.7%_60r	CG15916	EXON	chrX_15891361
chrX	15891395	15891395	28.1	28.1%_64r	CG15916	EXON	chrX_15891395
chrX	15891429	15891429	21.4	21.4%_42r	CG15916	EXON	chrX_15891429
chrX	15894747	15894747	13.2	13.2%_68r	shi	EXON	chrX_15894747
chrX	15896155	15896155	41.3	41.3%_75r	shi	EXON	chrX_15896155
chrX	15905809	15905809	37.8	37.8%_45r	shi	EXON	chrX_15905809
chrX	15905875	15905875	41.7	41.7%_36r	shi	EXON	chrX_15905875
chrX	15905907	15905907	31.7	31.7%_41r	shi	EXON	chrX_15905907
chrX	15905981	15905981	12.5	12.5%_24r	shi	EXON	chrX_15905981
chrX	15905997	15905997	23.8	23.8%_21r	shi	EXON	chrX_15905997
chrX	15906101	15906101	21.2	21.2%_33r	shi	EXON	chrX_15906101
chrX	15906460	15906460	38.1	38.1%_21r	shi	EXON	chrX_15906460
chrX	15906477	15906477	44.4	44.4%_27r	shi	EXON	chrX_15906477
chrX	15906495	15906495	17.4	17.4%_23r	shi	EXON	chrX_15906495
chrX	15907252	15907252	13.7	13.7%_102r	CycD	EXON	chrX_15907252
chrX	15907282	15907282	37.3	37.3%_75r	CycD	EXON	chrX_15907282
chrX	15907326	15907326	26.8	26.8%_97r	CycD	EXON	chrX_15907326
chrX	15907371	15907371	57.8	57.8%_64r	CycD	EXON	chrX_15907371
chrX	15907374	15907374	35.3	35.3%_68r	CycD	EXON	chrX_15907374
chrX	15907460	15907460	20	20.0%_85r	CycD	EXON	chrX_15907460
chrX	15907487	15907487	22.7	22.7%_97r	CycD	EXON	chrX_15907487
chrX	15907529	15907529	17.6	17.6%_119r	CycD	EXON	chrX_15907529
chrX	15907573	15907573	27.7	27.7%_101r	CycD	EXON	chrX_15907573
chrX	15907654	15907654	13.8	13.8%_80r	CycD	EXON	chrX_15907654
chrX	15907750	15907750	59.3	59.3%_59r	CycD	EXON	chrX_15907750
chrX	15907765	15907765	26.3	26.3%_76r	CycD	EXON	chrX_15907765
chrX	15907875	15907875	24.3	24.3%_70r	CycD	EXON	chrX_15907875
chrX	15908012	15908012	26.6	26.6%_94r	CycD	EXON	chrX_15908012
chrX	15908013	15908013	26.3	26.3%_95r	CycD	EXON	chrX_15908013
chrX	15908123	15908123	42.1	42.1%_76r	CycD	EXON	chrX_15908123
chrX	15908193	15908193	9.9	9.9%_71r	CycD	EXON	chrX_15908193
chrX	15908220	15908220	8.9	8.9%_56r	CycD	EXON	chrX_15908220
chrX	15908308	15908308	44.9	44.9%_49r	CycD	EXON	chrX_15908308
chrX	15908578	15908578	54.7	54.7%_64r	CycD	EXON	chrX_15908578
chrX	15908933	15908933	16	16.0%_106r	CycD	EXON	chrX_15908933
chrX	15909110	15909110	14.3	14.3%_91r	CycD	EXON	chrX_15909110
chrX	15909147	15909147	19.4	19.4%_72r	CycD	EXON	chrX_15909147
chrX	15909380	15909380	10	10.0%_20r	CycD	EXON	chrX_15909380
chrX	15909412	15909412	21.7	21.7%_23r	CycD	EXON	chrX_15909412
chrX	15909493	15909493	22.2	22.2%_27r	CycD	EXON	chrX_15909493
chrX	15909556	15909556	12.2	12.2%_82r	CycD	EXON	chrX_15909556
chrX	15927438	15927438	18.2	18.2%_22r	Ranbp16	EXON	chrX_15927438
chrX	15929366	15929366	35	35.0%_20r	Ranbp16	EXON	chrX_15929366
chrX	15930393	15930393	16	16.0%_25r	Ranbp16	EXON	chrX_15930393
chrX	15930413	15930413	24	24.0%_25r	Ranbp16	EXON	chrX_15930413
chrX	15930512	15930512	13.5	13.5%_37r	Ranbp16	EXON	chrX_15930512
chrX	15930516	15930516	18.9	18.9%_37r	Ranbp16	EXON	chrX_15930516
chrX	15930552	15930552	29.2	29.2%_24r	Ranbp16	EXON	chrX_15930552
chrX	15930723	15930723	28.6	28.6%_42r	Ranbp16	EXON	chrX_15930723
chrX	15931041	15931041	35	35.0%_20r	Ranbp16	EXON	chrX_15931041
chrX	15931471	15931471	26.1	26.1%_23r	Ranbp16	EXON	chrX_15931471
chrX	15931691	15931691	15	15.0%_20r	Ranbp16	EXON	chrX_15931691
chrX	15931769	15931769	20	20.0%_25r	Ranbp16	EXON	chrX_15931769
chrX	15931853	15931853	9.7	9.7%_31r	Ranbp16	EXON	chrX_15931853
chrX	15931859	15931859	24	24.0%_25r	Ranbp16	EXON	chrX_15931859
chrX	15932394	15932394	14.3	14.3%_21r	Ranbp16	EXON	chrX_15932394
chrX	15934735	15934735	40.9	40.9%_22r	Stim	EXON	chrX_15934735
chrX	15934737	15934737	13.6	13.6%_22r	Stim	EXON	chrX_15934737
chrX	15934946	15934946	43.9	43.9%_41r	Stim	EXON	chrX_15934946
chrX	15934978	15934978	41.5	41.5%_41r	Stim	EXON	chrX_15934978
chrX	15935193	15935193	13.3	13.3%_128r	Stim	EXON	chrX_15935193
chrX	15935523	15935523	37.2	37.2%_145r	Stim	EXON	chrX_15935523
chrX	15935911	15935911	34	34.0%_53r	Stim	EXON	chrX_15935911
chrX	15935983	15935983	25.7	25.7%_70r	Stim	EXON	chrX_15935983
chrX	15936213	15936213	12.5	12.5%_104r	Stim	EXON	chrX_15936213
chrX	15936833	15936833	17.4	17.4%_92r	Stim	EXON	chrX_15936833
chrX	15945191	15945191	14	14.0%_107r	Rrp47	EXON	chrX_15945191
chrX	15945748	15945748	8.8	8.8%_68r	Rrp47	EXON	chrX_15945748
chrX	15945786	15945786	35.4	35.4%_65r	Rrp47	EXON	chrX_15945786
chrX	15945836	15945836	30.6	30.6%_49r	Rrp47	EXON	chrX_15945836
chrX	15984400	15984400	13.7	13.7%_51r	CG8931	EXON	chrX_15984400
chrX	15984492	15984492	27.8	27.8%_36r	CG8931	EXON	chrX_15984492
chrX	15984664	15984664	41.4	41.4%_29r	CG8931	EXON	chrX_15984664
chrX	15984750	15984750	17.1	17.1%_35r	CG8931	EXON	chrX_15984750
chrX	15984775	15984775	27.6	27.6%_29r	CG8931	EXON	chrX_15984775
chrX	15984855	15984855	17	17.0%_47r	CG8931	EXON	chrX_15984855
chrX	15984856	15984856	18.8	18.8%_48r	CG8931	EXON	chrX_15984856
chrX	15985130	15985130	31	31.0%_58r	CG8931	EXON	chrX_15985130
chrX	15985282	15985282	57.8	57.8%_45r	CG8931	EXON	chrX_15985282
chrX	15985309	15985309	52	52.0%_50r	CG8931	EXON	chrX_15985309
chrX	15985364	15985364	22.4	22.4%_58r	CG8931	EXON	chrX_15985364
chrX	15985546	15985546	39.1	39.1%_23r	CG9172	EXON	chrX_15985546
chrX	15985574	15985574	52.4	52.4%_21r	CG9172	EXON	chrX_15985574
chrX	15985951	15985951	40.1	40.1%_182r	CG9172	EXON	chrX_15985951
chrX	15985970	15985970	22	22.0%_205r	CG9172	EXON	chrX_15985970
chrX	15986117	15986117	34	34.0%_376r	CG9172	EXON	chrX_15986117
chrX	15986653	15986653	24.1	24.1%_290r	CG9172	EXON	chrX_15986653
chrX	15987054	15987054	15.2	15.2%_33r	eIF5	EXON	chrX_15987054
chrX	15987178	15987178	28	28.0%_25r	eIF5	EXON	chrX_15987178
chrX	15987285	15987285	55.3	55.3%_94r	eIF5	EXON	chrX_15987285
chrX	15987485	15987485	13.6	13.6%_81r	eIF5	EXON	chrX_15987485
chrX	15987616	15987616	56.1	56.1%_57r	eIF5	EXON	chrX_15987616
chrX	15987650	15987650	24.3	24.3%_74r	eIF5	EXON	chrX_15987650
chrX	15987787	15987787	11.7	11.7%_60r	eIF5	EXON	chrX_15987787
chrX	15987893	15987893	40.9	40.9%_44r	eIF5	EXON	chrX_15987893
chrX	15987895	15987895	8.7	8.7%_46r	eIF5	EXON	chrX_15987895
chrX	15987914	15987914	15.5	15.5%_58r	eIF5	EXON	chrX_15987914
chrX	15987947	15987947	22.4	22.4%_58r	eIF5	EXON	chrX_15987947
chrX	15988877	15988877	18.9	18.9%_53r	eIF5	EXON	chrX_15988877
chrX	15989412	15989412	36.7	36.7%_60r	eIF5	EXON	chrX_15989412
chrX	15989449	15989449	23.6	23.6%_55r	eIF5	EXON	chrX_15989449
chrX	15989948	15989948	26.5	26.5%_49r	eIF5	EXON	chrX_15989948
chrX	15991185	15991185	35.2	35.2%_54r	eIF5	EXON	chrX_15991185
chrX	15991205	15991205	32.7	32.7%_55r	eIF5	EXON	chrX_15991205
chrX	15991294	15991294	38.1	38.1%_42r	eIF5	EXON	chrX_15991294
chrX	15991321	15991321	32.2	32.2%_59r	eIF5	EXON	chrX_15991321
chrX	15995361	15995361	16	16.0%_25r	exd	EXON	chrX_15995361
chrX	15995652	15995652	71.4	71.4%_28r	exd	EXON	chrX_15995652
chrX	15995658	15995658	37.9	37.9%_29r	exd	EXON	chrX_15995658
chrX	15995715	15995715	17.6	17.6%_34r	exd	EXON	chrX_15995715
chrX	15995753	15995753	47.8	47.8%_23r	exd	EXON	chrX_15995753
chrX	15995754	15995754	52.2	52.2%_23r	exd	EXON	chrX_15995754
chrX	15995842	15995842	47.2	47.2%_36r	exd	EXON	chrX_15995842
chrX	15995846	15995846	56.8	56.8%_37r	exd	EXON	chrX_15995846
chrX	15995868	15995868	24	24.0%_25r	exd	EXON	chrX_15995868
chrX	15995927	15995927	16	16.0%_50r	exd	EXON	chrX_15995927
chrX	16000505	16000505	36.8	36.8%_38r	vap	EXON	chrX_16000505
chrX	16000508	16000508	25	25.0%_40r	vap	EXON	chrX_16000508
chrX	16000519	16000519	11.1	11.1%_45r	vap	EXON	chrX_16000519
chrX	16000781	16000781	19.4	19.4%_36r	vap	EXON	chrX_16000781
chrX	16000999	16000999	7.7	7.7%_39r	vap	EXON	chrX_16000999
chrX	16001108	16001108	29.2	29.2%_24r	vap	EXON	chrX_16001108
chrX	16001613	16001613	13.6	13.6%_22r	vap	EXON	chrX_16001613
chrX	16070865	16070865	29.6	29.6%_54r	Nipsnap	EXON	chrX_16070865
chrX	16071070	16071070	48	48.0%_50r	Nipsnap	EXON	chrX_16071070
chrX	16071256	16071256	28.6	28.6%_28r	Nipsnap	EXON	chrX_16071256
chrX	16071729	16071729	32.3	32.3%_31r	Nipsnap	EXON	chrX_16071729
chrX	16071803	16071803	36.8	36.8%_38r	Nipsnap	EXON	chrX_16071803
chrX	16093362	16093362	19.4	19.4%_36r	CG42353	EXON	chrX_16093362
chrX	16093362	16093362	19.4	19.4%_36r	CG42354	EXON	chrX_16093362
chrX	16093392	16093392	41.7	41.7%_24r	CG42353	EXON	chrX_16093392
chrX	16093392	16093392	41.7	41.7%_24r	CG42354	EXON	chrX_16093392
chrX	16093436	16093436	15.2	15.2%_46r	CG42353	EXON	chrX_16093436
chrX	16093436	16093436	15.2	15.2%_46r	CG42354	EXON	chrX_16093436
chrX	16093442	16093442	17.1	17.1%_41r	CG42353	EXON	chrX_16093442
chrX	16093442	16093442	17.1	17.1%_41r	CG42354	EXON	chrX_16093442
chrX	16093709	16093709	23.7	23.7%_38r	CG42353	EXON	chrX_16093709
chrX	16093709	16093709	23.7	23.7%_38r	CG42354	EXON	chrX_16093709
chrX	16094009	16094009	41.4	41.4%_29r	CG42353	EXON	chrX_16094009
chrX	16094009	16094009	41.4	41.4%_29r	CG42354	EXON	chrX_16094009
chrX	16094050	16094050	52.5	52.5%_40r	CG42353	EXON	chrX_16094050
chrX	16094050	16094050	52.5	52.5%_40r	CG42354	EXON	chrX_16094050
chrX	16094803	16094803	13.6	13.6%_22r	CG42353	EXON	chrX_16094803
chrX	16094803	16094803	13.6	13.6%_22r	CG42354	EXON	chrX_16094803
chrX	16094848	16094848	22.2	22.2%_27r	CG42353	EXON	chrX_16094848
chrX	16094848	16094848	22.2	22.2%_27r	CG42354	EXON	chrX_16094848
chrX	16095572	16095572	23.1	23.1%_26r	CG42353	EXON	chrX_16095572
chrX	16095572	16095572	23.1	23.1%_26r	CG42354	EXON	chrX_16095572
chrX	16267264	16267264	58.3	58.3%_36r	kat80	EXON	chrX_16267264
chrX	16267420	16267420	9.1	9.1%_22r	kat80	EXON	chrX_16267420
chrX	16267708	16267708	23.8	23.8%_21r	kat80	EXON	chrX_16267708
chrX	16268369	16268369	16.7	16.7%_24r	kat80	EXON	chrX_16268369
chrX	16272975	16272975	26.5	26.5%_102r	Mfe2	EXON	chrX_16272975
chrX	16272993	16272993	7	7.0%_100r	Mfe2	EXON	chrX_16272993
chrX	16273578	16273578	11.5	11.5%_113r	Mfe2	EXON	chrX_16273578
chrX	16273660	16273660	17.1	17.1%_76r	Mfe2	EXON	chrX_16273660
chrX	16274676	16274676	21.9	21.9%_32r	kat80	EXON	chrX_16274676
chrX	16276913	16276913	38.8	38.8%_644r	Prosalpha4	EXON	chrX_16276913
chrX	16277008	16277008	19.2	19.2%_692r	Prosalpha4	EXON	chrX_16277008
chrX	16277303	16277303	31.7	31.7%_643r	Prosalpha4	EXON	chrX_16277303
chrX	16277511	16277511	15.2	15.2%_593r	Prosalpha4	EXON	chrX_16277511
chrX	16284725	16284725	22.5	22.5%_80r	eas	EXON	chrX_16284725
chrX	16285139	16285139	14.5	14.5%_69r	eas	EXON	chrX_16285139
chrX	16285198	16285198	25.3	25.3%_91r	eas	EXON	chrX_16285198
chrX	16285297	16285297	35.1	35.1%_74r	eas	EXON	chrX_16285297
chrX	16285351	16285351	14.9	14.9%_47r	eas	EXON	chrX_16285351
chrX	16285542	16285542	18.2	18.2%_33r	eas	EXON	chrX_16285542
chrX	16285544	16285544	22.2	22.2%_27r	eas	EXON	chrX_16285544
chrX	16293215	16293215	20.8	20.8%_48r	caz	EXON	chrX_16293215
chrX	16293464	16293464	35	35.0%_20r	caz	EXON	chrX_16293464
chrX	16293914	16293914	63.4	63.4%_284r	CG9911	EXON	chrX_16293914
chrX	16293956	16293956	33.5	33.5%_331r	CG9911	EXON	chrX_16293956
chrX	16293981	16293981	7.6	7.6%_458r	CG9911	EXON	chrX_16293981
chrX	16294209	16294209	26.2	26.2%_413r	CG9911	EXON	chrX_16294209
chrX	16294470	16294470	41.2	41.2%_400r	CG9911	EXON	chrX_16294470
chrX	16294844	16294844	27.2	27.2%_415r	CG9911	EXON	chrX_16294844
chrX	16294877	16294877	32.2	32.2%_345r	CG9911	EXON	chrX_16294877
chrX	16294951	16294951	30.6	30.6%_359r	CG9911	EXON	chrX_16294951
chrX	16295253	16295253	30.6	30.6%_271r	CG9911	EXON	chrX_16295253
chrX	16310215	16310215	21.3	21.3%_47r	CG9915	EXON	chrX_16310215
chrX	16310255	16310255	26.5	26.5%_34r	CG9915	EXON	chrX_16310255
chrX	16310428	16310428	22.9	22.9%_35r	CG9915	EXON	chrX_16310428
chrX	16310633	16310633	29.2	29.2%_24r	CG9915	EXON	chrX_16310633
chrX	16317780	16317780	19	19.0%_63r	Cyp1	EXON	chrX_16317780
chrX	16317886	16317886	32.1	32.1%_28r	Cyp1	EXON	chrX_16317886
chrX	16317887	16317887	25	25.0%_28r	Cyp1	EXON	chrX_16317887
chrX	16317982	16317982	34.5	34.5%_55r	Cyp1	EXON	chrX_16317982
chrX	16318038	16318038	11.2	11.2%_89r	Cyp1	EXON	chrX_16318038
chrX	16318055	16318055	7.3	7.3%_191r	Cyp1	EXON	chrX_16318055
chrX	16318130	16318130	9.1	9.1%_198r	Cyp1	EXON	chrX_16318130
chrX	16319682	16319682	30.7	30.7%_153r	Cyp1	INTRON	chrX_16319682
chrX	16319785	16319785	26.2	26.2%_80r	Cyp1	INTRON	chrX_16319785
chrX	16319859	16319859	7.5	7.5%_67r	Cyp1	INTRON	chrX_16319859
chrX	16319929	16319929	18.2	18.2%_33r	Cyp1	INTRON	chrX_16319929
chrX	16321490	16321490	29.8	29.8%_124r	CG9917	EXON	chrX_16321490
chrX	16321646	16321646	39.8	39.8%_176r	CG9917	EXON	chrX_16321646
chrX	16321670	16321670	16	16.0%_188r	CG9917	EXON	chrX_16321670
chrX	16321704	16321704	41	41.0%_278r	CG9917	EXON	chrX_16321704
chrX	16321830	16321830	33.5	33.5%_173r	CG9917	EXON	chrX_16321830
chrX	16321886	16321886	45.8	45.8%_168r	CG9917	EXON	chrX_16321886
chrX	16321953	16321953	24.2	24.2%_194r	CG9917	EXON	chrX_16321953
chrX	16321966	16321966	14.7	14.7%_177r	CG9917	EXON	chrX_16321966
chrX	16322002	16322002	40.1	40.1%_217r	CG9917	EXON	chrX_16322002
chrX	16323142	16323142	39.7	39.7%_63r	CG9917	EXON	chrX_16323142
chrX	16323899	16323899	16.7	16.7%_60r	CG32579	EXON	chrX_16323899
chrX	16324560	16324560	22.2	22.2%_54r	CG32579	EXON	chrX_16324560
chrX	16324575	16324575	9.4	9.4%_64r	CG32579	EXON	chrX_16324575
chrX	16324694	16324694	60	60.0%_50r	CG32579	EXON	chrX_16324694
chrX	16324931	16324931	12	12.0%_25r	CG32579	EXON	chrX_16324931
chrX	16324973	16324973	40	40.0%_25r	CG32579	EXON	chrX_16324973
chrX	16327421	16327421	41.7	41.7%_24r	CalpC	EXON	chrX_16327421
chrX	16327782	16327782	25.9	25.9%_27r	CalpC	EXON	chrX_16327782
chrX	16327800	16327800	8.3	8.3%_24r	CalpC	EXON	chrX_16327800
chrX	16333780	16333780	24.4	24.4%_373r	Dsp1	EXON	chrX_16333780
chrX	16333863	16333863	32.1	32.1%_262r	Dsp1	EXON	chrX_16333863
chrX	16333903	16333903	21.4	21.4%_126r	Dsp1	EXON	chrX_16333903
chrX	16336465	16336465	29	29.0%_62r	Dsp1	EXON	chrX_16336465
chrX	16337786	16337786	26	26.0%_50r	Dsp1	EXON	chrX_16337786
chrX	16337818	16337818	10.9	10.9%_55r	Dsp1	EXON	chrX_16337818
chrX	16337937	16337937	16.2	16.2%_74r	Dsp1	EXON	chrX_16337937
chrX	16337938	16337938	15.3	15.3%_72r	Dsp1	EXON	chrX_16337938
chrX	16337973	16337973	67.7	67.7%_31r	Dsp1	EXON	chrX_16337973
chrX	16338258	16338258	23.7	23.7%_76r	Dsp1	EXON	chrX_16338258
chrX	16338425	16338425	14.9	14.9%_67r	Dsp1	EXON	chrX_16338425
chrX	16338450	16338450	27.9	27.9%_68r	Dsp1	EXON	chrX_16338450
chrX	16338487	16338487	14.6	14.6%_48r	Dsp1	EXON	chrX_16338487
chrX	16338488	16338488	14.3	14.3%_49r	Dsp1	EXON	chrX_16338488
chrX	16338506	16338506	32.1	32.1%_56r	Dsp1	EXON	chrX_16338506
chrX	16338540	16338540	15	15.0%_80r	Dsp1	EXON	chrX_16338540
chrX	16338610	16338610	16	16.0%_75r	Dsp1	EXON	chrX_16338610
chrX	16338728	16338728	46.1	46.1%_76r	Dsp1	EXON	chrX_16338728
chrX	16338729	16338729	38.7	38.7%_75r	Dsp1	EXON	chrX_16338729
chrX	16338877	16338877	8.6	8.6%_35r	Dsp1	EXON	chrX_16338877
chrX	16338907	16338907	36	36.0%_25r	Dsp1	EXON	chrX_16338907
chrX	16338972	16338972	70	70.0%_20r	Dsp1	EXON	chrX_16338972
chrX	16338991	16338991	48.3	48.3%_29r	Dsp1	EXON	chrX_16338991
chrX	16339316	16339316	24	24.0%_25r	Dsp1	EXON	chrX_16339316
chrX	16339780	16339780	74.1	74.1%_27r	Dsp1	EXON	chrX_16339780
chrX	16339799	16339799	16	16.0%_25r	Dsp1	EXON	chrX_16339799
chrX	16356795	16356795	32.1	32.1%_112r	U2af50	EXON	chrX_16356795
chrX	16357567	16357567	18.9	18.9%_111r	U2af50	EXON	chrX_16357567
chrX	16357955	16357955	21.1	21.1%_95r	U2af50	EXON	chrX_16357955
chrX	16359985	16359985	10	10.0%_20r	Gpi1	EXON	chrX_16359985
chrX	16360662	16360662	14.3	14.3%_35r	Gpi1	EXON	chrX_16360662
chrX	16360810	16360810	7.1	7.1%_28r	Gpi1	EXON	chrX_16360810
chrX	16361169	16361169	20	20.0%_25r	Gpi1	EXON	chrX_16361169
chrX	16361172	16361172	14.8	14.8%_27r	Gpi1	EXON	chrX_16361172
chrX	16361176	16361176	6.9	6.9%_29r	Gpi1	EXON	chrX_16361176
chrX	16361178	16361178	6.7	6.7%_30r	Gpi1	EXON	chrX_16361178
chrX	16361179	16361179	23.3	23.3%_30r	Gpi1	EXON	chrX_16361179
chrX	16361183	16361183	30	30.0%_30r	Gpi1	EXON	chrX_16361183
chrX	16375613	16375613	15.4	15.4%_26r	Fur2	EXON	chrX_16375613
chrX	16377869	16377869	32.7	32.7%_52r	Fur2	EXON	chrX_16377869
chrX	16378279	16378279	12.5	12.5%_24r	Fur2	EXON	chrX_16378279
chrX	16380291	16380291	18.8	18.8%_32r	Fur2	EXON	chrX_16380291
chrX	16380292	16380292	12.1	12.1%_33r	Fur2	EXON	chrX_16380292
chrX	16380609	16380609	14.7	14.7%_34r	Fur2	EXON	chrX_16380609
chrX	16380977	16380977	11.1	11.1%_72r	Fur2	EXON	chrX_16380977
chrX	16381191	16381191	49	49.0%_49r	Fur2	EXON	chrX_16381191
chrX	16381220	16381220	48.4	48.4%_31r	Fur2	EXON	chrX_16381220
chrX	16381222	16381222	32.3	32.3%_31r	Fur2	EXON	chrX_16381222
chrX	16381271	16381271	11.1	11.1%_45r	Fur2	EXON	chrX_16381271
chrX	16381275	16381275	17.4	17.4%_46r	Fur2	EXON	chrX_16381275
chrX	16381278	16381278	8.5	8.5%_47r	Fur2	EXON	chrX_16381278
chrX	16381312	16381312	25.7	25.7%_35r	Fur2	EXON	chrX_16381312
chrX	16381388	16381388	19.2	19.2%_73r	Fur2	EXON	chrX_16381388
chrX	16382082	16382082	33.3	33.3%_24r	CG9992	EXON	chrX_16382082
chrX	16382132	16382132	29.2	29.2%_24r	CG9992	EXON	chrX_16382132
chrX	16382145	16382145	19.2	19.2%_26r	CG9992	EXON	chrX_16382145
chrX	16382220	16382220	26.5	26.5%_49r	CG9992	EXON	chrX_16382220
chrX	16382259	16382259	6.7	6.7%_60r	CG9992	EXON	chrX_16382259
chrX	16382331	16382331	28.1	28.1%_64r	CG9992	EXON	chrX_16382331
chrX	16382367	16382367	15.5	15.5%_58r	CG9992	EXON	chrX_16382367
chrX	16382476	16382476	10.6	10.6%_47r	CG9992	EXON	chrX_16382476
chrX	16382547	16382547	21.4	21.4%_42r	CG9992	EXON	chrX_16382547
chrX	16382671	16382671	24.1	24.1%_54r	CG9992	EXON	chrX_16382671
chrX	16382714	16382714	17.7	17.7%_62r	CG9992	EXON	chrX_16382714
chrX	16382938	16382938	15.9	15.9%_44r	CG9992	EXON	chrX_16382938
chrX	16383112	16383112	6.2	6.2%_64r	CG9992	EXON	chrX_16383112
chrX	16384671	16384671	13.2	13.2%_76r	CG9992	EXON	chrX_16384671
chrX	16384781	16384781	18.2	18.2%_44r	CG9992	EXON	chrX_16384781
chrX	16387063	16387063	9.6	9.6%_73r	CG4239	EXON	chrX_16387063
chrX	16387731	16387731	22.9	22.9%_105r	CG4239	EXON	chrX_16387731
chrX	16387939	16387939	14.3	14.3%_28r	CG4239	EXON	chrX_16387939
chrX	16387956	16387956	27	27.0%_37r	CG4239	EXON	chrX_16387956
chrX	16387975	16387975	16.7	16.7%_42r	CG4239	EXON	chrX_16387975
chrX	16388084	16388084	10	10.0%_20r	CG4239	EXON	chrX_16388084
chrX	16388111	16388111	39.4	39.4%_33r	CG4239	EXON	chrX_16388111
chrX	16388376	16388376	15.6	15.6%_109r	CG4239	EXON	chrX_16388376
chrX	16388482	16388482	43.8	43.8%_64r	CG4239	EXON	chrX_16388482
chrX	16390326	16390326	21.7	21.7%_23r	TH1	EXON	chrX_16390326
chrX	16390745	16390745	21.7	21.7%_23r	TH1	EXON	chrX_16390745
chrX	16390746	16390746	26.1	26.1%_23r	TH1	EXON	chrX_16390746
chrX	16417288	16417288	25.1	25.1%_199r	AnxB11	EXON	chrX_16417288
chrX	16417436	16417436	16.3	16.3%_98r	AnxB11	EXON	chrX_16417436
chrX	16417456	16417456	21.7	21.7%_92r	AnxB11	EXON	chrX_16417456
chrX	16417512	16417512	10	10.0%_160r	AnxB11	EXON	chrX_16417512
chrX	16417688	16417688	29.8	29.8%_104r	AnxB11	EXON	chrX_16417688
chrX	16417889	16417889	24.2	24.2%_165r	AnxB11	EXON	chrX_16417889
chrX	16418001	16418001	23.4	23.4%_128r	AnxB11	EXON	chrX_16418001
chrX	16418541	16418541	33.3	33.3%_129r	AnxB11	EXON	chrX_16418541
chrX	16422097	16422097	29	29.0%_31r	AnxB11	EXON	chrX_16422097
chrX	16437026	16437026	11.5	11.5%_26r	hang	EXON	chrX_16437026
chrX	16437034	16437034	7.7	7.7%_26r	hang	EXON	chrX_16437034
chrX	16437046	16437046	35	35.0%_20r	hang	EXON	chrX_16437046
chrX	16437191	16437191	17.4	17.4%_23r	hang	EXON	chrX_16437191
chrX	16437195	16437195	41.7	41.7%_24r	hang	EXON	chrX_16437195
chrX	16437197	16437197	8.3	8.3%_24r	hang	EXON	chrX_16437197
chrX	16437261	16437261	29.6	29.6%_27r	hang	EXON	chrX_16437261
chrX	16437263	16437263	8	8.0%_25r	hang	EXON	chrX_16437263
chrX	16437265	16437265	33.3	33.3%_24r	hang	EXON	chrX_16437265
chrX	16437267	16437267	34.8	34.8%_23r	hang	EXON	chrX_16437267
chrX	16437269	16437269	54.2	54.2%_24r	hang	EXON	chrX_16437269
chrX	16437271	16437271	48	48.0%_25r	hang	EXON	chrX_16437271
chrX	16437273	16437273	18.5	18.5%_27r	hang	EXON	chrX_16437273
chrX	16437291	16437291	15.1	15.1%_53r	hang	EXON	chrX_16437291
chrX	16437366	16437366	43.2	43.2%_37r	hang	EXON	chrX_16437366
chrX	16437367	16437367	30.6	30.6%_36r	hang	EXON	chrX_16437367
chrX	16437440	16437440	13.9	13.9%_36r	hang	EXON	chrX_16437440
chrX	16437453	16437453	27.3	27.3%_33r	hang	EXON	chrX_16437453
chrX	16437884	16437884	9.1	9.1%_22r	hang	EXON	chrX_16437884
chrX	16437901	16437901	20.8	20.8%_24r	hang	EXON	chrX_16437901
chrX	16437926	16437926	37.5	37.5%_24r	hang	EXON	chrX_16437926
chrX	16437927	16437927	20	20.0%_25r	hang	EXON	chrX_16437927
chrX	16437948	16437948	32	32.0%_25r	hang	EXON	chrX_16437948
chrX	16437965	16437965	25	25.0%_28r	hang	EXON	chrX_16437965
chrX	16438112	16438112	15.8	15.8%_38r	hang	EXON	chrX_16438112
chrX	16438135	16438135	26.3	26.3%_38r	hang	EXON	chrX_16438135
chrX	16438247	16438247	50	50.0%_44r	hang	EXON	chrX_16438247
chrX	16438419	16438419	31.7	31.7%_41r	hang	EXON	chrX_16438419
chrX	16438428	16438428	13.3	13.3%_30r	hang	EXON	chrX_16438428
chrX	16438429	16438429	27.6	27.6%_29r	hang	EXON	chrX_16438429
chrX	16438853	16438853	69.6	69.6%_79r	CG9947	EXON	chrX_16438853
chrX	16438859	16438859	38.6	38.6%_88r	CG9947	EXON	chrX_16438859
chrX	16439061	16439061	44.7	44.7%_188r	CG9947	EXON	chrX_16439061
chrX	16439224	16439224	70.3	70.3%_138r	CG9947	EXON	chrX_16439224
chrX	16439233	16439233	35.9	35.9%_142r	CG9947	EXON	chrX_16439233
chrX	16439712	16439712	41.2	41.2%_153r	CG9947	EXON	chrX_16439712
chrX	16439715	16439715	40.4	40.4%_151r	CG9947	EXON	chrX_16439715
chrX	16440081	16440081	32.9	32.9%_70r	CG9947	EXON	chrX_16440081
chrX	16440913	16440913	22.2	22.2%_90r	CG9947	EXON	chrX_16440913
chrX	16441862	16441862	16.9	16.9%_65r	rngo	EXON	chrX_16441862
chrX	16441893	16441893	28.2	28.2%_85r	rngo	EXON	chrX_16441893
chrX	16443502	16443502	25	25.0%_48r	rngo	EXON	chrX_16443502
chrX	16443826	16443826	38.8	38.8%_80r	rngo	EXON	chrX_16443826
chrX	16443895	16443895	54.8	54.8%_73r	rngo	EXON	chrX_16443895
chrX	16444591	16444591	15.9	15.9%_82r	rngo	EXON	chrX_16444591
chrX	16444697	16444697	32.1	32.1%_84r	rngo	EXON	chrX_16444697
chrX	16444830	16444830	46.2	46.2%_91r	rngo	EXON	chrX_16444830
chrX	16445424	16445424	32.3	32.3%_31r	eIF-2alpha	EXON	chrX_16445424
chrX	16445878	16445878	15	15.0%_413r	eIF-2alpha	EXON	chrX_16445878
chrX	16446458	16446458	31.4	31.4%_274r	eIF-2alpha	EXON	chrX_16446458
chrX	16447801	16447801	10.9	10.9%_55r	CG34015	EXON	chrX_16447801
chrX	16447920	16447920	47.4	47.4%_57r	CG34015	EXON	chrX_16447920
chrX	16448060	16448060	13.9	13.9%_79r	CG34015	EXON	chrX_16448060
chrX	16452497	16452497	9.5	9.5%_21r	Rbp2	EXON	chrX_16452497
chrX	16452556	16452556	9.5	9.5%_21r	Rbp2	EXON	chrX_16452556
chrX	16452607	16452607	14.3	14.3%_21r	Rbp2	EXON	chrX_16452607
chrX	16453306	16453306	8.3	8.3%_24r	Rbp2	EXON	chrX_16453306
chrX	16454523	16454523	25	25.0%_20r	Rbp2	EXON	chrX_16454523
chrX	16548326	16548326	20	20.0%_25r	Arp2	EXON	chrX_16548326
chrX	16548350	16548350	55.6	55.6%_27r	Arp2	EXON	chrX_16548350
chrX	16548383	16548383	24	24.0%_25r	Arp2	EXON	chrX_16548383
chrX	16548466	16548466	12	12.0%_25r	Arp2	EXON	chrX_16548466
chrX	16548524	16548524	11.9	11.9%_42r	Arp2	EXON	chrX_16548524
chrX	16548625	16548625	37	37.0%_27r	Arp2	EXON	chrX_16548625
chrX	16548673	16548673	12	12.0%_25r	Arp2	EXON	chrX_16548673
chrX	16548679	16548679	25	25.0%_28r	Arp2	EXON	chrX_16548679
chrX	16548826	16548826	28.6	28.6%_28r	Arp2	EXON	chrX_16548826
chrX	16548828	16548828	38.5	38.5%_26r	Arp2	EXON	chrX_16548828
chrX	16549033	16549033	14.9	14.9%_87r	Arp2	EXON	chrX_16549033
chrX	16549048	16549048	9.8	9.8%_51r	Arp2	EXON	chrX_16549048
chrX	16549180	16549180	26.7	26.7%_30r	Arp2	EXON	chrX_16549180
chrX	16549386	16549386	29.2	29.2%_24r	Arp2	EXON	chrX_16549386
chrX	16549405	16549405	30	30.0%_20r	Arp2	EXON	chrX_16549405
chrX	16549642	16549642	32	32.0%_25r	Arp2	EXON	chrX_16549642
chrX	16557387	16557387	43.2	43.2%_37r	Pp2B-14D	EXON	chrX_16557387
chrX	16557682	16557682	9.5	9.5%_21r	Pp2B-14D	EXON	chrX_16557682
chrX	16558783	16558783	24	24.0%_25r	Pp2B-14D	EXON	chrX_16558783
chrX	16588283	16588283	27.5	27.5%_91r	CG13014	EXON	chrX_16588283
chrX	16588504	16588504	21.2	21.2%_80r	CG13014	EXON	chrX_16588504
chrX	16588850	16588850	19	19.0%_116r	CG13014	EXON	chrX_16588850
chrX	16594817	16594817	19.6	19.6%_46r	crl	EXON	chrX_16594817
chrX	16595040	16595040	23.4	23.4%_47r	crl	EXON	chrX_16595040
chrX	16596820	16596820	29.2	29.2%_24r	CG9784	EXON	chrX_16596820
chrX	16596852	16596852	29.6	29.6%_27r	CG9784	EXON	chrX_16596852
chrX	16596958	16596958	12.5	12.5%_24r	CG9784	EXON	chrX_16596958
chrX	16596963	16596963	32	32.0%_25r	CG9784	EXON	chrX_16596963
chrX	16597044	16597044	8.7	8.7%_23r	CG9784	EXON	chrX_16597044
chrX	16597225	16597225	7.7	7.7%_26r	CG9784	EXON	chrX_16597225
chrX	16597245	16597245	18.2	18.2%_22r	CG9784	EXON	chrX_16597245
chrX	16597976	16597976	8	8.0%_25r	CG9784	EXON	chrX_16597976
chrX	16609977	16609977	16	16.0%_25r	Nup153	EXON	chrX_16609977
chrX	16611439	16611439	16.7	16.7%_24r	mbt	EXON	chrX_16611439
chrX	16637055	16637055	7.9	7.9%_38r	Rok	EXON	chrX_16637055
chrX	16653442	16653442	40	40.0%_20r	CG9723	EXON	chrX_16653442
chrX	16668162	16668162	45.5	45.5%_22r	r	EXON	chrX_16668162
chrX	16680135	16680135	52.4	52.4%_42r	Axs	EXON	chrX_16680135
chrX	16680136	16680136	57.1	57.1%_42r	Axs	EXON	chrX_16680136
chrX	16680405	16680405	25.6	25.6%_43r	Axs	EXON	chrX_16680405
chrX	16681502	16681502	56.5	56.5%_23r	Axs	EXON	chrX_16681502
chrX	16685111	16685111	23.4	23.4%_77r	2023-09-04	EXON	chrX_16685111
chrX	1668524	1668524	43.5	43.5%_455r	CG3740	EXON	chrX_1668524
chrX	1668524	1668524	43.5	43.5%_455r	Mur2B	EXON	chrX_1668524
chrX	1668537	1668537	33.6	33.6%_437r	CG3740	EXON	chrX_1668537
chrX	1668537	1668537	33.6	33.6%_437r	Mur2B	EXON	chrX_1668537
chrX	1668921	1668921	29.4	29.4%_361r	CG3740	EXON	chrX_1668921
chrX	1669022	1669022	41.3	41.3%_206r	CG3740	EXON	chrX_1669022
chrX	1669710	1669710	28.2	28.2%_39r	hfw	EXON	chrX_1669710
chrX	1670869	1670869	32.5	32.5%_40r	hfw	EXON	chrX_1670869
chrX	1670999	1670999	19.4	19.4%_36r	hfw	EXON	chrX_1670999
chrX	1671226	1671226	29.8	29.8%_47r	hfw	EXON	chrX_1671226
chrX	1671345	1671345	10.5	10.5%_38r	hfw	EXON	chrX_1671345
chrX	1671435	1671435	20.5	20.5%_44r	hfw	EXON	chrX_1671435
chrX	1672245	1672245	10.2	10.2%_49r	hfw	EXON	chrX_1672245
chrX	1672522	1672522	13.7	13.7%_51r	hfw	EXON	chrX_1672522
chrX	1672555	1672555	22.9	22.9%_70r	hfw	EXON	chrX_1672555
chrX	1672774	1672774	11.9	11.9%_42r	hfw	EXON	chrX_1672774
chrX	1672823	1672823	7.7	7.7%_78r	hfw	EXON	chrX_1672823
chrX	1672967	1672967	52.8	52.8%_53r	hfw	EXON	chrX_1672967
chrX	1672988	1672988	24.3	24.3%_74r	hfw	EXON	chrX_1672988
chrX	1673029	1673029	13.4	13.4%_82r	hfw	EXON	chrX_1673029
chrX	16784893	16784893	36.1	36.1%_108r	mRpL22	EXON	chrX_16784893
chrX	16785030	16785030	45.2	45.2%_73r	mRpL22	EXON	chrX_16785030
chrX	16785061	16785061	9.3	9.3%_54r	mRpL22	EXON	chrX_16785061
chrX	16788761	16788761	34.4	34.4%_32r	Sap30	EXON	chrX_16788761
chrX	16788798	16788798	16	16.0%_50r	Sap30	EXON	chrX_16788798
chrX	16788835	16788835	31.7	31.7%_41r	Sap30	EXON	chrX_16788835
chrX	16788843	16788843	27.3	27.3%_55r	Sap30	EXON	chrX_16788843
chrX	16788851	16788851	22.6	22.6%_31r	Sap30	EXON	chrX_16788851
chrX	16789958	16789958	13.6	13.6%_22r	Rrp45	EXON	chrX_16789958
chrX	16790052	16790052	18.2	18.2%_22r	Rrp45	EXON	chrX_16790052
chrX	16790177	16790177	10	10.0%_20r	Rrp45	EXON	chrX_16790177
chrX	16792694	16792694	56.5	56.5%_23r	CG4768	EXON	chrX_16792694
chrX	16795346	16795346	8.3	8.3%_24r	CG4768	EXON	chrX_16795346
chrX	16795372	16795372	29.2	29.2%_24r	CG4768	EXON	chrX_16795372
chrX	16795835	16795835	7.1	7.1%_28r	CG4768	EXON	chrX_16795835
chrX	16796062	16796062	28	28.0%_25r	CG4768	EXON	chrX_16796062
chrX	16796325	16796325	8	8.0%_25r	CG4768	EXON	chrX_16796325
chrX	16798042	16798042	9.1	9.1%_22r	CG9132	EXON	chrX_16798042
chrX	16798328	16798328	76.9	76.9%_26r	CG9132	EXON	chrX_16798328
chrX	16798676	16798676	20	20.0%_20r	CG9132	EXON	chrX_16798676
chrX	16798827	16798827	55	55.0%_20r	CG9132	EXON	chrX_16798827
chrX	16799486	16799486	23.8	23.8%_21r	CG9132	EXON	chrX_16799486
chrX	16801875	16801875	33.9	33.9%_59r	CG4789	EXON	chrX_16801875
chrX	16801896	16801896	29.9	29.9%_87r	CG4789	EXON	chrX_16801896
chrX	16802857	16802857	32.4	32.4%_37r	CG9125	EXON	chrX_16802857
chrX	16826735	16826735	59.1	59.1%_93r	CG13004	EXON	chrX_16826735
chrX	16826870	16826870	8.6	8.6%_162r	CG13004	EXON	chrX_16826870
chrX	16826874	16826874	13.5	13.5%_156r	CG13004	EXON	chrX_16826874
chrX	16826887	16826887	6.9	6.9%_116r	CG13004	EXON	chrX_16826887
chrX	16826993	16826993	23.6	23.6%_72r	CG13004	EXON	chrX_16826993
chrX	16827057	16827057	55.9	55.9%_68r	CG13004	EXON	chrX_16827057
chrX	16827195	16827195	22.1	22.1%_68r	CG13004	EXON	chrX_16827195
chrX	16827219	16827219	49.3	49.3%_69r	CG13004	EXON	chrX_16827219
chrX	16827220	16827220	18.9	18.9%_74r	CG13004	EXON	chrX_16827220
chrX	16827221	16827221	16.9	16.9%_71r	CG13004	EXON	chrX_16827221
chrX	16827281	16827281	27.9	27.9%_68r	CG13004	EXON	chrX_16827281
chrX	16834944	16834944	12.3	12.3%_57r	CG13004	EXON	chrX_16834944
chrX	16835040	16835040	28.9	28.9%_83r	CG13004	EXON	chrX_16835040
chrX	16835278	16835278	15.1	15.1%_86r	CG13004	EXON	chrX_16835278
chrX	16835309	16835309	30.8	30.8%_91r	CG13004	EXON	chrX_16835309
chrX	16881630	16881630	13.8	13.8%_29r	CG4872	EXON	chrX_16881630
chrX	16882078	16882078	10	10.0%_20r	CG4872	EXON	chrX_16882078
chrX	16882618	16882618	32.5	32.5%_40r	CG9104	EXON	chrX_16882618
chrX	16882654	16882654	37.2	37.2%_43r	CG9104	EXON	chrX_16882654
chrX	16882665	16882665	27.5	27.5%_51r	CG9104	EXON	chrX_16882665
chrX	16882967	16882967	19.4	19.4%_31r	CG9104	EXON	chrX_16882967
chrX	16883144	16883144	17.1	17.1%_41r	CG9104	EXON	chrX_16883144
chrX	16883214	16883214	34.9	34.9%_43r	CG9104	EXON	chrX_16883214
chrX	16883228	16883228	7	7.0%_43r	CG9104	EXON	chrX_16883228
chrX	16883517	16883517	20.8	20.8%_48r	CG9104	EXON	chrX_16883517
chrX	16883571	16883571	37.8	37.8%_37r	CG9104	EXON	chrX_16883571
chrX	16883703	16883703	53.8	53.8%_39r	CG9104	EXON	chrX_16883703
chrX	16883769	16883769	29.8	29.8%_47r	CG9104	EXON	chrX_16883769
chrX	16884737	16884737	16.7	16.7%_30r	Rcp	EXON	chrX_16884737
chrX	16888087	16888087	45	45.0%_20r	CG4880	EXON	chrX_16888087
chrX	16888345	16888345	22.7	22.7%_22r	CG4880	EXON	chrX_16888345
chrX	16938543	16938543	13.5	13.5%_37r	wus	EXON	chrX_16938543
chrX	16938778	16938778	53.2	53.2%_126r	wus	EXON	chrX_16938778
chrX	16938926	16938926	19.5	19.5%_82r	wus	EXON	chrX_16938926
chrX	16939342	16939342	31.1	31.1%_74r	wus	EXON	chrX_16939342
chrX	16955851	16955851	19	19.0%_21r	RhoGAP15B	EXON	chrX_16955851
chrX	17070054	17070054	9.1	9.1%_22r	CG8949	EXON	chrX_17070054
chrX	17070558	17070558	12.5	12.5%_24r	CG8949	EXON	chrX_17070558
chrX	17104614	17104614	33.3	33.3%_63r	Arpc3B	EXON	chrX_17104614
chrX	17104685	17104685	31.5	31.5%_73r	Arpc3B	EXON	chrX_17104685
chrX	17104686	17104686	49.3	49.3%_73r	Arpc3B	EXON	chrX_17104686
chrX	17104715	17104715	50	50.0%_62r	Arpc3B	EXON	chrX_17104715
chrX	17105557	17105557	42	42.0%_100r	Arpc3B	EXON	chrX_17105557
chrX	17105642	17105642	35.8	35.8%_53r	Arpc3B	EXON	chrX_17105642
chrX	17126757	17126757	9.5	9.5%_21r	CG5004	EXON	chrX_17126757
chrX	17130451	17130451	26.9	26.9%_26r	CG5004	EXON	chrX_17130451
chrX	17130973	17130973	17.7	17.7%_96r	CG5004	EXON	chrX_17130973
chrX	17134823	17134823	29.5	29.5%_166r	CG5004	EXON	chrX_17134823
chrX	17135298	17135298	36.5	36.5%_52r	CG5004	EXON	chrX_17135298
chrX	17135507	17135507	9	9.0%_188r	CG5004	EXON	chrX_17135507
chrX	17135548	17135548	43.2	43.2%_206r	CG5004	EXON	chrX_17135548
chrX	17135561	17135561	44.7	44.7%_228r	CG5004	EXON	chrX_17135561
chrX	17135638	17135638	34.8	34.8%_158r	CG5004	EXON	chrX_17135638
chrX	17135639	17135639	31.6	31.6%_171r	CG5004	EXON	chrX_17135639
chrX	17135661	17135661	24.9	24.9%_169r	CG5004	EXON	chrX_17135661
chrX	17135721	17135721	16.3	16.3%_196r	CG5004	EXON	chrX_17135721
chrX	17135741	17135741	14.6	14.6%_123r	CG5004	EXON	chrX_17135741
chrX	17135747	17135747	18.4	18.4%_125r	CG5004	EXON	chrX_17135747
chrX	17135748	17135748	36.6	36.6%_131r	CG5004	EXON	chrX_17135748
chrX	17135775	17135775	11.5	11.5%_217r	CG5004	EXON	chrX_17135775
chrX	17135828	17135828	17	17.0%_218r	CG5004	EXON	chrX_17135828
chrX	17135848	17135848	49.7	49.7%_189r	CG5004	EXON	chrX_17135848
chrX	17143683	17143683	18.1	18.1%_1407r	RpS5a	EXON	chrX_17143683
chrX	17150088	17150088	20.7	20.7%_1405r	CG5010	EXON	chrX_17150088
chrX	17150160	17150160	17.2	17.2%_1380r	CG5010	EXON	chrX_17150160
chrX	17150282	17150282	24.3	24.3%_1628r	CG5010	EXON	chrX_17150282
chrX	17150316	17150316	27.9	27.9%_1754r	CG5010	EXON	chrX_17150316
chrX	17150399	17150399	7.5	7.5%_1840r	CG5010	EXON	chrX_17150399
chrX	17160133	17160133	12.5	12.5%_24r	baz	EXON	chrX_17160133
chrX	17160683	17160683	36	36.0%_25r	baz	EXON	chrX_17160683
chrX	17285790	17285790	18.8	18.8%_32r	Fim	EXON	chrX_17285790
chrX	17285793	17285793	13.8	13.8%_29r	Fim	EXON	chrX_17285793
chrX	17285833	17285833	53.8	53.8%_26r	Fim	EXON	chrX_17285833
chrX	17285837	17285837	12.9	12.9%_31r	Fim	EXON	chrX_17285837
chrX	17286313	17286313	37.5	37.5%_24r	Fim	EXON	chrX_17286313
chrX	17286353	17286353	23.1	23.1%_26r	Fim	EXON	chrX_17286353
chrX	17286609	17286609	23.8	23.8%_21r	Fim	EXON	chrX_17286609
chrX	17286611	17286611	60	60.0%_20r	Fim	EXON	chrX_17286611
chrX	17286785	17286785	30	30.0%_20r	Fim	EXON	chrX_17286785
chrX	17286857	17286857	16.2	16.2%_37r	Fim	EXON	chrX_17286857
chrX	17287061	17287061	35	35.0%_20r	Fim	EXON	chrX_17287061
chrX	17288404	17288404	31.8	31.8%_22r	Fim	EXON	chrX_17288404
chrX	17301853	17301853	23.1	23.1%_26r	Fim	EXON	chrX_17301853
chrX	17303077	17303077	22.6	22.6%_31r	CG5445	EXON	chrX_17303077
chrX	17304352	17304352	8	8.0%_75r	CG5445	EXON	chrX_17304352
chrX	17304353	17304353	9.6	9.6%_73r	CG5445	EXON	chrX_17304353
chrX	17304698	17304698	57.4	57.4%_47r	CG5445	EXON	chrX_17304698
chrX	17304785	17304785	21.7	21.7%_60r	CG5445	EXON	chrX_17304785
chrX	17304940	17304940	12.1	12.1%_58r	CG5445	EXON	chrX_17304940
chrX	17304973	17304973	24.1	24.1%_54r	CG5445	EXON	chrX_17304973
chrX	17304974	17304974	29.3	29.3%_58r	CG5445	EXON	chrX_17304974
chrX	17304997	17304997	23.1	23.1%_39r	CG5445	EXON	chrX_17304997
chrX	17305031	17305031	12.9	12.9%_31r	CG5445	EXON	chrX_17305031
chrX	17305038	17305038	23.7	23.7%_38r	CG5445	EXON	chrX_17305038
chrX	17305133	17305133	39.3	39.3%_28r	CG5445	EXON	chrX_17305133
chrX	17305192	17305192	63.6	63.6%_22r	CG5445	EXON	chrX_17305192
chrX	17305201	17305201	27.3	27.3%_22r	CG5445	EXON	chrX_17305201
chrX	17305218	17305218	66.7	66.7%_21r	CG5445	EXON	chrX_17305218
chrX	17305386	17305386	38.1	38.1%_21r	CG5445	EXON	chrX_17305386
chrX	17572162	17572162	20.5	20.5%_39r	l(1)G0222	EXON	chrX_17572162
chrX	17572999	17572999	13.8	13.8%_29r	l(1)G0222	EXON	chrX_17572999
chrX	17573782	17573782	17.4	17.4%_23r	l(1)G0222	EXON	chrX_17573782
chrX	17575174	17575174	19	19.0%_21r	l(1)G0222	EXON	chrX_17575174
chrX	17578533	17578533	15.4	15.4%_26r	l(1)G0222	EXON	chrX_17578533
chrX	17578697	17578697	18.2	18.2%_33r	CR44124	EXON	chrX_17578697
chrX	17623259	17623259	41.7	41.7%_36r	stas	EXON	chrX_17623259
chrX	17623297	17623297	11.9	11.9%_67r	stas	EXON	chrX_17623297
chrX	17623312	17623312	12.5	12.5%_64r	stas	EXON	chrX_17623312
chrX	17623328	17623328	14.6	14.6%_48r	stas	EXON	chrX_17623328
chrX	17623348	17623348	14.6	14.6%_41r	stas	EXON	chrX_17623348
chrX	17623351	17623351	19.6	19.6%_46r	stas	EXON	chrX_17623351
chrX	17623441	17623441	29.7	29.7%_37r	stas	EXON	chrX_17623441
chrX	17623569	17623569	38.7	38.7%_31r	stas	EXON	chrX_17623569
chrX	17623617	17623617	46.5	46.5%_43r	stas	EXON	chrX_17623617
chrX	17623627	17623627	12.5	12.5%_40r	stas	EXON	chrX_17623627
chrX	17623708	17623708	20.8	20.8%_48r	stas	EXON	chrX_17623708
chrX	17623714	17623714	9.8	9.8%_51r	stas	EXON	chrX_17623714
chrX	17625619	17625619	32.4	32.4%_34r	stas	EXON	chrX_17625619
chrX	17633878	17633878	31.8	31.8%_22r	CG8289	EXON	chrX_17633878
chrX	17633908	17633908	27.3	27.3%_22r	CG8289	EXON	chrX_17633908
chrX	17633909	17633909	59.1	59.1%_22r	CG8289	EXON	chrX_17633909
chrX	17633928	17633928	45.7	45.7%_35r	CG8289	EXON	chrX_17633928
chrX	17633994	17633994	64.3	64.3%_42r	CG8289	EXON	chrX_17633994
chrX	17634004	17634004	21.5	21.5%_65r	CG8289	EXON	chrX_17634004
chrX	17634105	17634105	32.4	32.4%_34r	CG8289	EXON	chrX_17634105
chrX	17634133	17634133	71.8	71.8%_39r	CG8289	EXON	chrX_17634133
chrX	17634180	17634180	32.4	32.4%_34r	CG8289	EXON	chrX_17634180
chrX	17634580	17634580	14.3	14.3%_28r	CG8289	EXON	chrX_17634580
chrX	17634700	17634700	25.9	25.9%_27r	CG8289	EXON	chrX_17634700
chrX	17634725	17634725	48.1	48.1%_27r	CG8289	EXON	chrX_17634725
chrX	17634737	17634737	57.6	57.6%_33r	CG8289	EXON	chrX_17634737
chrX	17634811	17634811	50	50.0%_38r	CG8289	EXON	chrX_17634811
chrX	17634884	17634884	65.2	65.2%_23r	CG8289	EXON	chrX_17634884
chrX	17638919	17638919	17.2	17.2%_29r	CG5800	EXON	chrX_17638919
chrX	17653141	17653141	25.7	25.7%_35r	IntS2	EXON	chrX_17653141
chrX	17653387	17653387	9.5	9.5%_21r	IntS2	EXON	chrX_17653387
chrX	17668543	17668543	10.7	10.7%_28r	beta-Spec	EXON	chrX_17668543
chrX	17699905	17699905	17.5	17.5%_126r	CG8188	EXON	chrX_17699905
chrX	17699979	17699979	41	41.0%_39r	CG8188	EXON	chrX_17699979
chrX	17700106	17700106	17.9	17.9%_39r	CG8188	EXON	chrX_17700106
chrX	17700177	17700177	15.5	15.5%_71r	CG8188	EXON	chrX_17700177
chrX	17700590	17700590	67.9	67.9%_28r	CG8188	EXON	chrX_17700590
chrX	17700819	17700819	29	29.0%_31r	CG8188	EXON	chrX_17700819
chrX	17700892	17700892	40.9	40.9%_22r	CG8188	EXON	chrX_17700892
chrX	17701532	17701532	9.3	9.3%_43r	CG8188	EXON	chrX_17701532
chrX	17701560	17701560	30.4	30.4%_23r	CG8188	EXON	chrX_17701560
chrX	17702346	17702346	57.1	57.1%_21r	CG8188	EXON	chrX_17702346
chrX	17703598	17703598	30	30.0%_20r	par-6	EXON	chrX_17703598
chrX	17703602	17703602	30	30.0%_20r	par-6	EXON	chrX_17703602
chrX	17703625	17703625	26.7	26.7%_30r	par-6	EXON	chrX_17703625
chrX	17704724	17704724	15.2	15.2%_33r	par-6	EXON	chrX_17704724
chrX	17704871	17704871	19	19.0%_42r	par-6	EXON	chrX_17704871
chrX	17705141	17705141	11.3	11.3%_53r	par-6	EXON	chrX_17705141
chrX	17705172	17705172	52.3	52.3%_44r	par-6	EXON	chrX_17705172
chrX	17705355	17705355	29	29.0%_31r	par-6	EXON	chrX_17705355
chrX	17705387	17705387	23.1	23.1%_26r	par-6	EXON	chrX_17705387
chrX	17705412	17705412	52.2	52.2%_23r	par-6	EXON	chrX_17705412
chrX	17705522	17705522	15	15.0%_20r	par-6	EXON	chrX_17705522
chrX	17705548	17705548	10	10.0%_30r	par-6	EXON	chrX_17705548
chrX	17705559	17705559	48.1	48.1%_27r	par-6	EXON	chrX_17705559
chrX	17705611	17705611	12.1	12.1%_33r	par-6	EXON	chrX_17705611
chrX	17705644	17705644	37	37.0%_27r	par-6	EXON	chrX_17705644
chrX	17705729	17705729	16.7	16.7%_24r	par-6	EXON	chrX_17705729
chrX	17706152	17706152	33.3	33.3%_21r	par-6	EXON	chrX_17706152
chrX	17706153	17706153	27.3	27.3%_22r	par-6	EXON	chrX_17706153
chrX	17706597	17706597	20.8	20.8%_24r	par-6	EXON	chrX_17706597
chrX	17706602	17706602	33.3	33.3%_24r	par-6	EXON	chrX_17706602
chrX	17706604	17706604	40.9	40.9%_22r	par-6	EXON	chrX_17706604
chrX	17706606	17706606	24	24.0%_25r	par-6	EXON	chrX_17706606
chrX	17706653	17706653	6.2	6.2%_32r	par-6	EXON	chrX_17706653
chrX	17706659	17706659	16.7	16.7%_30r	par-6	EXON	chrX_17706659
chrX	17706809	17706809	45.5	45.5%_22r	par-6	EXON	chrX_17706809
chrX	17706830	17706830	27.8	27.8%_36r	par-6	EXON	chrX_17706830
chrX	17706895	17706895	87.9	87.9%_33r	par-6	EXON	chrX_17706895
chrX	17707681	17707681	10.3	10.3%_29r	CG8173	EXON	chrX_17707681
chrX	17707759	17707759	13.3	13.3%_30r	CG8173	EXON	chrX_17707759
chrX	17708415	17708415	16.7	16.7%_36r	CG8173	EXON	chrX_17708415
chrX	17751633	17751633	43.8	43.8%_32r	CG42684	EXON	chrX_17751633
chrX	17751636	17751636	16.7	16.7%_30r	CG42684	EXON	chrX_17751636
chrX	17847309	17847309	22.2	22.2%_27r	Ucp4A	EXON	chrX_17847309
chrX	17847778	17847778	9.1	9.1%_22r	Ucp4A	EXON	chrX_17847778
chrX	17847789	17847789	22.7	22.7%_22r	Ucp4A	EXON	chrX_17847789
chrX	17848213	17848213	22.7	22.7%_22r	CG15814	EXON	chrX_17848213
chrX	17848642	17848642	20	20.0%_35r	CG15814	EXON	chrX_17848642
chrX	17848738	17848738	27.6	27.6%_29r	CG15814	EXON	chrX_17848738
chrX	17851110	17851110	25.9	25.9%_27r	CG6506	EXON	chrX_17851110
chrX	17851171	17851171	50	50.0%_20r	CG6506	EXON	chrX_17851171
chrX	17851313	17851313	10	10.0%_20r	CG6506	EXON	chrX_17851313
chrX	17851389	17851389	20	20.0%_30r	CG6506	EXON	chrX_17851389
chrX	17851565	17851565	37.9	37.9%_29r	CG6506	EXON	chrX_17851565
chrX	17851577	17851577	33.3	33.3%_36r	CG6506	EXON	chrX_17851577
chrX	17851589	17851589	27.5	27.5%_40r	CG6506	EXON	chrX_17851589
chrX	17851630	17851630	25	25.0%_44r	CG6506	EXON	chrX_17851630
chrX	17851748	17851748	9.1	9.1%_22r	CG6506	EXON	chrX_17851748
chrX	17851761	17851761	60	60.0%_20r	CG6506	EXON	chrX_17851761
chrX	17857209	17857209	25.6	25.6%_39r	CG6762	EXON	chrX_17857209
chrX	17857356	17857356	7.4	7.4%_54r	CG6762	EXON	chrX_17857356
chrX	17858203	17858203	15.4	15.4%_280r	CG6762	EXON	chrX_17858203
chrX	17858346	17858346	18.5	18.5%_151r	CG6762	EXON	chrX_17858346
chrX	17858504	17858504	28.6	28.6%_42r	CG6762	EXON	chrX_17858504
chrX	17858544	17858544	10.3	10.3%_39r	Arp8	EXON	chrX_17858544
chrX	17858657	17858657	12	12.0%_25r	Arp8	EXON	chrX_17858657
chrX	17858749	17858749	61.3	61.3%_31r	Arp8	EXON	chrX_17858749
chrX	17858948	17858948	29.6	29.6%_27r	Arp8	EXON	chrX_17858948
chrX	17859044	17859044	18.2	18.2%_22r	Arp8	EXON	chrX_17859044
chrX	17859104	17859104	28	28.0%_25r	Arp8	EXON	chrX_17859104
chrX	17859152	17859152	16.7	16.7%_24r	Arp8	EXON	chrX_17859152
chrX	17859600	17859600	22.7	22.7%_22r	Arp8	EXON	chrX_17859600
chrX	17878135	17878135	32.1	32.1%_28r	mnb	EXON	chrX_17878135
chrX	17878137	17878137	59.3	59.3%_27r	mnb	EXON	chrX_17878137
chrX	17878449	17878449	36.4	36.4%_22r	mnb	EXON	chrX_17878449
chrX	17906104	17906104	9.6	9.6%_52r	CG7772	EXON	chrX_17906104
chrX	17906151	17906151	12.7	12.7%_63r	CG7772	EXON	chrX_17906151
chrX	17906198	17906198	53	53.0%_66r	CG7772	EXON	chrX_17906198
chrX	17906324	17906324	46	46.0%_63r	CG7772	EXON	chrX_17906324
chrX	17906957	17906957	29.4	29.4%_68r	CG7772	EXON	chrX_17906957
chrX	17906978	17906978	9.8	9.8%_51r	CG7772	EXON	chrX_17906978
chrX	17907234	17907234	22.7	22.7%_22r	CG7772	EXON	chrX_17907234
chrX	17907247	17907247	8.7	8.7%_23r	CG7772	EXON	chrX_17907247
chrX	17910155	17910155	28.1	28.1%_32r	Vps4	EXON	chrX_17910155
chrX	17910169	17910169	11.4	11.4%_35r	Vps4	EXON	chrX_17910169
chrX	17910198	17910198	11.5	11.5%_26r	Vps4	EXON	chrX_17910198
chrX	17910258	17910258	14.3	14.3%_42r	Vps4	EXON	chrX_17910258
chrX	18078630	18078630	14.3	14.3%_21r	CG7536	EXON	chrX_18078630
chrX	18079074	18079074	25	25.0%_20r	CG7536	EXON	chrX_18079074
chrX	18079086	18079086	58.3	58.3%_24r	CG7536	EXON	chrX_18079086
chrX	18079121	18079121	33.3	33.3%_24r	CG7536	EXON	chrX_18079121
chrX	18079143	18079143	6.9	6.9%_29r	CG7536	EXON	chrX_18079143
chrX	18079271	18079271	36.4	36.4%_22r	CG7536	EXON	chrX_18079271
chrX	18079305	18079305	41.7	41.7%_24r	CG7536	EXON	chrX_18079305
chrX	18079443	18079443	8.7	8.7%_23r	CG7536	EXON	chrX_18079443
chrX	18079479	18079479	18.2	18.2%_22r	CG7536	EXON	chrX_18079479
chrX	18086288	18086288	45.8	45.8%_24r	dik	EXON	chrX_18086288
chrX	18087696	18087696	26.7	26.7%_30r	dik	EXON	chrX_18087696
chrX	18087748	18087748	9.3	9.3%_43r	dik	EXON	chrX_18087748
chrX	18087758	18087758	6.7	6.7%_45r	dik	EXON	chrX_18087758
chrX	18087799	18087799	68	68.0%_25r	dik	EXON	chrX_18087799
chrX	18087834	18087834	22.7	22.7%_22r	dik	EXON	chrX_18087834
chrX	18087959	18087959	20	20.0%_35r	dik	EXON	chrX_18087959
chrX	18088064	18088064	57.1	57.1%_28r	dik	EXON	chrX_18088064
chrX	18088153	18088153	25	25.0%_20r	dik	EXON	chrX_18088153
chrX	18089093	18089093	42.9	42.9%_49r	CG7206	EXON	chrX_18089093
chrX	18092646	18092646	24.9	24.9%_285r	scu	EXON	chrX_18092646
chrX	18097284	18097284	25.6	25.6%_172r	RhoGAP16F	EXON	chrX_18097284
chrX	18097286	18097286	24.6	24.6%_167r	RhoGAP16F	EXON	chrX_18097286
chrX	18097290	18097290	12.2	12.2%_156r	RhoGAP16F	EXON	chrX_18097290
chrX	18097653	18097653	50	50.0%_66r	CG7192	EXON	chrX_18097653
chrX	18097913	18097913	21.1	21.1%_57r	CG7192	EXON	chrX_18097913
chrX	18097917	18097917	30	30.0%_60r	CG7192	EXON	chrX_18097917
chrX	18097930	18097930	40	40.0%_55r	CG7192	EXON	chrX_18097930
chrX	18097973	18097973	31	31.0%_42r	CG7192	EXON	chrX_18097973
chrX	18098035	18098035	7.9	7.9%_63r	CG7192	EXON	chrX_18098035
chrX	18098047	18098047	10.3	10.3%_68r	CG7192	EXON	chrX_18098047
chrX	18098083	18098083	41.7	41.7%_36r	CG7192	EXON	chrX_18098083
chrX	18098095	18098095	31.6	31.6%_38r	CG7192	EXON	chrX_18098095
chrX	18098154	18098154	48.5	48.5%_68r	CG7192	EXON	chrX_18098154
chrX	18098179	18098179	35	35.0%_60r	CG7192	EXON	chrX_18098179
chrX	18098370	18098370	17.4	17.4%_23r	CG7192	EXON	chrX_18098370
chrX	18098411	18098411	25	25.0%_24r	CG7192	EXON	chrX_18098411
chrX	18098412	18098412	16.7	16.7%_24r	CG7192	EXON	chrX_18098412
chrX	18098426	18098426	32.1	32.1%_28r	CG7192	EXON	chrX_18098426
chrX	18099181	18099181	28.6	28.6%_35r	CG7192	EXON	chrX_18099181
chrX	18101140	18101140	18.9	18.9%_37r	CG7192	EXON	chrX_18101140
chrX	18103189	18103189	45.9	45.9%_37r	Taf8	EXON	chrX_18103189
chrX	18134056	18134056	38.5	38.5%_26r	ari-1	EXON	chrX_18134056
chrX	18135305	18135305	14.3	14.3%_21r	ari-1	EXON	chrX_18135305
chrX	18277505	18277505	38.1	38.1%_21r	upd3	EXON	chrX_18277505
chrX	18279572	18279572	24.4	24.4%_45r	upd3	EXON	chrX_18279572
chrX	18280116	18280116	17.4	17.4%_69r	upd3	EXON	chrX_18280116
chrX	18283434	18283434	44.2	44.2%_43r	upd3	EXON	chrX_18283434
chrX	18283467	18283467	25.6	25.6%_43r	upd3	EXON	chrX_18283467
chrX	18283488	18283488	23.5	23.5%_34r	upd3	EXON	chrX_18283488
chrX	18283494	18283494	38.2	38.2%_34r	upd3	EXON	chrX_18283494
chrX	18283667	18283667	16.7	16.7%_54r	upd3	EXON	chrX_18283667
chrX	18283786	18283786	10.1	10.1%_69r	upd3	EXON	chrX_18283786
chrX	18283803	18283803	20.4	20.4%_54r	upd3	EXON	chrX_18283803
chrX	18283835	18283835	37.1	37.1%_70r	upd3	EXON	chrX_18283835
chrX	18283950	18283950	18.9	18.9%_90r	upd3	EXON	chrX_18283950
chrX	18283964	18283964	16.9	16.9%_59r	upd3	EXON	chrX_18283964
chrX	18283967	18283967	9.3	9.3%_54r	upd3	EXON	chrX_18283967
chrX	18284389	18284389	24.7	24.7%_146r	upd3	EXON	chrX_18284389
chrX	18284402	18284402	70.3	70.3%_155r	upd3	EXON	chrX_18284402
chrX	18284487	18284487	18.8	18.8%_128r	upd3	EXON	chrX_18284487
chrX	18377651	18377651	15	15.0%_20r	CrebB	EXON	chrX_18377651
chrX	18378148	18378148	9.1	9.1%_33r	por	EXON	chrX_18378148
chrX	18378150	18378150	12	12.0%_25r	por	EXON	chrX_18378150
chrX	18378432	18378432	26.9	26.9%_26r	por	EXON	chrX_18378432
chrX	18379000	18379000	7.4	7.4%_27r	por	EXON	chrX_18379000
chrX	18380789	18380789	8.9	8.9%_56r	CG6179	EXON	chrX_18380789
chrX	18381180	18381180	48.1	48.1%_54r	CG6179	EXON	chrX_18381180
chrX	18381320	18381320	33.3	33.3%_39r	CG6179	EXON	chrX_18381320
chrX	18381614	18381614	18.5	18.5%_466r	betaCOP	EXON	chrX_18381614
chrX	18381620	18381620	48.6	48.6%_449r	betaCOP	EXON	chrX_18381620
chrX	18381709	18381709	24.7	24.7%_434r	betaCOP	EXON	chrX_18381709
chrX	18381718	18381718	41.1	41.1%_392r	betaCOP	EXON	chrX_18381718
chrX	18381865	18381865	12	12.0%_433r	betaCOP	EXON	chrX_18381865
chrX	18382435	18382435	22.7	22.7%_344r	betaCOP	EXON	chrX_18382435
chrX	18390825	18390825	27.3	27.3%_604r	CG32549	EXON	chrX_18390825
chrX	18390845	18390845	24.4	24.4%_595r	CG32549	EXON	chrX_18390845
chrX	18390886	18390886	35.3	35.3%_618r	CG32549	EXON	chrX_18390886
chrX	18495303	18495303	48.6	48.6%_35r	GalNAc-T2	EXON	chrX_18495303
chrX	18495346	18495346	14.3	14.3%_28r	GalNAc-T2	EXON	chrX_18495346
chrX	18495347	18495347	11.1	11.1%_27r	GalNAc-T2	EXON	chrX_18495347
chrX	18495387	18495387	7.1	7.1%_42r	GalNAc-T2	EXON	chrX_18495387
chrX	18495424	18495424	28.6	28.6%_35r	GalNAc-T2	EXON	chrX_18495424
chrX	18495484	18495484	10.9	10.9%_55r	GalNAc-T2	EXON	chrX_18495484
chrX	18495586	18495586	9.4	9.4%_32r	GalNAc-T2	EXON	chrX_18495586
chrX	18495816	18495816	29.6	29.6%_27r	GalNAc-T2	EXON	chrX_18495816
chrX	18496031	18496031	9.5	9.5%_21r	GalNAc-T2	EXON	chrX_18496031
chrX	18496194	18496194	11.5	11.5%_52r	GalNAc-T2	EXON	chrX_18496194
chrX	18496546	18496546	17.9	17.9%_28r	GalNAc-T2	EXON	chrX_18496546
chrX	18496602	18496602	27.5	27.5%_40r	GalNAc-T2	EXON	chrX_18496602
chrX	18501843	18501843	9.1	9.1%_22r	Wnt5	EXON	chrX_18501843
chrX	1850658	1850658	12.8	12.8%_39r	CG42666	EXON	chrX_1850658
chrX	1851321	1851321	30	30.0%_20r	CG42666	EXON	chrX_1851321
chrX	18517947	18517947	25.2	25.2%_444r	Aats-his	EXON	chrX_18517947
chrX	18517947	18517947	25.2	25.2%_444r	Bx	INTRON	chrX_18517947
chrX	18519168	18519168	37.7	37.7%_308r	Aats-his	EXON	chrX_18519168
chrX	18519168	18519168	37.7	37.7%_308r	Bx	INTRON	chrX_18519168
chrX	18519232	18519232	27.1	27.1%_425r	Aats-his	EXON	chrX_18519232
chrX	18519232	18519232	27.1	27.1%_425r	Bx	INTRON	chrX_18519232
chrX	18519588	18519588	17.3	17.3%_520r	Aats-his	EXON	chrX_18519588
chrX	18519588	18519588	17.3	17.3%_520r	Bx	INTRON	chrX_18519588
chrX	18519748	18519748	19.4	19.4%_463r	Aats-his	EXON	chrX_18519748
chrX	18519748	18519748	19.4	19.4%_463r	Bx	INTRON	chrX_18519748
chrX	18519892	18519892	21.2	21.2%_424r	Aats-his	EXON	chrX_18519892
chrX	18519892	18519892	21.2	21.2%_424r	Bx	INTRON	chrX_18519892
chrX	18519901	18519901	37.2	37.2%_486r	Aats-his	EXON	chrX_18519901
chrX	18519901	18519901	37.2	37.2%_486r	Bx	INTRON	chrX_18519901
chrX	18520005	18520005	15.6	15.6%_774r	Aats-his	EXON	chrX_18520005
chrX	18520005	18520005	15.6	15.6%_774r	Bx	INTRON	chrX_18520005
chrX	18520182	18520182	26.6	26.6%_402r	Aats-his	EXON	chrX_18520182
chrX	18520182	18520182	26.6	26.6%_402r	Bx	INTRON	chrX_18520182
chrX	18520213	18520213	19.3	19.3%_429r	Aats-his	EXON	chrX_18520213
chrX	18520213	18520213	19.3	19.3%_429r	Bx	INTRON	chrX_18520213
chrX	1853138	1853138	7.7	7.7%_39r	CG42666	EXON	chrX_1853138
chrX	1853235	1853235	29.5	29.5%_44r	CG42666	EXON	chrX_1853235
chrX	1853244	1853244	19	19.0%_42r	CG42666	EXON	chrX_1853244
chrX	1853373	1853373	64.5	64.5%_31r	CG42666	EXON	chrX_1853373
chrX	1853400	1853400	8.9	8.9%_45r	CG42666	EXON	chrX_1853400
chrX	1853460	1853460	31.9	31.9%_47r	CG42666	EXON	chrX_1853460
chrX	1853474	1853474	52	52.0%_50r	CG42666	EXON	chrX_1853474
chrX	1853503	1853503	11.4	11.4%_44r	CG42666	EXON	chrX_1853503
chrX	1853512	1853512	65.2	65.2%_46r	CG42666	EXON	chrX_1853512
chrX	1853531	1853531	57.9	57.9%_38r	CG42666	EXON	chrX_1853531
chrX	1853552	1853552	9.6	9.6%_52r	CG42666	EXON	chrX_1853552
chrX	1853581	1853581	52	52.0%_50r	CG42666	EXON	chrX_1853581
chrX	1858289	1858289	39.5	39.5%_220r	CG14812	EXON	chrX_1858289
chrX	1858359	1858359	57.7	57.7%_123r	CG14812	EXON	chrX_1858359
chrX	1858360	1858360	56.9	56.9%_123r	CG14812	EXON	chrX_1858360
chrX	1859170	1859170	21.7	21.7%_138r	deltaCOP	EXON	chrX_1859170
chrX	1859225	1859225	56.5	56.5%_108r	deltaCOP	EXON	chrX_1859225
chrX	1859580	1859580	70.1	70.1%_254r	deltaCOP	EXON	chrX_1859580
chrX	18624083	18624083	7.4	7.4%_27r	wgn	EXON	chrX_18624083
chrX	18624212	18624212	25.9	25.9%_54r	wgn	EXON	chrX_18624212
chrX	18624355	18624355	7.9	7.9%_89r	wgn	EXON	chrX_18624355
chrX	18624368	18624368	32.5	32.5%_77r	wgn	EXON	chrX_18624368
chrX	18624374	18624374	13.3	13.3%_75r	wgn	EXON	chrX_18624374
chrX	18624436	18624436	50.9	50.9%_53r	wgn	EXON	chrX_18624436
chrX	18624524	18624524	12.2	12.2%_90r	wgn	EXON	chrX_18624524
chrX	18624561	18624561	19.4	19.4%_93r	wgn	EXON	chrX_18624561
chrX	18624584	18624584	24.3	24.3%_70r	wgn	EXON	chrX_18624584
chrX	18624744	18624744	8.7	8.7%_23r	wgn	EXON	chrX_18624744
chrX	18624919	18624919	33.3	33.3%_48r	wgn	EXON	chrX_18624919
chrX	18625052	18625052	52.4	52.4%_42r	wgn	EXON	chrX_18625052
chrX	18628922	18628922	52.2	52.2%_23r	wgn	EXON	chrX_18628922
chrX	18629050	18629050	10.7	10.7%_28r	wgn	EXON	chrX_18629050
chrX	18635658	18635658	12.2	12.2%_41r	Rip11	EXON	chrX_18635658
chrX	18635683	18635683	30.1	30.1%_93r	Rip11	EXON	chrX_18635683
chrX	18635707	18635707	16.7	16.7%_180r	Rip11	EXON	chrX_18635707
chrX	18635714	18635714	6.7	6.7%_165r	Rip11	EXON	chrX_18635714
chrX	18635723	18635723	12.4	12.4%_169r	Rip11	EXON	chrX_18635723
chrX	18635826	18635826	58.1	58.1%_267r	Rip11	EXON	chrX_18635826
chrX	18635862	18635862	44.6	44.6%_195r	Rip11	EXON	chrX_18635862
chrX	18635873	18635873	13.9	13.9%_158r	Rip11	EXON	chrX_18635873
chrX	18635895	18635895	11.7	11.7%_120r	Rip11	EXON	chrX_18635895
chrX	18636065	18636065	70.9	70.9%_134r	Rip11	EXON	chrX_18636065
chrX	18636181	18636181	12.1	12.1%_149r	Rip11	EXON	chrX_18636181
chrX	18636202	18636202	21	21.0%_181r	Rip11	EXON	chrX_18636202
chrX	18636266	18636266	56.5	56.5%_138r	Rip11	EXON	chrX_18636266
chrX	18636306	18636306	15	15.0%_160r	Rip11	EXON	chrX_18636306
chrX	18636672	18636672	26.3	26.3%_114r	Rip11	EXON	chrX_18636672
chrX	18637416	18637416	19.9	19.9%_171r	Rip11	EXON	chrX_18637416
chrX	18638508	18638508	36.8	36.8%_76r	Rip11	EXON	chrX_18638508
chrX	18639010	18639010	16.4	16.4%_67r	Rip11	EXON	chrX_18639010
chrX	18639018	18639018	25.9	25.9%_81r	Rip11	EXON	chrX_18639018
chrX	18647204	18647204	21	21.0%_347r	Rip11	EXON	chrX_18647204
chrX	18647313	18647313	33.5	33.5%_167r	Rip11	EXON	chrX_18647313
chrX	18649376	18649376	20.8	20.8%_53r	CG6540	EXON	chrX_18649376
chrX	18649723	18649723	33.8	33.8%_74r	CG6617	EXON	chrX_18649723
chrX	18650756	18650756	36	36.0%_25r	Ing3	EXON	chrX_18650756
chrX	18650891	18650891	60	60.0%_30r	Ing3	EXON	chrX_18650891
chrX	18650921	18650921	70.4	70.4%_27r	Ing3	EXON	chrX_18650921
chrX	18651042	18651042	20	20.0%_20r	Ing3	EXON	chrX_18651042
chrX	18651729	18651729	8.7	8.7%_23r	Ing3	EXON	chrX_18651729
chrX	18652742	18652742	17.2	17.2%_29r	Ing3	EXON	chrX_18652742
chrX	18653467	18653467	36.8	36.8%_68r	CG6659	EXON	chrX_18653467
chrX	18653763	18653763	21	21.0%_100r	CG6659	EXON	chrX_18653763
chrX	18653792	18653792	17.5	17.5%_114r	CG6659	EXON	chrX_18653792
chrX	18653812	18653812	29.7	29.7%_118r	CG6659	EXON	chrX_18653812
chrX	18653924	18653924	20	20.0%_80r	CG6659	EXON	chrX_18653924
chrX	18653969	18653969	12.2	12.2%_90r	CG6659	EXON	chrX_18653969
chrX	18654017	18654017	43.8	43.8%_80r	CG6659	EXON	chrX_18654017
chrX	18654168	18654168	23.2	23.2%_69r	CG6659	EXON	chrX_18654168
chrX	18654654	18654654	23.1	23.1%_65r	CG6659	EXON	chrX_18654654
chrX	18655078	18655078	25	25.0%_40r	CG6659	EXON	chrX_18655078
chrX	18655420	18655420	17.9	17.9%_56r	CG6659	EXON	chrX_18655420
chrX	18656122	18656122	23.5	23.5%_51r	CG6659	EXON	chrX_18656122
chrX	18656365	18656365	24.4	24.4%_45r	CG6659	EXON	chrX_18656365
chrX	18657219	18657219	17.3	17.3%_52r	CG6659	EXON	chrX_18657219
chrX	18658105	18658105	24.1	24.1%_29r	fu	EXON	chrX_18658105
chrX	18658435	18658435	42.9	42.9%_21r	fu	EXON	chrX_18658435
chrX	18659544	18659544	11.1	11.1%_36r	fu	EXON	chrX_18659544
chrX	18659631	18659631	19.4	19.4%_31r	fu	EXON	chrX_18659631
chrX	18659637	18659637	9.1	9.1%_33r	fu	EXON	chrX_18659637
chrX	18660652	18660652	28	28.0%_25r	fu	EXON	chrX_18660652
chrX	18660662	18660662	53.6	53.6%_28r	fu	EXON	chrX_18660662
chrX	18660720	18660720	6.5	6.5%_31r	fu	EXON	chrX_18660720
chrX	18660890	18660890	30	30.0%_20r	fu	EXON	chrX_18660890
chrX	18661117	18661117	22.2	22.2%_27r	fu	EXON	chrX_18661117
chrX	18661137	18661137	38.1	38.1%_21r	fu	EXON	chrX_18661137
chrX	1866663	1866663	9.3	9.3%_43r	MED18	EXON	chrX_1866663
chrX	1872651	1872651	18.6	18.6%_97r	Pgam5	EXON	chrX_1872651
chrX	1872764	1872764	15.8	15.8%_95r	Pgam5	EXON	chrX_1872764
chrX	1875309	1875309	20	20.0%_20r	Vps26	EXON	chrX_1875309
chrX	1875805	1875805	21.7	21.7%_23r	Vps26	EXON	chrX_1875805
chrX	1875848	1875848	9.1	9.1%_22r	Vps26	EXON	chrX_1875848
chrX	1875930	1875930	13.8	13.8%_29r	Vps26	EXON	chrX_1875930
chrX	1875954	1875954	7.1	7.1%_28r	Vps26	EXON	chrX_1875954
chrX	1876790	1876790	21.3	21.3%_89r	CG14817	EXON	chrX_1876790
chrX	1876805	1876805	32.2	32.2%_90r	CG14817	EXON	chrX_1876805
chrX	1876996	1876996	24.1	24.1%_108r	CG14817	EXON	chrX_1876996
chrX	1877021	1877021	31.2	31.2%_77r	CG14817	EXON	chrX_1877021
chrX	1877044	1877044	31	31.0%_100r	CG14817	EXON	chrX_1877044
chrX	1877063	1877063	9.7	9.7%_113r	CG14817	EXON	chrX_1877063
chrX	1877111	1877111	64.8	64.8%_91r	CG14817	EXON	chrX_1877111
chrX	18780290	18780290	22.7	22.7%_44r	CG6891	INTRON	chrX_18780290
chrX	18780353	18780353	20.7	20.7%_29r	CG6891	INTRON	chrX_18780353
chrX	18781488	18781488	23.8	23.8%_21r	CG18259	EXON	chrX_18781488
chrX	18781594	18781594	22.7	22.7%_22r	CG18259	EXON	chrX_18781594
chrX	18781703	18781703	25	25.0%_24r	CG18259	EXON	chrX_18781703
chrX	18781767	18781767	34.8	34.8%_23r	CG18259	EXON	chrX_18781767
chrX	18783012	18783012	17.8	17.8%_45r	CG18259	EXON	chrX_18783012
chrX	18786226	18786226	14.7	14.7%_34r	CG6961	EXON	chrX_18786226
chrX	18786248	18786248	16.7	16.7%_30r	CG6961	EXON	chrX_18786248
chrX	18786425	18786425	19.2	19.2%_26r	CG6961	EXON	chrX_18786425
chrX	18786499	18786499	15.2	15.2%_33r	CG6961	EXON	chrX_18786499
chrX	1878725	1878725	21.7	21.7%_23r	CG14805	EXON	chrX_1878725
chrX	1878916	1878916	12.9	12.9%_31r	CG14805	EXON	chrX_1878916
chrX	1878920	1878920	12	12.0%_25r	CG14805	EXON	chrX_1878920
chrX	18790875	18790875	23.8	23.8%_21r	Pk17E	EXON	chrX_18790875
chrX	18793224	18793224	10	10.0%_20r	Atg101	EXON	chrX_18793224
chrX	18793224	18793224	10	10.0%_20r	Pk17E	INTRON	chrX_18793224
chrX	18793251	18793251	9.5	9.5%_21r	Atg101	EXON	chrX_18793251
chrX	18793251	18793251	9.5	9.5%_21r	Pk17E	INTRON	chrX_18793251
chrX	18793272	18793272	25	25.0%_20r	Atg101	EXON	chrX_18793272
chrX	18793272	18793272	25	25.0%_20r	Pk17E	INTRON	chrX_18793272
chrX	18793303	18793303	13.3	13.3%_30r	Atg101	EXON	chrX_18793303
chrX	18793303	18793303	13.3	13.3%_30r	Pk17E	INTRON	chrX_18793303
chrX	1881067	1881067	53.1	53.1%_32r	CG14806	EXON	chrX_1881067
chrX	1881241	1881241	8.1	8.1%_37r	CG14806	EXON	chrX_1881241
chrX	18830979	18830979	17.9	17.9%_28r	CG7101	EXON	chrX_18830979
chrX	18831009	18831009	12	12.0%_25r	CG7101	EXON	chrX_18831009
chrX	18831239	18831239	25	25.0%_20r	CG7101	EXON	chrX_18831239
chrX	18831397	18831397	14.3	14.3%_28r	CG7101	EXON	chrX_18831397
chrX	18831411	18831411	13.8	13.8%_29r	CG7101	EXON	chrX_18831411
chrX	18831531	18831531	31.2	31.2%_32r	CG7101	EXON	chrX_18831531
chrX	18831558	18831558	25	25.0%_40r	CG7101	EXON	chrX_18831558
chrX	18831565	18831565	12.9	12.9%_31r	CG7101	EXON	chrX_18831565
chrX	18831645	18831645	23.3	23.3%_30r	CG7101	EXON	chrX_18831645
chrX	18831659	18831659	23.3	23.3%_30r	CG7101	EXON	chrX_18831659
chrX	18831787	18831787	21.9	21.9%_32r	CG7101	EXON	chrX_18831787
chrX	18831813	18831813	37.5	37.5%_24r	CG7101	EXON	chrX_18831813
chrX	18831825	18831825	38.7	38.7%_31r	CG7101	EXON	chrX_18831825
chrX	18831834	18831834	42.9	42.9%_28r	CG7101	EXON	chrX_18831834
chrX	18843820	18843820	47.6	47.6%_21r	CG34422	EXON	chrX_18843820
chrX	18845915	18845915	22.5	22.5%_40r	CG34422	EXON	chrX_18845915
chrX	18845941	18845941	26.8	26.8%_41r	CG34422	EXON	chrX_18845941
chrX	18855693	18855693	8	8.0%_25r	CG34422	EXON	chrX_18855693
chrX	18856110	18856110	11	11.0%_173r	CG7322	EXON	chrX_18856110
chrX	18856370	18856370	6.6	6.6%_212r	CG7322	EXON	chrX_18856370
chrX	18857386	18857386	12.5	12.5%_96r	CG7322	EXON	chrX_18857386
chrX	18859608	18859608	17.6	17.6%_34r	CG7288	EXON	chrX_18859608
chrX	18859610	18859610	14.7	14.7%_34r	CG7288	EXON	chrX_18859610
chrX	18859943	18859943	26.9	26.9%_26r	CG7288	EXON	chrX_18859943
chrX	18861716	18861716	26.1	26.1%_23r	CG7326	EXON	chrX_18861716
chrX	18861718	18861718	9.5	9.5%_21r	CG7326	EXON	chrX_18861718
chrX	18861800	18861800	31.8	31.8%_22r	CG7326	EXON	chrX_18861800
chrX	18861801	18861801	68.2	68.2%_22r	CG7326	EXON	chrX_18861801
chrX	18861856	18861856	23.8	23.8%_21r	CG7326	EXON	chrX_18861856
chrX	18861869	18861869	63.6	63.6%_22r	CG7326	EXON	chrX_18861869
chrX	18863042	18863042	18.2	18.2%_22r	CG7326	EXON	chrX_18863042
chrX	18863048	18863048	42.9	42.9%_21r	CG7326	EXON	chrX_18863048
chrX	18885845	18885845	10.3	10.3%_29r	CG7332	EXON	chrX_18885845
chrX	18887335	18887335	25.7	25.7%_35r	CG7332	EXON	chrX_18887335
chrX	18889037	18889037	6.9	6.9%_29r	CG7358	EXON	chrX_18889037
chrX	18889258	18889258	14.7	14.7%_34r	CG7358	EXON	chrX_18889258
chrX	1890989	1890989	8.8	8.8%_80r	mRpL16	EXON	chrX_1890989
chrX	1891093	1891093	14.3	14.3%_91r	mRpL16	EXON	chrX_1891093
chrX	1891236	1891236	24.1	24.1%_79r	mRpL16	EXON	chrX_1891236
chrX	1901194	1901194	46.9	46.9%_32r	CG32803	EXON	chrX_1901194
chrX	19136261	19136261	59.5	59.5%_37r	RhoGAP18B	EXON	chrX_19136261
chrX	19151229	19151229	21.7	21.7%_23r	RhoGAP18B	EXON	chrX_19151229
chrX	19176853	19176853	17.9	17.9%_39r	CG7556	EXON	chrX_19176853
chrX	19176896	19176896	9.7	9.7%_31r	CG7556	EXON	chrX_19176896
chrX	19176952	19176952	21.6	21.6%_37r	CG7556	EXON	chrX_19176952
chrX	19177000	19177000	44	44.0%_25r	CG7556	EXON	chrX_19177000
chrX	19177360	19177360	37.9	37.9%_87r	CG7556	EXON	chrX_19177360
chrX	19177541	19177541	17.5	17.5%_177r	CG7556	EXON	chrX_19177541
chrX	19177730	19177730	31.6	31.6%_79r	CG7556	EXON	chrX_19177730
chrX	19179042	19179042	28.3	28.3%_92r	CG7556	EXON	chrX_19179042
chrX	19181365	19181365	52.8	52.8%_53r	CG7453	EXON	chrX_19181365
chrX	19181431	19181431	12.2	12.2%_49r	CG7453	EXON	chrX_19181431
chrX	19181487	19181487	17.2	17.2%_29r	CG7453	EXON	chrX_19181487
chrX	19181504	19181504	15.6	15.6%_32r	CG7453	EXON	chrX_19181504
chrX	19181505	19181505	18.8	18.8%_32r	CG7453	EXON	chrX_19181505
chrX	19181528	19181528	30	30.0%_30r	CG7453	EXON	chrX_19181528
chrX	19181553	19181553	27.8	27.8%_54r	CG7453	EXON	chrX_19181553
chrX	19181554	19181554	28.3	28.3%_53r	CG7453	EXON	chrX_19181554
chrX	19181642	19181642	47	47.0%_66r	CG7453	EXON	chrX_19181642
chrX	19181922	19181922	12.9	12.9%_31r	CG7453	EXON	chrX_19181922
chrX	19181924	19181924	40	40.0%_20r	CG7453	EXON	chrX_19181924
chrX	19190109	19190109	14.6	14.6%_48r	Mec2	EXON	chrX_19190109
chrX	19190724	19190724	9.7	9.7%_31r	HP1D3csd	EXON	chrX_19190724
chrX	19190757	19190757	42.9	42.9%_28r	HP1D3csd	EXON	chrX_19190757
chrX	19190758	19190758	46.4	46.4%_28r	HP1D3csd	EXON	chrX_19190758
chrX	19194625	19194625	24	24.0%_25r	CG14194	EXON	chrX_19194625
chrX	19194867	19194867	26.9	26.9%_26r	CG14194	EXON	chrX_19194867
chrX	19194879	19194879	10.3	10.3%_39r	CG14194	EXON	chrX_19194879
chrX	19194997	19194997	13	13.0%_23r	CG14194	EXON	chrX_19194997
chrX	19195450	19195450	13.2	13.2%_38r	CG14194	EXON	chrX_19195450
chrX	19195787	19195787	47.6	47.6%_42r	CG14194	EXON	chrX_19195787
chrX	19195854	19195854	19	19.0%_21r	CG14194	EXON	chrX_19195854
chrX	19195877	19195877	36.4	36.4%_22r	CG14194	EXON	chrX_19195877
chrX	19195919	19195919	40.9	40.9%_22r	CG14194	EXON	chrX_19195919
chrX	1920370	1920370	40.5	40.5%_42r	eIF2B-epsilon	EXON	chrX_1920370
chrX	1920553	1920553	14.7	14.7%_75r	eIF2B-epsilon	EXON	chrX_1920553
chrX	19206718	19206718	8.7	8.7%_23r	Ulp1	EXON	chrX_19206718
chrX	19207320	19207320	23.8	23.8%_21r	Ulp1	EXON	chrX_19207320
chrX	1921309	1921309	48.6	48.6%_35r	eIF2B-epsilon	EXON	chrX_1921309
chrX	1921442	1921442	9.5	9.5%_42r	eIF2B-epsilon	EXON	chrX_1921442
chrX	1921490	1921490	7.4	7.4%_68r	eIF2B-epsilon	EXON	chrX_1921490
chrX	1921670	1921670	24.3	24.3%_37r	eIF2B-epsilon	EXON	chrX_1921670
chrX	1921762	1921762	6.7	6.7%_60r	eIF2B-epsilon	EXON	chrX_1921762
chrX	1921956	1921956	41.7	41.7%_48r	eIF2B-epsilon	EXON	chrX_1921956
chrX	1922267	1922267	7	7.0%_43r	eIF2B-epsilon	EXON	chrX_1922267
chrX	1922381	1922381	14.7	14.7%_34r	eIF2B-epsilon	EXON	chrX_1922381
chrX	19244002	19244002	32.3	32.3%_93r	CG7889	EXON	chrX_19244002
chrX	19244571	19244571	26.9	26.9%_119r	CG7889	EXON	chrX_19244571
chrX	19244731	19244731	46.2	46.2%_65r	CG7889	EXON	chrX_19244731
chrX	19244871	19244871	7.1	7.1%_42r	CG7889	EXON	chrX_19244871
chrX	19252671	19252671	53.3	53.3%_30r	rictor	EXON	chrX_19252671
chrX	1927174	1927174	12	12.0%_25r	Ocrl	EXON	chrX_1927174
chrX	1927188	1927188	39.3	39.3%_28r	Ocrl	EXON	chrX_1927188
chrX	1927194	1927194	65.4	65.4%_26r	Ocrl	EXON	chrX_1927194
chrX	1927339	1927339	25	25.0%_20r	Ocrl	EXON	chrX_1927339
chrX	19273903	19273903	9.1	9.1%_22r	CG32537	EXON	chrX_19273903
chrX	1930322	1930322	16.7	16.7%_24r	CG11596	EXON	chrX_1930322
chrX	19482770	19482770	16.7	16.7%_36r	Nat1	EXON	chrX_19482770
chrX	19483096	19483096	6.8	6.8%_44r	Nat1	EXON	chrX_19483096
chrX	19483545	19483545	20.5	20.5%_44r	Nat1	EXON	chrX_19483545
chrX	19484507	19484507	35.1	35.1%_37r	Nat1	EXON	chrX_19484507
chrX	19484508	19484508	23.7	23.7%_38r	Nat1	EXON	chrX_19484508
chrX	19494607	19494607	46.8	46.8%_109r	ksh	EXON	chrX_19494607
chrX	19518608	19518608	55.6	55.6%_45r	l(1)G0156	EXON	chrX_19518608
chrX	19518609	19518609	8.7	8.7%_46r	l(1)G0156	EXON	chrX_19518609
chrX	19518615	19518615	41.2	41.2%_51r	l(1)G0156	EXON	chrX_19518615
chrX	19518694	19518694	30.2	30.2%_63r	l(1)G0156	EXON	chrX_19518694
chrX	19518722	19518722	36.8	36.8%_57r	l(1)G0156	EXON	chrX_19518722
chrX	19518732	19518732	37.7	37.7%_53r	l(1)G0156	EXON	chrX_19518732
chrX	19518839	19518839	10.5	10.5%_38r	l(1)G0156	EXON	chrX_19518839
chrX	19518867	19518867	14.7	14.7%_34r	l(1)G0156	EXON	chrX_19518867
chrX	19518876	19518876	34.3	34.3%_35r	l(1)G0156	EXON	chrX_19518876
chrX	19518897	19518897	33.3	33.3%_27r	l(1)G0156	EXON	chrX_19518897
chrX	19518898	19518898	32	32.0%_25r	l(1)G0156	EXON	chrX_19518898
chrX	19518962	19518962	54.5	54.5%_22r	l(1)G0156	EXON	chrX_19518962
chrX	19518965	19518965	24.2	24.2%_33r	l(1)G0156	EXON	chrX_19518965
chrX	19519254	19519254	15.9	15.9%_82r	l(1)G0156	EXON	chrX_19519254
chrX	19530434	19530434	36.7	36.7%_49r	CoRest	EXON	chrX_19530434
chrX	19530534	19530534	33.3	33.3%_45r	CoRest	EXON	chrX_19530534
chrX	19530582	19530582	23.1	23.1%_39r	CoRest	EXON	chrX_19530582
chrX	19530863	19530863	50	50.0%_32r	CoRest	EXON	chrX_19530863
chrX	19530864	19530864	46.9	46.9%_32r	CoRest	EXON	chrX_19530864
chrX	19566881	19566881	22.7	22.7%_22r	car	EXON	chrX_19566881
chrX	19567551	19567551	19	19.0%_21r	car	EXON	chrX_19567551
chrX	19567581	19567581	16.7	16.7%_24r	car	EXON	chrX_19567581
chrX	19567621	19567621	6.5	6.5%_31r	car	EXON	chrX_19567621
chrX	19568079	19568079	20.8	20.8%_24r	car	EXON	chrX_19568079
chrX	19568126	19568126	43.5	43.5%_23r	car	EXON	chrX_19568126
chrX	19568206	19568206	28.1	28.1%_32r	car	EXON	chrX_19568206
chrX	19568309	19568309	27.3	27.3%_22r	car	EXON	chrX_19568309
chrX	19568493	19568493	7.1	7.1%_28r	car	EXON	chrX_19568493
chrX	19600742	19600742	17.2	17.2%_64r	CG14220	EXON	chrX_19600742
chrX	19600802	19600802	34.5	34.5%_55r	CG14220	EXON	chrX_19600802
chrX	19600875	19600875	55.2	55.2%_29r	CG14220	EXON	chrX_19600875
chrX	19600928	19600928	43.8	43.8%_32r	CG14220	EXON	chrX_19600928
chrX	19601118	19601118	12.5	12.5%_40r	CG14220	EXON	chrX_19601118
chrX	19601426	19601426	23.8	23.8%_21r	CG14220	EXON	chrX_19601426
chrX	19605257	19605257	25	25.0%_60r	CG14207	EXON	chrX_19605257
chrX	19610450	19610450	29	29.0%_214r	CG14207	EXON	chrX_19610450
chrX	19610811	19610811	61	61.0%_177r	CG14207	EXON	chrX_19610811
chrX	19610917	19610917	22.8	22.8%_189r	CG14207	EXON	chrX_19610917
chrX	19610929	19610929	35.5	35.5%_211r	CG14207	EXON	chrX_19610929
chrX	19610959	19610959	41.3	41.3%_167r	CG14207	EXON	chrX_19610959
chrX	19611000	19611000	15.8	15.8%_146r	CG14207	EXON	chrX_19611000
chrX	19611006	19611006	10.2	10.2%_166r	CG14207	EXON	chrX_19611006
chrX	19614610	19614610	8.5	8.5%_71r	Shawn	EXON	chrX_19614610
chrX	19614610	19614610	8.5	8.5%_71r	Tyler	EXON	chrX_19614610
chrX	19614856	19614856	11.4	11.4%_105r	Shawn	EXON	chrX_19614856
chrX	19614856	19614856	11.4	11.4%_105r	Tyler	EXON	chrX_19614856
chrX	19614872	19614872	8.4	8.4%_95r	Shawn	EXON	chrX_19614872
chrX	19614872	19614872	8.4	8.4%_95r	Tyler	EXON	chrX_19614872
chrX	19616367	19616367	45.9	45.9%_74r	CG14210	EXON	chrX_19616367
chrX	19616867	19616867	12.1	12.1%_33r	CG12788	EXON	chrX_19616867
chrX	19616867	19616867	12.1	12.1%_33r	Tim9b	EXON	chrX_19616867
chrX	19616929	19616929	24.1	24.1%_29r	CG12788	EXON	chrX_19616929
chrX	19616929	19616929	24.1	24.1%_29r	Tim9b	EXON	chrX_19616929
chrX	19617022	19617022	23.3	23.3%_30r	CG12788	EXON	chrX_19617022
chrX	19617022	19617022	23.3	23.3%_30r	Tim9b	EXON	chrX_19617022
chrX	19617616	19617616	18.2	18.2%_22r	CG12788	EXON	chrX_19617616
chrX	19617616	19617616	18.2	18.2%_22r	Tim9b	EXON	chrX_19617616
chrX	19617685	19617685	40.9	40.9%_22r	CG12788	EXON	chrX_19617685
chrX	19617685	19617685	40.9	40.9%_22r	Tim9b	EXON	chrX_19617685
chrX	19617909	19617909	24	24.0%_50r	CG12788	EXON	chrX_19617909
chrX	19617909	19617909	24	24.0%_50r	Tim9b	EXON	chrX_19617909
chrX	19617982	19617982	32.7	32.7%_55r	CG12788	EXON	chrX_19617982
chrX	19617982	19617982	32.7	32.7%_55r	Tim9b	EXON	chrX_19617982
chrX	19618111	19618111	22.2	22.2%_36r	CG12788	EXON	chrX_19618111
chrX	19618111	19618111	22.2	22.2%_36r	Tim9b	EXON	chrX_19618111
chrX	19618128	19618128	13.9	13.9%_36r	CG12788	EXON	chrX_19618128
chrX	19618128	19618128	13.9	13.9%_36r	Tim9b	EXON	chrX_19618128
chrX	19618136	19618136	14.6	14.6%_41r	CG12788	EXON	chrX_19618136
chrX	19618136	19618136	14.6	14.6%_41r	Tim9b	EXON	chrX_19618136
chrX	19618297	19618297	37.5	37.5%_24r	CG12788	EXON	chrX_19618297
chrX	19618297	19618297	37.5	37.5%_24r	Tim9b	EXON	chrX_19618297
chrX	19621600	19621600	38.3	38.3%_60r	NAA20	EXON	chrX_19621600
chrX	19622076	19622076	31	31.0%_100r	NAA20	EXON	chrX_19622076
chrX	19622218	19622218	10.8	10.8%_102r	NAA20	EXON	chrX_19622218
chrX	19622380	19622380	25.4	25.4%_71r	NAA20	EXON	chrX_19622380
chrX	19622430	19622430	34.5	34.5%_55r	NAA20	EXON	chrX_19622430
chrX	19622975	19622975	37.1	37.1%_35r	NAA20	EXON	chrX_19622975
chrX	19639159	19639159	41.3	41.3%_46r	Rcd-1	EXON	chrX_19639159
chrX	19640351	19640351	39.5	39.5%_210r	Rcd-1	EXON	chrX_19640351
chrX	19640379	19640379	42.9	42.9%_196r	Rcd-1	EXON	chrX_19640379
chrX	19640442	19640442	16.1	16.1%_180r	Rcd-1	EXON	chrX_19640442
chrX	19640458	19640458	16.3	16.3%_184r	Rcd-1	EXON	chrX_19640458
chrX	19640469	19640469	44.1	44.1%_186r	Rcd-1	EXON	chrX_19640469
chrX	19641651	19641651	22.5	22.5%_151r	CG12237	EXON	chrX_19641651
chrX	19641679	19641679	12.6	12.6%_95r	CG12237	EXON	chrX_19641679
chrX	19642184	19642184	14.9	14.9%_47r	CG12237	EXON	chrX_19642184
chrX	19642501	19642501	26.5	26.5%_49r	CG12237	EXON	chrX_19642501
chrX	19644371	19644371	16.5	16.5%_115r	Sec61gamma	EXON	chrX_19644371
chrX	19644372	19644372	26.4	26.4%_110r	Sec61gamma	EXON	chrX_19644372
chrX	19644671	19644671	32.5	32.5%_40r	Arp10	EXON	chrX_19644671
chrX	19644818	19644818	21.9	21.9%_32r	Arp10	EXON	chrX_19644818
chrX	19644888	19644888	45.2	45.2%_31r	Arp10	EXON	chrX_19644888
chrX	19645050	19645050	33.3	33.3%_45r	Arp10	EXON	chrX_19645050
chrX	19646957	19646957	25	25.0%_24r	Ranbp21	EXON	chrX_19646957
chrX	19647292	19647292	12.5	12.5%_24r	Ranbp21	EXON	chrX_19647292
chrX	19647298	19647298	22.7	22.7%_22r	Ranbp21	EXON	chrX_19647298
chrX	19647304	19647304	16	16.0%_25r	Ranbp21	EXON	chrX_19647304
chrX	19647663	19647663	10.7	10.7%_28r	Ranbp21	EXON	chrX_19647663
chrX	19647676	19647676	23.8	23.8%_21r	Ranbp21	EXON	chrX_19647676
chrX	19647969	19647969	25	25.0%_28r	Ranbp21	EXON	chrX_19647969
chrX	19648574	19648574	13.6	13.6%_22r	Ranbp21	EXON	chrX_19648574
chrX	19649295	19649295	8	8.0%_25r	Ranbp21	EXON	chrX_19649295
chrX	19650804	19650804	7.7	7.7%_26r	Ranbp21	EXON	chrX_19650804
chrX	19665468	19665468	38.1	38.1%_21r	Ssu72	EXON	chrX_19665468
chrX	19665470	19665470	9.5	9.5%_21r	Ssu72	EXON	chrX_19665470
chrX	19665496	19665496	19.4	19.4%_31r	Ssu72	EXON	chrX_19665496
chrX	19665592	19665592	47.2	47.2%_36r	Ssu72	EXON	chrX_19665592
chrX	19665691	19665691	42.9	42.9%_21r	Ssu72	EXON	chrX_19665691
chrX	19666070	19666070	45	45.0%_20r	Ssu72	EXON	chrX_19666070
chrX	19666076	19666076	7.4	7.4%_27r	Ssu72	EXON	chrX_19666076
chrX	19666242	19666242	25	25.0%_20r	Ssu72	EXON	chrX_19666242
chrX	19670562	19670562	42.3	42.3%_26r	Zw	EXON	chrX_19670562
chrX	19670936	19670936	7.1	7.1%_28r	Zw	EXON	chrX_19670936
chrX	19671675	19671675	43.2	43.2%_44r	Zw	EXON	chrX_19671675
chrX	19671978	19671978	38.1	38.1%_42r	Zw	EXON	chrX_19671978
chrX	19672244	19672244	20.6	20.6%_34r	Zw	EXON	chrX_19672244
chrX	19672256	19672256	30.6	30.6%_36r	Zw	EXON	chrX_19672256
chrX	19676909	19676909	20	20.0%_30r	dome	EXON	chrX_19676909
chrX	19684549	19684549	20.9	20.9%_91r	Ubqn	EXON	chrX_19684549
chrX	19685083	19685083	35.9	35.9%_64r	Ubqn	EXON	chrX_19685083
chrX	19685682	19685682	30.4	30.4%_46r	Ubqn	EXON	chrX_19685682
chrX	19686027	19686027	40.7	40.7%_59r	Ubqn	EXON	chrX_19686027
chrX	19686180	19686180	22.1	22.1%_68r	Ubqn	EXON	chrX_19686180
chrX	19686314	19686314	11.1	11.1%_36r	Ubqn	EXON	chrX_19686314
chrX	19686343	19686343	45.8	45.8%_59r	Ubqn	EXON	chrX_19686343
chrX	19686528	19686528	50	50.0%_20r	Ubqn	EXON	chrX_19686528
chrX	19686535	19686535	55	55.0%_20r	Ubqn	EXON	chrX_19686535
chrX	19686956	19686956	27.3	27.3%_44r	Ubqn	EXON	chrX_19686956
chrX	19687013	19687013	35.9	35.9%_39r	Ubqn	EXON	chrX_19687013
chrX	19687021	19687021	24.4	24.4%_41r	Ubqn	EXON	chrX_19687021
chrX	19687050	19687050	12.8	12.8%_39r	Ubqn	EXON	chrX_19687050
chrX	19687051	19687051	26.3	26.3%_38r	Ubqn	EXON	chrX_19687051
chrX	19687165	19687165	11.8	11.8%_34r	Ubqn	EXON	chrX_19687165
chrX	19687167	19687167	17.6	17.6%_34r	Ubqn	EXON	chrX_19687167
chrX	19687185	19687185	15.6	15.6%_32r	Ubqn	EXON	chrX_19687185
chrX	19687209	19687209	18.4	18.4%_38r	Ubqn	EXON	chrX_19687209
chrX	19687432	19687432	7.7	7.7%_91r	Ubqn	EXON	chrX_19687432
chrX	19687468	19687468	28.1	28.1%_96r	Ubqn	EXON	chrX_19687468
chrX	19687577	19687577	69.6	69.6%_56r	Ubqn	EXON	chrX_19687577
chrX	19687632	19687632	10.2	10.2%_59r	Ubqn	EXON	chrX_19687632
chrX	19690707	19690707	62.5	62.5%_24r	Mer	EXON	chrX_19690707
chrX	19690754	19690754	13	13.0%_23r	Mer	EXON	chrX_19690754
chrX	19690971	19690971	18.4	18.4%_38r	Mer	EXON	chrX_19690971
chrX	19691391	19691391	20.6	20.6%_34r	Mer	EXON	chrX_19691391
chrX	19692581	19692581	40.4	40.4%_47r	Mer	EXON	chrX_19692581
chrX	19692605	19692605	26.5	26.5%_34r	Mer	EXON	chrX_19692605
chrX	19692857	19692857	31.4	31.4%_35r	Mer	EXON	chrX_19692857
chrX	19692939	19692939	32.3	32.3%_31r	Mer	EXON	chrX_19692939
chrX	19694267	19694267	69.4	69.4%_36r	CG14229	EXON	chrX_19694267
chrX	19694477	19694477	35.2	35.2%_128r	CG14229	EXON	chrX_19694477
chrX	19694515	19694515	28.4	28.4%_95r	CG14229	EXON	chrX_19694515
chrX	19694568	19694568	50	50.0%_90r	CG14229	EXON	chrX_19694568
chrX	19698003	19698003	46.2	46.2%_91r	Cdc42	EXON	chrX_19698003
chrX	19698679	19698679	72.5	72.5%_40r	Cdc42	EXON	chrX_19698679
chrX	19699366	19699366	41.4	41.4%_29r	Cdc42	EXON	chrX_19699366
chrX	19699400	19699400	34.2	34.2%_38r	Cdc42	EXON	chrX_19699400
chrX	19699501	19699501	28.6	28.6%_21r	Cdc42	EXON	chrX_19699501
chrX	19699505	19699505	12.5	12.5%_24r	Cdc42	EXON	chrX_19699505
chrX	19699636	19699636	40.6	40.6%_32r	Cdc42	EXON	chrX_19699636
chrX	19700438	19700438	26.9	26.9%_26r	CG14231	EXON	chrX_19700438
chrX	19701096	19701096	14.3	14.3%_21r	CG14231	EXON	chrX_19701096
chrX	19702081	19702081	14	14.0%_43r	CG14232	EXON	chrX_19702081
chrX	19702301	19702301	16.7	16.7%_42r	CG14232	EXON	chrX_19702301
chrX	19702354	19702354	33.3	33.3%_21r	CG14232	EXON	chrX_19702354
chrX	19706199	19706199	56.5	56.5%_23r	CG14230	EXON	chrX_19706199
chrX	19706635	19706635	52.4	52.4%_21r	meso18E	EXON	chrX_19706635
chrX	19706764	19706764	44.4	44.4%_27r	meso18E	EXON	chrX_19706764
chrX	19706766	19706766	66.7	66.7%_27r	meso18E	EXON	chrX_19706766
chrX	19706794	19706794	58.3	58.3%_24r	meso18E	EXON	chrX_19706794
chrX	19706880	19706880	36.7	36.7%_30r	meso18E	EXON	chrX_19706880
chrX	19707073	19707073	14.3	14.3%_21r	meso18E	EXON	chrX_19707073
chrX	19707595	19707595	9.1	9.1%_22r	meso18E	EXON	chrX_19707595
chrX	19709105	19709105	40	40.0%_20r	meso18E	EXON	chrX_19709105
chrX	19733650	19733650	6.9	6.9%_58r	AP-1-2beta	EXON	chrX_19733650
chrX	19734189	19734189	8.5	8.5%_82r	AP-1-2beta	EXON	chrX_19734189
chrX	19734403	19734403	8.3	8.3%_96r	AP-1-2beta	EXON	chrX_19734403
chrX	19734473	19734473	15.7	15.7%_102r	AP-1-2beta	EXON	chrX_19734473
chrX	19734487	19734487	28.9	28.9%_83r	AP-1-2beta	EXON	chrX_19734487
chrX	19745114	19745114	9.4	9.4%_85r	CG33932	EXON	chrX_19745114
chrX	19745114	19745114	9.4	9.4%_85r	Rpp20	EXON	chrX_19745114
chrX	19745455	19745455	13.3	13.3%_75r	CG33932	EXON	chrX_19745455
chrX	19745455	19745455	13.3	13.3%_75r	Rpp20	EXON	chrX_19745455
chrX	19745534	19745534	50.8	50.8%_122r	CG33932	EXON	chrX_19745534
chrX	19745534	19745534	50.8	50.8%_122r	Rpp20	EXON	chrX_19745534
chrX	19745587	19745587	16.8	16.8%_107r	CG33932	EXON	chrX_19745587
chrX	19745587	19745587	16.8	16.8%_107r	Rpp20	EXON	chrX_19745587
chrX	19745600	19745600	13.2	13.2%_53r	CG33932	EXON	chrX_19745600
chrX	19745600	19745600	13.2	13.2%_53r	Rpp20	EXON	chrX_19745600
chrX	19745646	19745646	38.5	38.5%_39r	CG33932	EXON	chrX_19745646
chrX	19745646	19745646	38.5	38.5%_39r	Rpp20	EXON	chrX_19745646
chrX	19745651	19745651	22	22.0%_41r	CG33932	EXON	chrX_19745651
chrX	19745651	19745651	22	22.0%_41r	Rpp20	EXON	chrX_19745651
chrX	19746209	19746209	14	14.0%_57r	CR45501	EXON	chrX_19746209
chrX	19747914	19747914	30.4	30.4%_23r	parvin	EXON	chrX_19747914
chrX	19747996	19747996	26.1	26.1%_46r	parvin	EXON	chrX_19747996
chrX	19748227	19748227	12.2	12.2%_41r	parvin	EXON	chrX_19748227
chrX	19748314	19748314	75	75.0%_36r	Alr	EXON	chrX_19748314
chrX	19748314	19748314	75	75.0%_36r	parvin	EXON	chrX_19748314
chrX	19748359	19748359	19.4	19.4%_31r	Alr	EXON	chrX_19748359
chrX	19748359	19748359	19.4	19.4%_31r	parvin	EXON	chrX_19748359
chrX	19749850	19749850	14	14.0%_300r	Alr	EXON	chrX_19749850
chrX	19749899	19749899	32.2	32.2%_332r	Alr	EXON	chrX_19749899
chrX	19750027	19750027	8.8	8.8%_476r	Alr	EXON	chrX_19750027
chrX	19750050	19750050	8.9	8.9%_471r	Alr	EXON	chrX_19750050
chrX	19750145	19750145	17.6	17.6%_477r	Alr	EXON	chrX_19750145
chrX	19757354	19757354	16.1	16.1%_118r	Pmp70	EXON	chrX_19757354
chrX	19757979	19757979	10.5	10.5%_152r	Pmp70	EXON	chrX_19757979
chrX	19758248	19758248	22.1	22.1%_145r	Pmp70	EXON	chrX_19758248
chrX	19758537	19758537	30	30.0%_180r	Pmp70	EXON	chrX_19758537
chrX	19758690	19758690	8.7	8.7%_230r	Pmp70	EXON	chrX_19758690
chrX	19758711	19758711	12.8	12.8%_188r	Pmp70	EXON	chrX_19758711
chrX	19758738	19758738	11.5	11.5%_243r	Pmp70	EXON	chrX_19758738
chrX	19758924	19758924	26	26.0%_242r	Pmp70	EXON	chrX_19758924
chrX	19758929	19758929	25.5	25.5%_251r	Pmp70	EXON	chrX_19758929
chrX	19759007	19759007	26.7	26.7%_258r	Pmp70	EXON	chrX_19759007
chrX	19759067	19759067	10.5	10.5%_239r	Pmp70	EXON	chrX_19759067
chrX	19759116	19759116	16.3	16.3%_184r	Pmp70	EXON	chrX_19759116
chrX	19759119	19759119	49.7	49.7%_183r	Pmp70	EXON	chrX_19759119
chrX	19759233	19759233	22.2	22.2%_270r	Pmp70	EXON	chrX_19759233
chrX	19759255	19759255	50	50.0%_80r	Pmp70	EXON	chrX_19759255
chrX	19831583	19831583	21.7	21.7%_23r	pico	EXON	chrX_19831583
chrX	19831594	19831594	46.2	46.2%_26r	pico	EXON	chrX_19831594
chrX	19832029	19832029	20	20.0%_20r	pico	EXON	chrX_19832029
chrX	19832333	19832333	88.5	88.5%_26r	pico	EXON	chrX_19832333
chrX	19832392	19832392	20.8	20.8%_24r	pico	EXON	chrX_19832392
chrX	19833035	19833035	16.7	16.7%_24r	pico	EXON	chrX_19833035
chrX	19833550	19833550	10	10.0%_30r	pico	EXON	chrX_19833550
chrX	19836215	19836215	37.1	37.1%_35r	pico	EXON	chrX_19836215
chrX	19851555	19851555	40.5	40.5%_74r	pico	EXON	chrX_19851555
chrX	19851660	19851660	21.2	21.2%_33r	pico	EXON	chrX_19851660
chrX	19857816	19857816	9.5	9.5%_21r	Nup205	EXON	chrX_19857816
chrX	19858927	19858927	6.8	6.8%_44r	Nup205	EXON	chrX_19858927
chrX	19859120	19859120	14	14.0%_43r	Nup205	EXON	chrX_19859120
chrX	19859172	19859172	18	18.0%_50r	Nup205	EXON	chrX_19859172
chrX	19859254	19859254	16.7	16.7%_36r	Nup205	EXON	chrX_19859254
chrX	19860143	19860143	29.2	29.2%_24r	CG15618	EXON	chrX_19860143
chrX	19902993	19902993	35.9	35.9%_39r	Hers	EXON	chrX_19902993
chrX	19904382	19904382	15.5	15.5%_58r	Hers	EXON	chrX_19904382
chrX	19904815	19904815	7.7	7.7%_26r	Hers	EXON	chrX_19904815
chrX	19904850	19904850	37.1	37.1%_35r	Hers	EXON	chrX_19904850
chrX	19904953	19904953	7.4	7.4%_27r	Hers	EXON	chrX_19904953
chrX	19904962	19904962	6.5	6.5%_31r	Hers	EXON	chrX_19904962
chrX	19905033	19905033	38.7	38.7%_31r	Hers	EXON	chrX_19905033
chrX	19905065	19905065	17.8	17.8%_45r	Hers	EXON	chrX_19905065
chrX	19905328	19905328	24.1	24.1%_29r	Hers	EXON	chrX_19905328
chrX	19905984	19905984	27.3	27.3%_22r	Hers	EXON	chrX_19905984
chrX	19906024	19906024	11.9	11.9%_42r	Hers	EXON	chrX_19906024
chrX	19906060	19906060	11.1	11.1%_45r	Hers	EXON	chrX_19906060
chrX	19906283	19906283	14.4	14.4%_111r	Hers	EXON	chrX_19906283
chrX	19906284	19906284	22.5	22.5%_111r	Hers	EXON	chrX_19906284
chrX	19906313	19906313	41.5	41.5%_94r	Hers	EXON	chrX_19906313
chrX	19906457	19906457	30.1	30.1%_73r	Hers	EXON	chrX_19906457
chrX	19906460	19906460	63.3	63.3%_79r	Hers	EXON	chrX_19906460
chrX	19906483	19906483	33.8	33.8%_80r	Hers	EXON	chrX_19906483
chrX	19906518	19906518	35	35.0%_80r	Hers	EXON	chrX_19906518
chrX	19906524	19906524	20	20.0%_80r	Hers	EXON	chrX_19906524
chrX	2009160	2009160	13.6	13.6%_22r	CG4406	EXON	chrX_2009160
chrX	20092075	20092075	10.7	10.7%_28r	fd19B	EXON	chrX_20092075
chrX	20092363	20092363	9.1	9.1%_22r	fd19B	EXON	chrX_20092363
chrX	20092388	20092388	8	8.0%_25r	fd19B	EXON	chrX_20092388
chrX	20095488	20095488	16.7	16.7%_24r	Or19b	EXON	chrX_20095488
chrX	20157297	20157297	23	23.0%_61r	Rab35	EXON	chrX_20157297
chrX	20157492	20157492	11.6	11.6%_43r	Rab35	EXON	chrX_20157492
chrX	20158041	20158041	24.3	24.3%_70r	Rab35	EXON	chrX_20158041
chrX	20159766	20159766	6.2	6.2%_32r	Rab35	EXON	chrX_20159766
chrX	20168071	20168071	12.7	12.7%_55r	CG9581	EXON	chrX_20168071
chrX	20248868	20248868	28.6	28.6%_28r	CG17068	EXON	chrX_20248868
chrX	20248897	20248897	10.8	10.8%_37r	CG17068	EXON	chrX_20248897
chrX	20249116	20249116	8.7	8.7%_46r	CG17068	EXON	chrX_20249116
chrX	20249308	20249308	54.1	54.1%_37r	CG17068	EXON	chrX_20249308
chrX	20249318	20249318	17.5	17.5%_40r	CG17068	EXON	chrX_20249318
chrX	20249321	20249321	29.3	29.3%_41r	CG17068	EXON	chrX_20249321
chrX	20249751	20249751	9.1	9.1%_22r	CG17068	EXON	chrX_20249751
chrX	20249782	20249782	16.7	16.7%_24r	CG17068	EXON	chrX_20249782
chrX	20250023	20250023	54.2	54.2%_24r	CG17068	EXON	chrX_20250023
chrX	20250331	20250331	7.7	7.7%_26r	CG17068	EXON	chrX_20250331
chrX	20250409	20250409	23.8	23.8%_21r	CG17068	EXON	chrX_20250409
chrX	20254454	20254454	85.3	85.3%_34r	Rab10	EXON	chrX_20254454
chrX	20392218	20392218	7.7	7.7%_39r	l(1)G0004	EXON	chrX_20392218
chrX	20392572	20392572	27.5	27.5%_40r	Syx16	EXON	chrX_20392572
chrX	20392689	20392689	23.3	23.3%_60r	Syx16	EXON	chrX_20392689
chrX	20421155	20421155	33.3	33.3%_45r	Pp4-19C	EXON	chrX_20421155
chrX	20421201	20421201	30	30.0%_40r	Pp4-19C	EXON	chrX_20421201
chrX	20421231	20421231	44	44.0%_25r	Pp4-19C	EXON	chrX_20421231
chrX	20421274	20421274	85	85.0%_20r	Pp4-19C	EXON	chrX_20421274
chrX	20421284	20421284	19.3	19.3%_57r	Pp4-19C	EXON	chrX_20421284
chrX	20421325	20421325	8.1	8.1%_74r	Pp4-19C	EXON	chrX_20421325
chrX	20421337	20421337	32.8	32.8%_67r	Pp4-19C	EXON	chrX_20421337
chrX	20421386	20421386	73.7	73.7%_57r	Pp4-19C	EXON	chrX_20421386
chrX	20421387	20421387	19.6	19.6%_56r	Pp4-19C	EXON	chrX_20421387
chrX	20421425	20421425	24.4	24.4%_45r	Pp4-19C	EXON	chrX_20421425
chrX	20421438	20421438	65.2	65.2%_46r	Pp4-19C	EXON	chrX_20421438
chrX	20421441	20421441	68.8	68.8%_48r	Pp4-19C	EXON	chrX_20421441
chrX	20421575	20421575	17.9	17.9%_78r	Pp4-19C	EXON	chrX_20421575
chrX	20421622	20421622	16.2	16.2%_37r	Pp4-19C	EXON	chrX_20421622
chrX	20421728	20421728	37.7	37.7%_53r	Pp4-19C	EXON	chrX_20421728
chrX	20421824	20421824	42.1	42.1%_57r	Pp4-19C	EXON	chrX_20421824
chrX	20421914	20421914	15.6	15.6%_32r	Pp4-19C	EXON	chrX_20421914
chrX	20421917	20421917	21.9	21.9%_32r	Pp4-19C	EXON	chrX_20421917
chrX	20421956	20421956	10.8	10.8%_37r	Pp4-19C	EXON	chrX_20421956
chrX	20421982	20421982	15	15.0%_40r	Pp4-19C	EXON	chrX_20421982
chrX	20422068	20422068	34	34.0%_50r	Pp4-19C	EXON	chrX_20422068
chrX	20422182	20422182	46	46.0%_50r	Pp4-19C	EXON	chrX_20422182
chrX	20422261	20422261	23.3	23.3%_90r	Pp4-19C	EXON	chrX_20422261
chrX	20422326	20422326	47.8	47.8%_23r	Pp4-19C	EXON	chrX_20422326
chrX	20422455	20422455	34.4	34.4%_64r	Pp4-19C	EXON	chrX_20422455
chrX	20423739	20423739	7.7	7.7%_26r	Pp4-19C	EXON	chrX_20423739
chrX	20425517	20425517	14.9	14.9%_94r	cactin	EXON	chrX_20425517
chrX	20426237	20426237	8.9	8.9%_101r	cactin	EXON	chrX_20426237
chrX	20426338	20426338	21.5	21.5%_163r	cactin	EXON	chrX_20426338
chrX	20427557	20427557	7.5	7.5%_40r	CG11710	EXON	chrX_20427557
chrX	20427676	20427676	13	13.0%_77r	CG11710	EXON	chrX_20427676
chrX	20427677	20427677	20.8	20.8%_77r	CG11710	EXON	chrX_20427677
chrX	20427736	20427736	20.6	20.6%_68r	CG11710	EXON	chrX_20427736
chrX	20427889	20427889	20	20.0%_80r	CG11710	EXON	chrX_20427889
chrX	20427901	20427901	6.3	6.3%_79r	CG11710	EXON	chrX_20427901
chrX	20429046	20429046	29.2	29.2%_48r	CG11710	EXON	chrX_20429046
chrX	20430283	20430283	80	80.0%_20r	mal	EXON	chrX_20430283
chrX	20430536	20430536	8.8	8.8%_34r	mal	EXON	chrX_20430536
chrX	20430872	20430872	24.4	24.4%_45r	mal	EXON	chrX_20430872
chrX	20431504	20431504	23.7	23.7%_59r	mal	EXON	chrX_20431504
chrX	20431694	20431694	7.6	7.6%_66r	mal	EXON	chrX_20431694
chrX	20432071	20432071	10.5	10.5%_38r	mal	EXON	chrX_20432071
chrX	20432263	20432263	18.5	18.5%_54r	mal	EXON	chrX_20432263
chrX	20432334	20432334	6.5	6.5%_31r	mal	EXON	chrX_20432334
chrX	20432559	20432559	9.4	9.4%_32r	mal	EXON	chrX_20432559
chrX	20432572	20432572	17.5	17.5%_40r	mal	EXON	chrX_20432572
chrX	20432872	20432872	24.3	24.3%_70r	mal	EXON	chrX_20432872
chrX	20432941	20432941	65.2	65.2%_66r	mal	EXON	chrX_20432941
chrX	20469672	20469672	22.7	22.7%_22r	GstT3	EXON	chrX_20469672
chrX	20491238	20491238	13.8	13.8%_29r	RhoGAP19D	EXON	chrX_20491238
chrX	20491304	20491304	25.8	25.8%_31r	RhoGAP19D	EXON	chrX_20491304
chrX	20516302	20516302	60	60.0%_25r	Tak1	EXON	chrX_20516302
chrX	20516311	20516311	26.9	26.9%_26r	Tak1	EXON	chrX_20516311
chrX	20516717	20516717	59.4	59.4%_32r	Tak1	EXON	chrX_20516717
chrX	20516794	20516794	42.9	42.9%_21r	Tak1	EXON	chrX_20516794
chrX	20516962	20516962	9.5	9.5%_21r	Tak1	EXON	chrX_20516962
chrX	2062382	2062382	25	25.0%_36r	CG4281	EXON	chrX_2062382
chrX	2062429	2062429	14.8	14.8%_27r	CG4281	EXON	chrX_2062429
chrX	2062594	2062594	20	20.0%_25r	CG4281	EXON	chrX_2062594
chrX	2062683	2062683	22.7	22.7%_22r	CG4281	EXON	chrX_2062683
chrX	2062688	2062688	10	10.0%_20r	CG4281	EXON	chrX_2062688
chrX	2066486	2066486	20.5	20.5%_73r	CG4199	EXON	chrX_2066486
chrX	2066524	2066524	58.4	58.4%_77r	CG4199	EXON	chrX_2066524
chrX	2066526	2066526	44.9	44.9%_78r	CG4199	EXON	chrX_2066526
chrX	2066918	2066918	28.2	28.2%_71r	CG4199	EXON	chrX_2066918
chrX	2066941	2066941	15.3	15.3%_85r	CG4199	EXON	chrX_2066941
chrX	2074467	2074467	18.2	18.2%_22r	CG4061	EXON	chrX_2074467
chrX	2074754	2074754	13.6	13.6%_22r	CG4061	EXON	chrX_2074754
chrX	2074846	2074846	30.3	30.3%_99r	CG4045	EXON	chrX_2074846
chrX	2074868	2074868	23.5	23.5%_98r	CG4045	EXON	chrX_2074868
chrX	2078039	2078039	42.6	42.6%_115r	CG4025	EXON	chrX_2078039
chrX	2078095	2078095	29	29.0%_62r	CG4025	EXON	chrX_2078095
chrX	2078123	2078123	12.2	12.2%_82r	CG4025	EXON	chrX_2078123
chrX	2078176	2078176	25.2	25.2%_103r	CG4025	EXON	chrX_2078176
chrX	2078334	2078334	45.8	45.8%_48r	CG4025	EXON	chrX_2078334
chrX	2078349	2078349	25.8	25.8%_62r	CG4025	EXON	chrX_2078349
chrX	2078496	2078496	20.7	20.7%_29r	CG16903	EXON	chrX_2078496
chrX	2091641	2091641	59	59.0%_61r	Unc-76	EXON	chrX_2091641
chrX	2092301	2092301	33.3	33.3%_48r	Unc-76	EXON	chrX_2092301
chrX	2092334	2092334	31.4	31.4%_51r	Unc-76	EXON	chrX_2092334
chrX	2092348	2092348	9.1	9.1%_44r	Unc-76	EXON	chrX_2092348
chrX	2092677	2092677	48.4	48.4%_62r	Unc-76	EXON	chrX_2092677
chrX	2092689	2092689	15.6	15.6%_64r	Unc-76	EXON	chrX_2092689
chrX	2092706	2092706	33.8	33.8%_71r	Unc-76	EXON	chrX_2092706
chrX	2092799	2092799	34.5	34.5%_55r	Unc-76	EXON	chrX_2092799
chrX	2092800	2092800	52.7	52.7%_55r	Unc-76	EXON	chrX_2092800
chrX	2092996	2092996	22	22.0%_50r	Unc-76	EXON	chrX_2092996
chrX	2093074	2093074	73.3	73.3%_30r	Unc-76	EXON	chrX_2093074
chrX	2093077	2093077	27.3	27.3%_33r	Unc-76	EXON	chrX_2093077
chrX	21026284	21026284	32.1	32.1%_56r	CG1532	EXON	chrX_21026284
chrX	21026309	21026309	24.3	24.3%_70r	CG1532	EXON	chrX_21026309
chrX	21026400	21026400	55.7	55.7%_97r	CG1532	EXON	chrX_21026400
chrX	21026412	21026412	38.1	38.1%_105r	CG1532	EXON	chrX_21026412
chrX	21038955	21038955	16.6	16.6%_295r	Ntf-2	EXON	chrX_21038955
chrX	21039111	21039111	47.1	47.1%_70r	Ntf-2	EXON	chrX_21039111
chrX	21039254	21039254	83.9	83.9%_56r	Ntf-2	EXON	chrX_21039254
chrX	21039297	21039297	43.5	43.5%_62r	Ntf-2	EXON	chrX_21039297
chrX	21039338	21039338	16.1	16.1%_56r	Ntf-2	EXON	chrX_21039338
chrX	21039414	21039414	53.4	53.4%_88r	Ntf-2	EXON	chrX_21039414
chrX	21039454	21039454	13.8	13.8%_65r	Ntf-2	EXON	chrX_21039454
chrX	21039472	21039472	34.5	34.5%_58r	Ntf-2	EXON	chrX_21039472
chrX	21039481	21039481	20.4	20.4%_49r	Ntf-2	EXON	chrX_21039481
chrX	21039488	21039488	29.5	29.5%_44r	Ntf-2	EXON	chrX_21039488
chrX	21040841	21040841	13.8	13.8%_29r	Ntf-2	EXON	chrX_21040841
chrX	21040843	21040843	28.6	28.6%_28r	Ntf-2	EXON	chrX_21040843
chrX	21043100	21043100	59.1	59.1%_22r	Mgstl	EXON	chrX_21043100
chrX	21043294	21043294	37.9	37.9%_256r	Mgstl	EXON	chrX_21043294
chrX	21043714	21043714	30.9	30.9%_269r	Mgstl	EXON	chrX_21043714
chrX	21043921	21043921	54.8	54.8%_314r	Mgstl	EXON	chrX_21043921
chrX	21044019	21044019	23	23.0%_183r	Mgstl	EXON	chrX_21044019
chrX	21048818	21048818	20.1	20.1%_339r	Cbs	EXON	chrX_21048818
chrX	21050025	21050025	33.7	33.7%_101r	CG1518	EXON	chrX_21050025
chrX	21050094	21050094	16.7	16.7%_66r	CG1518	EXON	chrX_21050094
chrX	21062308	21062308	25	25.0%_20r	CG32512	EXON	chrX_21062308
chrX	21062828	21062828	11.5	11.5%_52r	CG32512	EXON	chrX_21062828
chrX	21062855	21062855	68.3	68.3%_60r	CG32512	EXON	chrX_21062855
chrX	21062856	21062856	59.3	59.3%_59r	CG32512	EXON	chrX_21062856
chrX	21062962	21062962	28.4	28.4%_81r	CG32512	EXON	chrX_21062962
chrX	21062972	21062972	10.5	10.5%_114r	CG32512	EXON	chrX_21062972
chrX	21062998	21062998	23.8	23.8%_101r	CG32512	EXON	chrX_21062998
chrX	21063047	21063047	67.4	67.4%_86r	CG32512	EXON	chrX_21063047
chrX	21063227	21063227	10	10.0%_70r	CG32512	EXON	chrX_21063227
chrX	21063892	21063892	11.3	11.3%_62r	CG32512	EXON	chrX_21063892
chrX	21066783	21066783	23.9	23.9%_46r	CG32512	EXON	chrX_21066783
chrX	21067025	21067025	22.4	22.4%_49r	CG32512	EXON	chrX_21067025
chrX	21067294	21067294	25.7	25.7%_35r	CG32512	EXON	chrX_21067294
chrX	21075456	21075456	42.9	42.9%_28r	bves	EXON	chrX_21075456
chrX	21075468	21075468	48	48.0%_25r	bves	EXON	chrX_21075468
chrX	21118725	21118725	24.5	24.5%_53r	CG15445	EXON	chrX_21118725
chrX	2116106	2116106	20	20.0%_25r	ph-d	EXON	chrX_2116106
chrX	2116150	2116150	28.6	28.6%_21r	ph-d	EXON	chrX_2116150
chrX	2116340	2116340	34.2	34.2%_38r	ph-d	EXON	chrX_2116340
chrX	2116347	2116347	20.7	20.7%_29r	ph-d	EXON	chrX_2116347
chrX	2116356	2116356	21.7	21.7%_23r	ph-d	EXON	chrX_2116356
chrX	21205661	21205661	34.3	34.3%_35r	CG32521	EXON	chrX_21205661
chrX	21292367	21292367	57.7	57.7%_26r	CG1718	EXON	chrX_21292367
chrX	21318339	21318339	20.7	20.7%_140r	CG33713	EXON	chrX_21318339
chrX	21318339	21318339	20.7	20.7%_140r	CG33714	EXON	chrX_21318339
chrX	21318506	21318506	12.2	12.2%_148r	CG33713	EXON	chrX_21318506
chrX	21318506	21318506	12.2	12.2%_148r	CG33714	EXON	chrX_21318506
chrX	21318529	21318529	35.9	35.9%_103r	CG33713	EXON	chrX_21318529
chrX	21318529	21318529	35.9	35.9%_103r	CG33714	EXON	chrX_21318529
chrX	21318653	21318653	19	19.0%_116r	CG33713	EXON	chrX_21318653
chrX	21318653	21318653	19	19.0%_116r	CG33714	EXON	chrX_21318653
chrX	21325499	21325499	8.3	8.3%_24r	CG1486	EXON	chrX_21325499
chrX	21326322	21326322	8	8.0%_25r	CG1486	EXON	chrX_21326322
chrX	21326688	21326688	20.8	20.8%_24r	CG1486	EXON	chrX_21326688
chrX	21327086	21327086	16.1	16.1%_31r	CG1486	EXON	chrX_21327086
chrX	21327268	21327268	30	30.0%_20r	CG1486	EXON	chrX_21327268
chrX	21327383	21327383	63.6	63.6%_33r	CG1486	EXON	chrX_21327383
chrX	21327467	21327467	40	40.0%_25r	CG1486	EXON	chrX_21327467
chrX	21327576	21327576	22.2	22.2%_27r	CG1486	EXON	chrX_21327576
chrX	21327629	21327629	30.8	30.8%_26r	CG1486	EXON	chrX_21327629
chrX	21327931	21327931	40	40.0%_20r	CG1486	EXON	chrX_21327931
chrX	21345644	21345644	34.3	34.3%_99r	dod	EXON	chrX_21345644
chrX	21345899	21345899	6.9	6.9%_131r	dod	EXON	chrX_21345899
chrX	21345910	21345910	27.5	27.5%_69r	dod	EXON	chrX_21345910
chrX	21346331	21346331	29.8	29.8%_57r	dod	EXON	chrX_21346331
chrX	21346595	21346595	16.7	16.7%_102r	dod	EXON	chrX_21346595
chrX	21346740	21346740	14.3	14.3%_98r	dod	EXON	chrX_21346740
chrX	21357449	21357449	7.5	7.5%_53r	sol	EXON	chrX_21357449
chrX	21357673	21357673	50	50.0%_42r	sol	EXON	chrX_21357673
chrX	21357816	21357816	54.3	54.3%_35r	sol	EXON	chrX_21357816
chrX	21360470	21360470	30.3	30.3%_142r	2023-09-01	EXON	chrX_21360470
chrX	21360858	21360858	31.2	31.2%_218r	2023-09-01	EXON	chrX_21360858
chrX	21360862	21360862	44.6	44.6%_213r	2023-09-01	EXON	chrX_21360862
chrX	21360987	21360987	38.4	38.4%_112r	2023-09-01	EXON	chrX_21360987
chrX	21361000	21361000	50.4	50.4%_135r	2023-09-01	EXON	chrX_21361000
chrX	21361237	21361237	22.6	22.6%_93r	2023-09-01	EXON	chrX_21361237
chrX	21361464	21361464	47.8	47.8%_232r	2023-09-01	EXON	chrX_21361464
chrX	21371950	21371950	45.5	45.5%_22r	bbx	EXON	chrX_21371950
chrX	21371950	21371950	45.5	45.5%_22r	waw	EXON	chrX_21371950
chrX	21372581	21372581	29	29.0%_31r	bbx	EXON	chrX_21372581
chrX	21372581	21372581	29	29.0%_31r	waw	EXON	chrX_21372581
chrX	21372696	21372696	10	10.0%_30r	bbx	EXON	chrX_21372696
chrX	21372696	21372696	10	10.0%_30r	waw	EXON	chrX_21372696
chrX	21372765	21372765	7.7	7.7%_26r	bbx	EXON	chrX_21372765
chrX	21372765	21372765	7.7	7.7%_26r	waw	EXON	chrX_21372765
chrX	21372768	21372768	24	24.0%_25r	bbx	EXON	chrX_21372768
chrX	21372768	21372768	24	24.0%_25r	waw	EXON	chrX_21372768
chrX	21372770	21372770	16.7	16.7%_24r	bbx	EXON	chrX_21372770
chrX	21372770	21372770	16.7	16.7%_24r	waw	EXON	chrX_21372770
chrX	21372782	21372782	7.1	7.1%_28r	bbx	EXON	chrX_21372782
chrX	21372782	21372782	7.1	7.1%_28r	waw	EXON	chrX_21372782
chrX	21372886	21372886	22.2	22.2%_36r	bbx	EXON	chrX_21372886
chrX	21372886	21372886	22.2	22.2%_36r	waw	EXON	chrX_21372886
chrX	21372889	21372889	7.5	7.5%_40r	bbx	EXON	chrX_21372889
chrX	21372889	21372889	7.5	7.5%_40r	waw	EXON	chrX_21372889
chrX	21384083	21384083	11.1	11.1%_27r	slgA	EXON	chrX_21384083
chrX	21384492	21384492	9.5	9.5%_21r	slgA	EXON	chrX_21384492
chrX	21384766	21384766	27.3	27.3%_22r	slgA	EXON	chrX_21384766
chrX	21385029	21385029	8.3	8.3%_36r	slgA	EXON	chrX_21385029
chrX	21385072	21385072	20	20.0%_35r	slgA	EXON	chrX_21385072
chrX	21385693	21385693	11.9	11.9%_42r	Hlc	EXON	chrX_21385693
chrX	21385755	21385755	40	40.0%_25r	Hlc	EXON	chrX_21385755
chrX	21385785	21385785	19.5	19.5%_41r	Hlc	EXON	chrX_21385785
chrX	21385852	21385852	30.9	30.9%_68r	Hlc	EXON	chrX_21385852
chrX	21385895	21385895	13.9	13.9%_79r	Hlc	EXON	chrX_21385895
chrX	21385911	21385911	30.7	30.7%_75r	Hlc	EXON	chrX_21385911
chrX	21385985	21385985	53	53.0%_83r	Hlc	EXON	chrX_21385985
chrX	21386045	21386045	34.2	34.2%_155r	Hlc	EXON	chrX_21386045
chrX	21386241	21386241	14.1	14.1%_85r	Hlc	EXON	chrX_21386241
chrX	21386250	21386250	12.6	12.6%_103r	Hlc	EXON	chrX_21386250
chrX	21386384	21386384	36.7	36.7%_98r	Hlc	EXON	chrX_21386384
chrX	21386548	21386548	11.6	11.6%_121r	Hlc	EXON	chrX_21386548
chrX	21387236	21387236	23.2	23.2%_95r	Hlc	EXON	chrX_21387236
chrX	2148131	2148131	22.9	22.9%_96r	Pgd	EXON	chrX_2148131
chrX	2148446	2148446	21.6	21.6%_102r	Pgd	EXON	chrX_2148446
chrX	2148644	2148644	26.5	26.5%_226r	bcn92	EXON	chrX_2148644
chrX	2149246	2149246	23.1	23.1%_169r	bcn92	EXON	chrX_2149246
chrX	21624886	21624886	13.6	13.6%_22r	DIP1	EXON	chrX_21624886
chrX	21624889	21624889	9.5	9.5%_21r	DIP1	EXON	chrX_21624889
chrX	21625004	21625004	8	8.0%_25r	DIP1	EXON	chrX_21625004
chrX	21625005	21625005	43.5	43.5%_23r	DIP1	EXON	chrX_21625005
chrX	21625015	21625015	42.3	42.3%_26r	DIP1	EXON	chrX_21625015
chrX	21625039	21625039	9.1	9.1%_22r	DIP1	EXON	chrX_21625039
chrX	21626195	21626195	18.2	18.2%_22r	DIP1	EXON	chrX_21626195
chrX	21629383	21629383	9.1	9.1%_33r	DIP1	EXON	chrX_21629383
chrX	21629486	21629486	11.1	11.1%_36r	DIP1	EXON	chrX_21629486
chrX	21629575	21629575	23.1	23.1%_65r	DIP1	EXON	chrX_21629575
chrX	2185116	2185116	37.9	37.9%_66r	CG17776	EXON	chrX_2185116
chrX	2185176	2185176	41.4	41.4%_87r	CG17776	EXON	chrX_2185176
chrX	2214406	2214406	27.7	27.7%_112r	Vinc	EXON	chrX_2214406
chrX	2214412	2214412	14.5	14.5%_110r	Vinc	EXON	chrX_2214412
chrX	2214535	2214535	30.4	30.4%_56r	Vinc	EXON	chrX_2214535
chrX	22451598	22451598	14.3	14.3%_21r	wap	EXON	chrX_22451598
chrX	22453927	22453927	7.4	7.4%_27r	wap	EXON	chrX_22453927
chrX	22457694	22457694	50	50.0%_20r	CG14619	EXON	chrX_22457694
chrX	22457694	22457694	50	50.0%_20r	CR45194	INTRON	chrX_22457694
chrX	22457887	22457887	50	50.0%_28r	CG14619	EXON	chrX_22457887
chrX	22457887	22457887	50	50.0%_28r	CR45194	INTRON	chrX_22457887
chrX	22457985	22457985	18.5	18.5%_27r	CG14619	EXON	chrX_22457985
chrX	22457985	22457985	18.5	18.5%_27r	CR45194	INTRON	chrX_22457985
chrX	22463685	22463685	10	10.0%_20r	CG14619	EXON	chrX_22463685
chrX	22463685	22463685	10	10.0%_20r	CR45194	INTRON	chrX_22463685
chrX	22466195	22466195	13.3	13.3%_30r	CG14619	EXON	chrX_22466195
chrX	22466195	22466195	13.3	13.3%_30r	CR45194	INTRON	chrX_22466195
chrX	22467821	22467821	36.4	36.4%_22r	CG14619	EXON	chrX_22467821
chrX	22467821	22467821	36.4	36.4%_22r	CR45194	INTRON	chrX_22467821
chrX	22468112	22468112	10	10.0%_30r	CG14619	EXON	chrX_22468112
chrX	22468112	22468112	10	10.0%_30r	CR45194	INTRON	chrX_22468112
chrX	22468259	22468259	63	63.0%_27r	CG14619	EXON	chrX_22468259
chrX	22468259	22468259	63	63.0%_27r	CR45194	INTRON	chrX_22468259
chrX	22468302	22468302	33.3	33.3%_21r	CG14619	EXON	chrX_22468302
chrX	22468302	22468302	33.3	33.3%_21r	CR45194	INTRON	chrX_22468302
chrX	22468539	22468539	12.5	12.5%_24r	CG14619	EXON	chrX_22468539
chrX	22468539	22468539	12.5	12.5%_24r	CR45194	INTRON	chrX_22468539
chrX	22468548	22468548	21.4	21.4%_28r	CG14619	EXON	chrX_22468548
chrX	22468548	22468548	21.4	21.4%_28r	CR45194	INTRON	chrX_22468548
chrX	22468587	22468587	51.5	51.5%_33r	CG14619	EXON	chrX_22468587
chrX	22468587	22468587	51.5	51.5%_33r	CR45194	INTRON	chrX_22468587
chrX	22468739	22468739	16.2	16.2%_37r	CG14619	EXON	chrX_22468739
chrX	22468739	22468739	16.2	16.2%_37r	CR45194	INTRON	chrX_22468739
chrX	22468751	22468751	35.5	35.5%_31r	CG14619	EXON	chrX_22468751
chrX	22468751	22468751	35.5	35.5%_31r	CR45194	INTRON	chrX_22468751
chrX	22470606	22470606	9.6	9.6%_73r	CG14613	EXON	chrX_22470606
chrX	22470728	22470728	16.9	16.9%_65r	CG14613	EXON	chrX_22470728
chrX	22470764	22470764	15.9	15.9%_82r	CG14613	EXON	chrX_22470764
chrX	22471437	22471437	26.7	26.7%_105r	CG14613	EXON	chrX_22471437
chrX	22471523	22471523	27.5	27.5%_40r	CG14613	EXON	chrX_22471523
chrX	22471836	22471836	41.3	41.3%_46r	CG14613	EXON	chrX_22471836
chrX	22474057	22474057	14.3	14.3%_28r	CG14618	EXON	chrX_22474057
chrX	22474057	22474057	14.3	14.3%_28r	CR45194	INTRON	chrX_22474057
chrX	22475011	22475011	39.3	39.3%_28r	CG12576	EXON	chrX_22475011
chrX	22475051	22475051	40.5	40.5%_42r	CG12576	EXON	chrX_22475051
chrX	22475080	22475080	12.8	12.8%_39r	CG12576	EXON	chrX_22475080
chrX	22475114	22475114	8.8	8.8%_34r	CG12576	EXON	chrX_22475114
chrX	22475325	22475325	36.4	36.4%_22r	CG12576	EXON	chrX_22475325
chrX	22475327	22475327	52.4	52.4%_21r	CG12576	EXON	chrX_22475327
chrX	22475579	22475579	27.3	27.3%_22r	CG12576	EXON	chrX_22475579
chrX	2247717	2247717	30.8	30.8%_26r	crn	EXON	chrX_2247717
chrX	2247820	2247820	15.6	15.6%_32r	crn	EXON	chrX_2247820
chrX	22493693	22493693	30	30.0%_30r	CR45194	INTRON	chrX_22493693
chrX	22493693	22493693	30	30.0%_30r	l(1)G0196	EXON	chrX_22493693
chrX	22494044	22494044	16.7	16.7%_36r	CR45194	INTRON	chrX_22494044
chrX	22494044	22494044	16.7	16.7%_36r	l(1)G0196	EXON	chrX_22494044
chrX	22494077	22494077	14.3	14.3%_49r	CR45194	INTRON	chrX_22494077
chrX	22494077	22494077	14.3	14.3%_49r	l(1)G0196	EXON	chrX_22494077
chrX	22503547	22503547	26.1	26.1%_23r	CR45194	INTRON	chrX_22503547
chrX	22503547	22503547	26.1	26.1%_23r	l(1)G0196	EXON	chrX_22503547
chrX	22504281	22504281	13	13.0%_23r	CR45194	INTRON	chrX_22504281
chrX	22504281	22504281	13	13.0%_23r	l(1)G0196	EXON	chrX_22504281
chrX	22507248	22507248	21.8	21.8%_78r	CR45194	INTRON	chrX_22507248
chrX	22507248	22507248	21.8	21.8%_78r	l(1)G0196	EXON	chrX_22507248
chrX	2252487	2252487	42.3	42.3%_52r	CG3091	EXON	chrX_2252487
chrX	2252506	2252506	19.3	19.3%_57r	CG3091	EXON	chrX_2252506
chrX	2252797	2252797	29.6	29.6%_71r	CG3091	EXON	chrX_2252797
chrX	22533347	22533347	11.1	11.1%_27r	CG17600	INTRON	chrX_22533347
chrX	22533347	22533347	11.1	11.1%_27r	CR45194	INTRON	chrX_22533347
chrX	22533347	22533347	11.1	11.1%_27r	S6kII	EXON	chrX_22533347
chrX	22533369	22533369	23.8	23.8%_21r	CG17600	INTRON	chrX_22533369
chrX	22533369	22533369	23.8	23.8%_21r	CR45194	INTRON	chrX_22533369
chrX	22533369	22533369	23.8	23.8%_21r	S6kII	EXON	chrX_22533369
chrX	22533487	22533487	20.6	20.6%_34r	CG17600	INTRON	chrX_22533487
chrX	22533487	22533487	20.6	20.6%_34r	CR45194	INTRON	chrX_22533487
chrX	22533487	22533487	20.6	20.6%_34r	S6kII	EXON	chrX_22533487
chrX	22541894	22541894	40.7	40.7%_27r	CG17600	EXON	chrX_22541894
chrX	22541894	22541894	40.7	40.7%_27r	CR45194	INTRON	chrX_22541894
chrX	2264562	2264562	34.4	34.4%_32r	CG3071	EXON	chrX_2264562
chrX	2264585	2264585	23.3	23.3%_30r	CG3071	EXON	chrX_2264585
chrX	2265677	2265677	10	10.0%_20r	CG2924	EXON	chrX_2265677
chrX	2269434	2269434	32	32.0%_25r	CG2924	EXON	chrX_2269434
chrX	2269502	2269502	33.3	33.3%_24r	CG2924	EXON	chrX_2269502
chrX	2269504	2269504	13	13.0%_23r	CG2924	EXON	chrX_2269504
chrX	2271188	2271188	21.4	21.4%_56r	CG2918	EXON	chrX_2271188
chrX	2271191	2271191	28	28.0%_75r	CG2918	EXON	chrX_2271191
chrX	22826345	22826345	10.2	10.2%_59r	fog	EXON	chrX_22826345
chrX	22826483	22826483	83.8	83.8%_37r	fog	EXON	chrX_22826483
chrX	22826604	22826604	43.3	43.3%_30r	fog	EXON	chrX_22826604
chrX	22826621	22826621	43.2	43.2%_37r	fog	EXON	chrX_22826621
chrX	22826630	22826630	42.1	42.1%_38r	fog	EXON	chrX_22826630
chrX	22826800	22826800	19	19.0%_21r	fog	EXON	chrX_22826800
chrX	23012399	23012399	9.4	9.4%_53r	Rab21	EXON	chrX_23012399
chrX	23012411	23012411	10.9	10.9%_55r	Rab21	EXON	chrX_23012411
chrX	23012429	23012429	16.2	16.2%_37r	Rab21	EXON	chrX_23012429
chrX	23012482	23012482	40	40.0%_20r	Rab21	EXON	chrX_23012482
chrX	23012663	23012663	47.2	47.2%_36r	Rab21	EXON	chrX_23012663
chrX	23012680	23012680	8.2	8.2%_49r	Rab21	EXON	chrX_23012680
chrX	23012969	23012969	35	35.0%_20r	Rab21	EXON	chrX_23012969
chrX	23013988	23013988	33.3	33.3%_24r	CG13865	EXON	chrX_23013988
chrX	23014490	23014490	50	50.0%_20r	CG13865	EXON	chrX_23014490
chrX	23081578	23081578	16	16.0%_25r	CG17163	EXON	chrX_23081578
chrX	23084388	23084388	40	40.0%_30r	CG17168	EXON	chrX_23084388
chrX	23084431	23084431	65.8	65.8%_38r	CG17168	EXON	chrX_23084431
chrX	23100686	23100686	64.4	64.4%_45r	su(f)	EXON	chrX_23100686
chrX	2332094	2332094	34.4	34.4%_32r	Ilp6	EXON	chrX_2332094
chrX	2333371	2333371	47.6	47.6%_21r	Ilp6	EXON	chrX_2333371
chrX	2333421	2333421	43.3	43.3%_30r	Ilp6	EXON	chrX_2333421
chrX	2333422	2333422	13.8	13.8%_29r	Ilp6	EXON	chrX_2333422
chrX	2333915	2333915	52.9	52.9%_34r	Ilp6	EXON	chrX_2333915
chrX	2334176	2334176	28.2	28.2%_39r	Ilp6	EXON	chrX_2334176
chrX	2442582	2442582	23.4	23.4%_141r	tko	EXON	chrX_2442582
chrX	2443750	2443750	19.5	19.5%_118r	tko	EXON	chrX_2443750
chrX	2443755	2443755	19.9	19.9%_136r	tko	EXON	chrX_2443755
chrX	2450116	2450116	13.6	13.6%_22r	z	EXON	chrX_2450116
chrX	2450266	2450266	9.4	9.4%_32r	z	EXON	chrX_2450266
chrX	2583932	2583932	22.2	22.2%_27r	CG13760	EXON	chrX_2583932
chrX	2583933	2583933	48.1	48.1%_27r	CG13760	EXON	chrX_2583933
chrX	2583956	2583956	47.8	47.8%_23r	CG13760	EXON	chrX_2583956
chrX	2583971	2583971	22.6	22.6%_31r	CG13760	EXON	chrX_2583971
chrX	2585179	2585179	50	50.0%_20r	CG13760	EXON	chrX_2585179
chrX	2587644	2587644	45	45.0%_20r	wds	EXON	chrX_2587644
chrX	2595969	2595969	20	20.0%_50r	egh	EXON	chrX_2595969
chrX	2596129	2596129	25	25.0%_84r	egh	EXON	chrX_2596129
chrX	2596139	2596139	24.2	24.2%_91r	egh	EXON	chrX_2596139
chrX	2596456	2596456	28.2	28.2%_78r	egh	EXON	chrX_2596456
chrX	2596471	2596471	32.5	32.5%_77r	egh	EXON	chrX_2596471
chrX	2596998	2596998	16.5	16.5%_103r	egh	EXON	chrX_2596998
chrX	2597430	2597430	17.8	17.8%_107r	egh	EXON	chrX_2597430
chrX	2597721	2597721	27.4	27.4%_95r	egh	EXON	chrX_2597721
chrX	2597843	2597843	30.9	30.9%_81r	egh	EXON	chrX_2597843
chrX	2597941	2597941	19.6	19.6%_102r	egh	EXON	chrX_2597941
chrX	2597946	2597946	26.9	26.9%_108r	egh	EXON	chrX_2597946
chrX	2597985	2597985	11.8	11.8%_76r	egh	EXON	chrX_2597985
chrX	2597993	2597993	10.3	10.3%_78r	egh	EXON	chrX_2597993
chrX	2597994	2597994	16.9	16.9%_77r	egh	EXON	chrX_2597994
chrX	2598218	2598218	21.7	21.7%_92r	egh	EXON	chrX_2598218
chrX	2598237	2598237	15.3	15.3%_72r	egh	EXON	chrX_2598237
chrX	2598280	2598280	43.7	43.7%_119r	egh	EXON	chrX_2598280
chrX	2598289	2598289	16.3	16.3%_147r	egh	EXON	chrX_2598289
chrX	2598332	2598332	35.7	35.7%_115r	egh	EXON	chrX_2598332
chrX	2598394	2598394	16.7	16.7%_84r	egh	EXON	chrX_2598394
chrX	2606519	2606519	40.4	40.4%_114r	Zw10	EXON	chrX_2606519
chrX	2606627	2606627	17.5	17.5%_160r	Zw10	EXON	chrX_2606627
chrX	2606665	2606665	41.3	41.3%_63r	Zw10	EXON	chrX_2606665
chrX	2606938	2606938	9.1	9.1%_33r	Bzd	EXON	chrX_2606938
chrX	2609422	2609422	11.8	11.8%_2073r	CG8636	EXON	chrX_2609422
chrX	2609470	2609470	30.5	30.5%_1801r	CG8636	EXON	chrX_2609470
chrX	2610263	2610263	23.3	23.3%_300r	CG8636	EXON	chrX_2610263
chrX	2617966	2617966	14.6	14.6%_41r	Tsp3A	EXON	chrX_2617966
chrX	2618003	2618003	21.4	21.4%_56r	Tsp3A	EXON	chrX_2618003
chrX	2618167	2618167	59.2	59.2%_49r	Tsp3A	EXON	chrX_2618167
chrX	2618178	2618178	20.4	20.4%_49r	Tsp3A	EXON	chrX_2618178
chrX	2618179	2618179	20.4	20.4%_49r	Tsp3A	EXON	chrX_2618179
chrX	2618419	2618419	22.8	22.8%_57r	Tsp3A	EXON	chrX_2618419
chrX	2618509	2618509	34	34.0%_50r	Tsp3A	EXON	chrX_2618509
chrX	2618738	2618738	31.4	31.4%_35r	Tsp3A	EXON	chrX_2618738
chrX	2619400	2619400	40.4	40.4%_47r	Tsp3A	EXON	chrX_2619400
chrX	2620428	2620428	10	10.0%_20r	Seipin	EXON	chrX_2620428
chrX	2620917	2620917	24.2	24.2%_33r	Seipin	EXON	chrX_2620917
chrX	2621279	2621279	17.6	17.6%_51r	Seipin	EXON	chrX_2621279
chrX	2621651	2621651	30.6	30.6%_36r	Seipin	EXON	chrX_2621651
chrX	2621658	2621658	24.3	24.3%_37r	Seipin	EXON	chrX_2621658
chrX	2621783	2621783	28.6	28.6%_35r	Seipin	EXON	chrX_2621783
chrX	2621799	2621799	44.7	44.7%_47r	Seipin	EXON	chrX_2621799
chrX	2621868	2621868	48.1	48.1%_27r	Seipin	EXON	chrX_2621868
chrX	2621871	2621871	15.4	15.4%_26r	Seipin	EXON	chrX_2621871
chrX	2621898	2621898	14.3	14.3%_42r	Seipin	EXON	chrX_2621898
chrX	2632462	2632462	18.2	18.2%_33r	PI4KIIIalpha	EXON	chrX_2632462
chrX	2632465	2632465	6.7	6.7%_30r	PI4KIIIalpha	EXON	chrX_2632465
chrX	2632795	2632795	11.4	11.4%_35r	PI4KIIIalpha	EXON	chrX_2632795
chrX	2633008	2633008	26.5	26.5%_49r	PI4KIIIalpha	EXON	chrX_2633008
chrX	2633164	2633164	7.7	7.7%_52r	PI4KIIIalpha	EXON	chrX_2633164
chrX	2633233	2633233	6.8	6.8%_44r	PI4KIIIalpha	EXON	chrX_2633233
chrX	2633236	2633236	17.8	17.8%_45r	PI4KIIIalpha	EXON	chrX_2633236
chrX	2633309	2633309	37	37.0%_27r	PI4KIIIalpha	EXON	chrX_2633309
chrX	2646874	2646874	10.9	10.9%_128r	sgg	INTRON	chrX_2646874
chrX	2647040	2647040	15.7	15.7%_230r	sgg	INTRON	chrX_2647040
chrX	2671366	2671366	45	45.0%_20r	sgg	EXON	chrX_2671366
chrX	2671377	2671377	40.9	40.9%_22r	sgg	EXON	chrX_2671377
chrX	2671443	2671443	37	37.0%_27r	sgg	EXON	chrX_2671443
chrX	2671527	2671527	19.2	19.2%_26r	sgg	EXON	chrX_2671527
chrX	2671660	2671660	22.7	22.7%_22r	sgg	EXON	chrX_2671660
chrX	2672940	2672940	8	8.0%_25r	sgg	EXON	chrX_2672940
chrX	2672986	2672986	20.7	20.7%_29r	sgg	EXON	chrX_2672986
chrX	2673614	2673614	45.9	45.9%_37r	sgg	EXON	chrX_2673614
chrX	2694908	2694908	6	6.0%_149r	CG2658	EXON	chrX_2694908
chrX	2694950	2694950	20.8	20.8%_144r	CG2658	EXON	chrX_2694950
chrX	2694956	2694956	21.4	21.4%_145r	CG2658	EXON	chrX_2694956
chrX	2695012	2695012	12.4	12.4%_153r	CG2658	EXON	chrX_2695012
chrX	2695026	2695026	23.4	23.4%_171r	CG2658	EXON	chrX_2695026
chrX	2695032	2695032	33.1	33.1%_163r	CG2658	EXON	chrX_2695032
chrX	2695059	2695059	11.7	11.7%_162r	CG2658	EXON	chrX_2695059
chrX	2695419	2695419	11.8	11.8%_144r	CG2658	EXON	chrX_2695419
chrX	2695541	2695541	11.3	11.3%_106r	CG2658	EXON	chrX_2695541
chrX	2696437	2696437	22.1	22.1%_68r	CG2658	EXON	chrX_2696437
chrX	2697908	2697908	37.9	37.9%_66r	CG2658	EXON	chrX_2697908
chrX	2701436	2701436	53.5	53.5%_43r	Csat	EXON	chrX_2701436
chrX	2701444	2701444	20	20.0%_40r	Csat	EXON	chrX_2701444
chrX	2701454	2701454	20.9	20.9%_43r	Csat	EXON	chrX_2701454
chrX	2701486	2701486	25.9	25.9%_27r	Csat	EXON	chrX_2701486
chrX	2701523	2701523	56.7	56.7%_30r	Csat	EXON	chrX_2701523
chrX	2701574	2701574	55.3	55.3%_38r	Csat	EXON	chrX_2701574
chrX	2701576	2701576	25.7	25.7%_35r	Csat	EXON	chrX_2701576
chrX	2701586	2701586	41.2	41.2%_34r	Csat	EXON	chrX_2701586
chrX	2701657	2701657	56.8	56.8%_44r	Csat	EXON	chrX_2701657
chrX	2701684	2701684	39.5	39.5%_38r	Csat	EXON	chrX_2701684
chrX	2701906	2701906	61.5	61.5%_26r	Csat	EXON	chrX_2701906
chrX	2701968	2701968	17.2	17.2%_64r	Csat	EXON	chrX_2701968
chrX	2702067	2702067	45.3	45.3%_53r	Csat	EXON	chrX_2702067
chrX	2705229	2705229	23.8	23.8%_202r	eIF2B-beta	EXON	chrX_2705229
chrX	2705425	2705425	18.5	18.5%_168r	eIF2B-beta	EXON	chrX_2705425
chrX	2705618	2705618	12.6	12.6%_277r	eIF2B-beta	EXON	chrX_2705618
chrX	2705870	2705870	26.2	26.2%_225r	eIF2B-beta	EXON	chrX_2705870
chrX	2706090	2706090	53.9	53.9%_115r	eIF2B-beta	EXON	chrX_2706090
chrX	2719200	2719200	15.2	15.2%_33r	CG2701	EXON	chrX_2719200
chrX	2719582	2719582	14	14.0%_50r	CG2701	EXON	chrX_2719582
chrX	2730310	2730310	25.9	25.9%_27r	ttm50	EXON	chrX_2730310
chrX	2730321	2730321	20	20.0%_35r	ttm50	EXON	chrX_2730321
chrX	2730322	2730322	32.4	32.4%_34r	ttm50	EXON	chrX_2730322
chrX	2730396	2730396	18.8	18.8%_48r	ttm50	EXON	chrX_2730396
chrX	2731612	2731612	16.2	16.2%_37r	ttm50	EXON	chrX_2731612
chrX	3164176	3164176	10	10.0%_20r	N	EXON	chrX_3164176
chrX	3164606	3164606	10	10.0%_20r	N	EXON	chrX_3164606
chrX	3164724	3164724	18.2	18.2%_22r	N	EXON	chrX_3164724
chrX	3373286	3373286	18.5	18.5%_135r	CR44999	EXON	chrX_3373286
chrX	3373286	3373286	18.5	18.5%_135r	dm	EXON	chrX_3373286
chrX	3373364	3373364	6	6.0%_150r	CR44999	EXON	chrX_3373364
chrX	3373364	3373364	6	6.0%_150r	dm	EXON	chrX_3373364
chrX	3373622	3373622	13.5	13.5%_96r	CR44999	EXON	chrX_3373622
chrX	3373622	3373622	13.5	13.5%_96r	dm	EXON	chrX_3373622
chrX	3373652	3373652	27.6	27.6%_76r	CR44999	EXON	chrX_3373652
chrX	3373652	3373652	27.6	27.6%_76r	dm	EXON	chrX_3373652
chrX	3373661	3373661	27.4	27.4%_84r	CR44999	EXON	chrX_3373661
chrX	3373661	3373661	27.4	27.4%_84r	dm	EXON	chrX_3373661
chrX	3373695	3373695	9.6	9.6%_166r	CR44999	EXON	chrX_3373695
chrX	3373695	3373695	9.6	9.6%_166r	dm	EXON	chrX_3373695
chrX	3373718	3373718	15.3	15.3%_144r	CR44999	EXON	chrX_3373718
chrX	3373718	3373718	15.3	15.3%_144r	dm	EXON	chrX_3373718
chrX	3375059	3375059	33.7	33.7%_89r	CR44999	EXON	chrX_3375059
chrX	3375059	3375059	33.7	33.7%_89r	dm	EXON	chrX_3375059
chrX	3375162	3375162	21.2	21.2%_165r	CR44999	EXON	chrX_3375162
chrX	3375162	3375162	21.2	21.2%_165r	dm	EXON	chrX_3375162
chrX	3375178	3375178	27.3	27.3%_150r	CR44999	EXON	chrX_3375178
chrX	3375178	3375178	27.3	27.3%_150r	dm	EXON	chrX_3375178
chrX	3375203	3375203	18.7	18.7%_123r	CR44999	EXON	chrX_3375203
chrX	3375203	3375203	18.7	18.7%_123r	dm	EXON	chrX_3375203
chrX	3375243	3375243	19.9	19.9%_171r	CR44999	EXON	chrX_3375243
chrX	3375243	3375243	19.9	19.9%_171r	dm	EXON	chrX_3375243
chrX	3375275	3375275	24.3	24.3%_177r	CR44999	EXON	chrX_3375275
chrX	3375275	3375275	24.3	24.3%_177r	dm	EXON	chrX_3375275
chrX	3375286	3375286	29	29.0%_131r	CR44999	EXON	chrX_3375286
chrX	3375286	3375286	29	29.0%_131r	dm	EXON	chrX_3375286
chrX	3375464	3375464	25	25.0%_88r	CR44999	EXON	chrX_3375464
chrX	3375464	3375464	25	25.0%_88r	dm	EXON	chrX_3375464
chrX	3375583	3375583	31.1	31.1%_103r	CR44999	EXON	chrX_3375583
chrX	3375583	3375583	31.1	31.1%_103r	dm	EXON	chrX_3375583
chrX	3375696	3375696	25.4	25.4%_114r	CR44999	EXON	chrX_3375696
chrX	3375696	3375696	25.4	25.4%_114r	dm	EXON	chrX_3375696
chrX	3375789	3375789	35.8	35.8%_81r	CR44999	EXON	chrX_3375789
chrX	3375789	3375789	35.8	35.8%_81r	dm	EXON	chrX_3375789
chrX	3375792	3375792	31.2	31.2%_80r	CR44999	EXON	chrX_3375792
chrX	3375792	3375792	31.2	31.2%_80r	dm	EXON	chrX_3375792
chrX	3375835	3375835	20.9	20.9%_67r	CR44999	EXON	chrX_3375835
chrX	3375835	3375835	20.9	20.9%_67r	dm	EXON	chrX_3375835
chrX	3375837	3375837	16.4	16.4%_61r	CR44999	EXON	chrX_3375837
chrX	3375837	3375837	16.4	16.4%_61r	dm	EXON	chrX_3375837
chrX	3375883	3375883	25.6	25.6%_78r	CR44999	EXON	chrX_3375883
chrX	3375883	3375883	25.6	25.6%_78r	dm	EXON	chrX_3375883
chrX	3375935	3375935	10.5	10.5%_95r	CR44999	EXON	chrX_3375935
chrX	3375935	3375935	10.5	10.5%_95r	dm	EXON	chrX_3375935
chrX	3376042	3376042	40.4	40.4%_57r	CR44999	EXON	chrX_3376042
chrX	3376042	3376042	40.4	40.4%_57r	dm	EXON	chrX_3376042
chrX	3384504	3384504	17.3	17.3%_81r	CR44999	INTRON	chrX_3384504
chrX	3384504	3384504	17.3	17.3%_81r	dm	EXON	chrX_3384504
chrX	3384521	3384521	27.3	27.3%_77r	CR44999	INTRON	chrX_3384521
chrX	3384521	3384521	27.3	27.3%_77r	dm	EXON	chrX_3384521
chrX	3384554	3384554	11.1	11.1%_99r	CR44999	INTRON	chrX_3384554
chrX	3384554	3384554	11.1	11.1%_99r	dm	EXON	chrX_3384554
chrX	3384858	3384858	56.1	56.1%_66r	CR44999	INTRON	chrX_3384858
chrX	3384858	3384858	56.1	56.1%_66r	dm	EXON	chrX_3384858
chrX	3385086	3385086	39.6	39.6%_101r	CR44999	INTRON	chrX_3385086
chrX	3385086	3385086	39.6	39.6%_101r	dm	EXON	chrX_3385086
chrX	3385146	3385146	14.7	14.7%_95r	CR44999	INTRON	chrX_3385146
chrX	3385146	3385146	14.7	14.7%_95r	dm	EXON	chrX_3385146
chrX	3385172	3385172	16	16.0%_81r	CR44999	INTRON	chrX_3385172
chrX	3385172	3385172	16	16.0%_81r	dm	EXON	chrX_3385172
chrX	3385173	3385173	12.2	12.2%_82r	CR44999	INTRON	chrX_3385173
chrX	3385173	3385173	12.2	12.2%_82r	dm	EXON	chrX_3385173
chrX	3385185	3385185	19.1	19.1%_68r	CR44999	INTRON	chrX_3385185
chrX	3385185	3385185	19.1	19.1%_68r	dm	EXON	chrX_3385185
chrX	3385245	3385245	10.8	10.8%_65r	CR44999	INTRON	chrX_3385245
chrX	3385245	3385245	10.8	10.8%_65r	dm	EXON	chrX_3385245
chrX	3385249	3385249	18.6	18.6%_70r	CR44999	INTRON	chrX_3385249
chrX	3385249	3385249	18.6	18.6%_70r	dm	EXON	chrX_3385249
chrX	3385272	3385272	17.5	17.5%_63r	CR44999	INTRON	chrX_3385272
chrX	3385272	3385272	17.5	17.5%_63r	dm	EXON	chrX_3385272
chrX	3385276	3385276	12.7	12.7%_63r	CR44999	INTRON	chrX_3385276
chrX	3385276	3385276	12.7	12.7%_63r	dm	EXON	chrX_3385276
chrX	3385311	3385311	11	11.0%_100r	CR44999	INTRON	chrX_3385311
chrX	3385311	3385311	11	11.0%_100r	dm	EXON	chrX_3385311
chrX	3385348	3385348	10	10.0%_80r	CR44999	INTRON	chrX_3385348
chrX	3385348	3385348	10	10.0%_80r	dm	EXON	chrX_3385348
chrX	3385354	3385354	25	25.0%_84r	CR44999	INTRON	chrX_3385354
chrX	3385354	3385354	25	25.0%_84r	dm	EXON	chrX_3385354
chrX	3385378	3385378	9.3	9.3%_54r	CR44999	INTRON	chrX_3385378
chrX	3385378	3385378	9.3	9.3%_54r	dm	EXON	chrX_3385378
chrX	3385581	3385581	15.5	15.5%_84r	CR44999	INTRON	chrX_3385581
chrX	3385581	3385581	15.5	15.5%_84r	dm	EXON	chrX_3385581
chrX	3385588	3385588	20	20.0%_75r	CR44999	INTRON	chrX_3385588
chrX	3385588	3385588	20	20.0%_75r	dm	EXON	chrX_3385588
chrX	3385662	3385662	27.3	27.3%_66r	CR44999	INTRON	chrX_3385662
chrX	3385662	3385662	27.3	27.3%_66r	dm	EXON	chrX_3385662
chrX	3385668	3385668	30.3	30.3%_66r	CR44999	INTRON	chrX_3385668
chrX	3385668	3385668	30.3	30.3%_66r	dm	EXON	chrX_3385668
chrX	3385736	3385736	25.6	25.6%_86r	CR44999	INTRON	chrX_3385736
chrX	3385736	3385736	25.6	25.6%_86r	dm	EXON	chrX_3385736
chrX	3385862	3385862	12	12.0%_25r	CR44999	INTRON	chrX_3385862
chrX	3385862	3385862	12	12.0%_25r	dm	EXON	chrX_3385862
chrX	3385870	3385870	26.5	26.5%_34r	CR44999	INTRON	chrX_3385870
chrX	3385870	3385870	26.5	26.5%_34r	dm	EXON	chrX_3385870
chrX	3385890	3385890	14.3	14.3%_49r	CR44999	INTRON	chrX_3385890
chrX	3385890	3385890	14.3	14.3%_49r	dm	EXON	chrX_3385890
chrX	3385898	3385898	19	19.0%_42r	CR44999	INTRON	chrX_3385898
chrX	3385898	3385898	19	19.0%_42r	dm	EXON	chrX_3385898
chrX	3385899	3385899	28.2	28.2%_39r	CR44999	INTRON	chrX_3385899
chrX	3385899	3385899	28.2	28.2%_39r	dm	EXON	chrX_3385899
chrX	3386104	3386104	23.1	23.1%_26r	CR44999	INTRON	chrX_3386104
chrX	3386104	3386104	23.1	23.1%_26r	dm	EXON	chrX_3386104
chrX	3386149	3386149	9.5	9.5%_21r	CR44999	INTRON	chrX_3386149
chrX	3386149	3386149	9.5	9.5%_21r	dm	EXON	chrX_3386149
chrX	3386190	3386190	31.8	31.8%_22r	CR44999	INTRON	chrX_3386190
chrX	3386190	3386190	31.8	31.8%_22r	dm	EXON	chrX_3386190
chrX	3386197	3386197	53.8	53.8%_26r	CR44999	INTRON	chrX_3386197
chrX	3386197	3386197	53.8	53.8%_26r	dm	EXON	chrX_3386197
chrX	3386514	3386514	9.1	9.1%_22r	CR44999	INTRON	chrX_3386514
chrX	3386514	3386514	9.1	9.1%_22r	dm	EXON	chrX_3386514
chrX	3386523	3386523	14.3	14.3%_21r	CR44999	INTRON	chrX_3386523
chrX	3386523	3386523	14.3	14.3%_21r	dm	EXON	chrX_3386523
chrX	3386926	3386926	34	34.0%_53r	CR44999	INTRON	chrX_3386926
chrX	3386926	3386926	34	34.0%_53r	dm	EXON	chrX_3386926
chrX	3386959	3386959	6.2	6.2%_48r	CR44999	INTRON	chrX_3386959
chrX	3386959	3386959	6.2	6.2%_48r	dm	EXON	chrX_3386959
chrX	3387004	3387004	51.4	51.4%_37r	CR44999	INTRON	chrX_3387004
chrX	3387004	3387004	51.4	51.4%_37r	dm	EXON	chrX_3387004
chrX	3387069	3387069	22.8	22.8%_123r	CR44999	INTRON	chrX_3387069
chrX	3387069	3387069	22.8	22.8%_123r	dm	EXON	chrX_3387069
chrX	3387152	3387152	8.9	8.9%_56r	CR44999	INTRON	chrX_3387152
chrX	3387152	3387152	8.9	8.9%_56r	dm	EXON	chrX_3387152
chrX	3387208	3387208	26.1	26.1%_23r	CR44999	INTRON	chrX_3387208
chrX	3387208	3387208	26.1	26.1%_23r	dm	EXON	chrX_3387208
chrX	3387231	3387231	11.8	11.8%_34r	CR44999	INTRON	chrX_3387231
chrX	3387231	3387231	11.8	11.8%_34r	dm	EXON	chrX_3387231
chrX	3387235	3387235	10.8	10.8%_37r	CR44999	INTRON	chrX_3387235
chrX	3387235	3387235	10.8	10.8%_37r	dm	EXON	chrX_3387235
chrX	3387250	3387250	8.3	8.3%_24r	CR44999	INTRON	chrX_3387250
chrX	3387250	3387250	8.3	8.3%_24r	dm	EXON	chrX_3387250
chrX	3387251	3387251	8.3	8.3%_24r	CR44999	INTRON	chrX_3387251
chrX	3387251	3387251	8.3	8.3%_24r	dm	EXON	chrX_3387251
chrX	3387332	3387332	12	12.0%_25r	CR44999	INTRON	chrX_3387332
chrX	3387332	3387332	12	12.0%_25r	dm	EXON	chrX_3387332
chrX	3387377	3387377	19	19.0%_21r	CR44999	INTRON	chrX_3387377
chrX	3387377	3387377	19	19.0%_21r	dm	EXON	chrX_3387377
chrX	3387415	3387415	15.6	15.6%_32r	CR44999	INTRON	chrX_3387415
chrX	3387415	3387415	15.6	15.6%_32r	dm	EXON	chrX_3387415
chrX	3387460	3387460	8.3	8.3%_48r	CR44999	INTRON	chrX_3387460
chrX	3387460	3387460	8.3	8.3%_48r	dm	EXON	chrX_3387460
chrX	3387480	3387480	14.3	14.3%_42r	CR44999	INTRON	chrX_3387480
chrX	3387480	3387480	14.3	14.3%_42r	dm	EXON	chrX_3387480
chrX	3387525	3387525	26.5	26.5%_34r	CR44999	INTRON	chrX_3387525
chrX	3387525	3387525	26.5	26.5%_34r	dm	EXON	chrX_3387525
chrX	3387783	3387783	19.4	19.4%_31r	CR44999	INTRON	chrX_3387783
chrX	3387783	3387783	19.4	19.4%_31r	dm	EXON	chrX_3387783
chrX	3388064	3388064	13	13.0%_23r	CR44999	INTRON	chrX_3388064
chrX	3388064	3388064	13	13.0%_23r	dm	EXON	chrX_3388064
chrX	3388636	3388636	68.4	68.4%_38r	CR44999	INTRON	chrX_3388636
chrX	3388636	3388636	68.4	68.4%_38r	dm	EXON	chrX_3388636
chrX	3388637	3388637	18.4	18.4%_38r	CR44999	INTRON	chrX_3388637
chrX	3388637	3388637	18.4	18.4%_38r	dm	EXON	chrX_3388637
chrX	3388662	3388662	82	82.0%_61r	CR44999	INTRON	chrX_3388662
chrX	3388662	3388662	82	82.0%_61r	dm	EXON	chrX_3388662
chrX	3388705	3388705	7.7	7.7%_65r	CR44999	INTRON	chrX_3388705
chrX	3388705	3388705	7.7	7.7%_65r	dm	EXON	chrX_3388705
chrX	3388727	3388727	10.9	10.9%_55r	CR44999	INTRON	chrX_3388727
chrX	3388727	3388727	10.9	10.9%_55r	dm	EXON	chrX_3388727
chrX	3388779	3388779	20	20.0%_70r	CR44999	INTRON	chrX_3388779
chrX	3388779	3388779	20	20.0%_70r	dm	EXON	chrX_3388779
chrX	3388800	3388800	30.3	30.3%_66r	CR44999	INTRON	chrX_3388800
chrX	3388800	3388800	30.3	30.3%_66r	dm	EXON	chrX_3388800
chrX	3388806	3388806	12	12.0%_108r	CR44999	INTRON	chrX_3388806
chrX	3388806	3388806	12	12.0%_108r	dm	EXON	chrX_3388806
chrX	3388960	3388960	6.9	6.9%_72r	CR44999	INTRON	chrX_3388960
chrX	3388960	3388960	6.9	6.9%_72r	dm	EXON	chrX_3388960
chrX	3388990	3388990	8.8	8.8%_34r	CR44999	INTRON	chrX_3388990
chrX	3388990	3388990	8.8	8.8%_34r	dm	EXON	chrX_3388990
chrX	3388992	3388992	22.5	22.5%_40r	CR44999	INTRON	chrX_3388992
chrX	3388992	3388992	22.5	22.5%_40r	dm	EXON	chrX_3388992
chrX	3471887	3471887	6.1	6.1%_98r	CG12206	EXON	chrX_3471887
chrX	3483061	3483061	33.3	33.3%_54r	CG10802	EXON	chrX_3483061
chrX	3483061	3483061	33.3	33.3%_54r	CR44999	INTRON	chrX_3483061
chrX	3483525	3483525	7.9	7.9%_139r	CG10802	EXON	chrX_3483525
chrX	3483525	3483525	7.9	7.9%_139r	CR44999	INTRON	chrX_3483525
chrX	3483777	3483777	13.2	13.2%_114r	CG10802	EXON	chrX_3483777
chrX	3483777	3483777	13.2	13.2%_114r	CR44999	INTRON	chrX_3483777
chrX	3483783	3483783	9.5	9.5%_95r	CG10802	EXON	chrX_3483783
chrX	3483783	3483783	9.5	9.5%_95r	CR44999	INTRON	chrX_3483783
chrX	3483801	3483801	11	11.0%_91r	CG10802	EXON	chrX_3483801
chrX	3483801	3483801	11	11.0%_91r	CR44999	INTRON	chrX_3483801
chrX	3483987	3483987	13.7	13.7%_102r	CG10802	EXON	chrX_3483987
chrX	3483987	3483987	13.7	13.7%_102r	CR44999	INTRON	chrX_3483987
chrX	3484002	3484002	7.9	7.9%_101r	CG10802	EXON	chrX_3484002
chrX	3484002	3484002	7.9	7.9%_101r	CR44999	INTRON	chrX_3484002
chrX	3484009	3484009	13.9	13.9%_108r	CG10802	EXON	chrX_3484009
chrX	3484009	3484009	13.9	13.9%_108r	CR44999	INTRON	chrX_3484009
chrX	3484350	3484350	31.6	31.6%_76r	CG10802	EXON	chrX_3484350
chrX	3484350	3484350	31.6	31.6%_76r	CR44999	INTRON	chrX_3484350
chrX	3484456	3484456	16.1	16.1%_124r	CG10802	EXON	chrX_3484456
chrX	3484456	3484456	16.1	16.1%_124r	CR44999	INTRON	chrX_3484456
chrX	3484517	3484517	32.6	32.6%_46r	CG10802	EXON	chrX_3484517
chrX	3484517	3484517	32.6	32.6%_46r	CR44999	INTRON	chrX_3484517
chrX	3484522	3484522	13.3	13.3%_45r	CG10802	EXON	chrX_3484522
chrX	3484522	3484522	13.3	13.3%_45r	CR44999	INTRON	chrX_3484522
chrX	3484523	3484523	31.1	31.1%_45r	CG10802	EXON	chrX_3484523
chrX	3484523	3484523	31.1	31.1%_45r	CR44999	INTRON	chrX_3484523
chrX	3571857	3571857	21.7	21.7%_23r	CG2875	EXON	chrX_3571857
chrX	3705170	3705170	65.4	65.4%_26r	Rala	EXON	chrX_3705170
chrX	3863223	3863223	8.3	8.3%_24r	yin	EXON	chrX_3863223
chrX	3863228	3863228	20	20.0%_25r	yin	EXON	chrX_3863228
chrX	3882360	3882360	17.6	17.6%_142r	VhaAC39-1	EXON	chrX_3882360
chrX	3882650	3882650	18.5	18.5%_135r	VhaAC39-1	EXON	chrX_3882650
chrX	3882680	3882680	12.1	12.1%_99r	VhaAC39-1	EXON	chrX_3882680
chrX	3882685	3882685	31.1	31.1%_103r	VhaAC39-1	EXON	chrX_3882685
chrX	3882812	3882812	7.7	7.7%_78r	VhaAC39-1	EXON	chrX_3882812
chrX	3934438	3934438	13.6	13.6%_22r	CG2938	EXON	chrX_3934438
chrX	3952141	3952141	13.8	13.8%_58r	Vap-33A	EXON	chrX_3952141
chrX	3952981	3952981	35.1	35.1%_37r	Vap-33A	EXON	chrX_3952981
chrX	3965984	3965984	22.6	22.6%_93r	CG6428	EXON	chrX_3965984
chrX	3966001	3966001	22.9	22.9%_96r	CG6428	EXON	chrX_3966001
chrX	3966022	3966022	12.6	12.6%_103r	CG6428	EXON	chrX_3966022
chrX	3966368	3966368	17.4	17.4%_46r	CG6428	EXON	chrX_3966368
chrX	3966619	3966619	22	22.0%_50r	CG6428	EXON	chrX_3966619
chrX	4104969	4104969	31.8	31.8%_22r	brn	EXON	chrX_4104969
chrX	4105469	4105469	7.7	7.7%_26r	brn	EXON	chrX_4105469
chrX	4105525	4105525	48.1	48.1%_27r	brn	EXON	chrX_4105525
chrX	4105613	4105613	10	10.0%_20r	brn	EXON	chrX_4105613
chrX	4110173	4110173	26.3	26.3%_114r	cib	EXON	chrX_4110173
chrX	4110482	4110482	16.7	16.7%_48r	cib	EXON	chrX_4110482
chrX	4110493	4110493	16.7	16.7%_78r	cib	EXON	chrX_4110493
chrX	4110543	4110543	6.7	6.7%_45r	cib	EXON	chrX_4110543
chrX	4114715	4114715	25.6	25.6%_39r	dgt4	EXON	chrX_4114715
chrX	4114876	4114876	22.2	22.2%_27r	Tip60	EXON	chrX_4114876
chrX	4114883	4114883	31	31.0%_29r	Tip60	EXON	chrX_4114883
chrX	4115467	4115467	21.7	21.7%_23r	Tip60	EXON	chrX_4115467
chrX	4115704	4115704	8	8.0%_25r	Tip60	EXON	chrX_4115704
chrX	4117185	4117185	21.7	21.7%_46r	tyf	EXON	chrX_4117185
chrX	4117254	4117254	9.1	9.1%_44r	tyf	EXON	chrX_4117254
chrX	4132209	4132209	39.3	39.3%_28r	GlcAT-I	EXON	chrX_4132209
chrX	4132570	4132570	14.3	14.3%_28r	GlcAT-I	EXON	chrX_4132570
chrX	4132681	4132681	33.3	33.3%_42r	GlcAT-I	EXON	chrX_4132681
chrX	4132682	4132682	35.7	35.7%_42r	GlcAT-I	EXON	chrX_4132682
chrX	4132764	4132764	42.9	42.9%_28r	GlcAT-I	EXON	chrX_4132764
chrX	4320124	4320124	25	25.0%_20r	CG2982	EXON	chrX_4320124
chrX	4320241	4320241	28.6	28.6%_21r	CG2982	EXON	chrX_4320241
chrX	4320360	4320360	24	24.0%_25r	CG2982	EXON	chrX_4320360
chrX	4320407	4320407	14.3	14.3%_28r	CG2982	EXON	chrX_4320407
chrX	4321298	4321298	25.5	25.5%_47r	CG2982	EXON	chrX_4321298
chrX	4322190	4322190	11.9	11.9%_59r	mRpL33	EXON	chrX_4322190
chrX	4370654	4370654	6.9	6.9%_29r	CG3626	EXON	chrX_4370654
chrX	4370676	4370676	19.2	19.2%_26r	CG3626	EXON	chrX_4370676
chrX	4371083	4371083	60	60.0%_20r	CG3626	EXON	chrX_4371083
chrX	4371090	4371090	10	10.0%_20r	CG3626	EXON	chrX_4371090
chrX	4541941	4541941	21.5	21.5%_260r	CHOp24	EXON	chrX_4541941
chrX	4542016	4542016	50.6	50.6%_251r	CHOp24	EXON	chrX_4542016
chrX	4542043	4542043	30.7	30.7%_205r	CHOp24	EXON	chrX_4542043
chrX	4542084	4542084	20.6	20.6%_175r	CHOp24	EXON	chrX_4542084
chrX	4542106	4542106	60.5	60.5%_162r	CHOp24	EXON	chrX_4542106
chrX	4542219	4542219	40.8	40.8%_76r	CHOp24	EXON	chrX_4542219
chrX	4542349	4542349	6.9	6.9%_29r	CHOp24	EXON	chrX_4542349
chrX	4542351	4542351	50	50.0%_32r	CHOp24	EXON	chrX_4542351
chrX	4552617	4552617	39.3	39.3%_61r	CG3527	EXON	chrX_4552617
chrX	4552903	4552903	54.2	54.2%_59r	CG3527	EXON	chrX_4552903
chrX	4554061	4554061	53.2	53.2%_47r	CG11444	EXON	chrX_4554061
chrX	4554061	4554061	53.2	53.2%_47r	CR32773	INTRON	chrX_4554061
chrX	4647935	4647935	39.4	39.4%_33r	mRpL30	EXON	chrX_4647935
chrX	4647961	4647961	25.3	25.3%_79r	mRpL30	EXON	chrX_4647961
chrX	4648052	4648052	36.1	36.1%_108r	mRpL30	EXON	chrX_4648052
chrX	4648357	4648357	12.2	12.2%_148r	mRpL30	EXON	chrX_4648357
chrX	4648375	4648375	21.8	21.8%_165r	mRpL30	EXON	chrX_4648375
chrX	4648486	4648486	11.4	11.4%_105r	mRpL30	EXON	chrX_4648486
chrX	4648570	4648570	30.2	30.2%_63r	mRpL30	EXON	chrX_4648570
chrX	4648588	4648588	24.3	24.3%_37r	mRpL30	EXON	chrX_4648588
chrX	4650726	4650726	25.8	25.8%_31r	Cbp80	EXON	chrX_4650726
chrX	4650870	4650870	13.9	13.9%_36r	Cbp80	EXON	chrX_4650870
chrX	4651742	4651742	37.9	37.9%_29r	Cbp80	EXON	chrX_4651742
chrX	4657640	4657640	6.7	6.7%_30r	Cbp80	EXON	chrX_4657640
chrX	4698620	4698620	17.4	17.4%_247r	ctp	EXON	chrX_4698620
chrX	4698731	4698731	39.1	39.1%_253r	ctp	EXON	chrX_4698731
chrX	4699205	4699205	22.1	22.1%_249r	ctp	EXON	chrX_4699205
chrX	4699225	4699225	38.4	38.4%_302r	ctp	EXON	chrX_4699225
chrX	4699371	4699371	26.2	26.2%_130r	ctp	EXON	chrX_4699371
chrX	4702549	4702549	10.3	10.3%_29r	l(1)G0334	EXON	chrX_4702549
chrX	4705038	4705038	20.5	20.5%_117r	l(1)G0334	EXON	chrX_4705038
chrX	4705050	4705050	17.3	17.3%_104r	l(1)G0334	EXON	chrX_4705050
chrX	471600	471600	24	24.0%_25r	ebo	EXON	chrX_471600
chrX	471616	471616	9.5	9.5%_21r	ebo	EXON	chrX_471616
chrX	474411	474411	27.3	27.3%_22r	ebo	EXON	chrX_474411
chrX	475272	475272	11.5	11.5%_26r	ebo	EXON	chrX_475272
chrX	490995	490995	13.3	13.3%_90r	CG17896	EXON	chrX_490995
chrX	491007	491007	34.1	34.1%_85r	CG17896	EXON	chrX_491007
chrX	4915366	4915366	25	25.0%_20r	CG4041	EXON	chrX_4915366
chrX	4915462	4915462	13.8	13.8%_29r	CG4041	EXON	chrX_4915462
chrX	4915806	4915806	40	40.0%_20r	CG4041	EXON	chrX_4915806
chrX	4916613	4916613	20	20.0%_20r	CG4041	EXON	chrX_4916613
chrX	4921096	4921096	12.1	12.1%_33r	CG6903	EXON	chrX_4921096
chrX	4929874	4929874	7.4	7.4%_95r	CG44774	EXON	chrX_4929874
chrX	4929917	4929917	9.7	9.7%_113r	CG44774	EXON	chrX_4929917
chrX	4929932	4929932	15.3	15.3%_131r	CG44774	EXON	chrX_4929932
chrX	502147	502147	26.1	26.1%_23r	svr	EXON	chrX_502147
chrX	502742	502742	23.9	23.9%_46r	svr	EXON	chrX_502742
chrX	527863	527863	45.8	45.8%_24r	arg	EXON	chrX_527863
chrX	528080	528080	41.2	41.2%_85r	CG4293	EXON	chrX_528080
chrX	528087	528087	53.4	53.4%_88r	CG4293	EXON	chrX_528087
chrX	528145	528145	40	40.0%_100r	CG4293	EXON	chrX_528145
chrX	5307551	5307551	37.5	37.5%_24r	Cdk7	EXON	chrX_5307551
chrX	5308516	5308516	36	36.0%_25r	Cdk7	EXON	chrX_5308516
chrX	5327189	5327189	33.3	33.3%_39r	CG3309	EXON	chrX_5327189
chrX	5330102	5330102	15	15.0%_20r	XRCC1	EXON	chrX_5330102
chrX	5330346	5330346	33.3	33.3%_30r	XRCC1	EXON	chrX_5330346
chrX	5330347	5330347	18.5	18.5%_27r	XRCC1	EXON	chrX_5330347
chrX	5331313	5331313	19.4	19.4%_31r	XRCC1	EXON	chrX_5331313
chrX	5331843	5331843	20	20.0%_45r	XRCC1	EXON	chrX_5331843
chrX	5331881	5331881	21.6	21.6%_51r	XRCC1	EXON	chrX_5331881
chrX	5331985	5331985	16.7	16.7%_48r	XRCC1	EXON	chrX_5331985
chrX	5332101	5332101	26.8	26.8%_56r	XRCC1	EXON	chrX_5332101
chrX	5332121	5332121	11.3	11.3%_53r	XRCC1	EXON	chrX_5332121
chrX	5332133	5332133	34.1	34.1%_41r	XRCC1	EXON	chrX_5332133
chrX	5332137	5332137	27.9	27.9%_43r	XRCC1	EXON	chrX_5332137
chrX	5332148	5332148	51.6	51.6%_31r	XRCC1	EXON	chrX_5332148
chrX	5332186	5332186	28.6	28.6%_28r	XRCC1	EXON	chrX_5332186
chrX	5332205	5332205	12.5	12.5%_40r	XRCC1	EXON	chrX_5332205
chrX	5412456	5412456	13.6	13.6%_44r	spoon	EXON	chrX_5412456
chrX	5412471	5412471	20	20.0%_40r	spoon	EXON	chrX_5412471
chrX	5412510	5412510	10	10.0%_40r	spoon	EXON	chrX_5412510
chrX	5412518	5412518	13.5	13.5%_37r	spoon	EXON	chrX_5412518
chrX	5412531	5412531	31.2	31.2%_32r	spoon	EXON	chrX_5412531
chrX	5412558	5412558	34.1	34.1%_44r	spoon	EXON	chrX_5412558
chrX	5412578	5412578	18.2	18.2%_55r	spoon	EXON	chrX_5412578
chrX	5412634	5412634	6.5	6.5%_62r	spoon	EXON	chrX_5412634
chrX	5412645	5412645	47.9	47.9%_48r	spoon	EXON	chrX_5412645
chrX	5412674	5412674	17.1	17.1%_41r	spoon	EXON	chrX_5412674
chrX	5412707	5412707	6.1	6.1%_33r	spoon	EXON	chrX_5412707
chrX	5412739	5412739	41.2	41.2%_34r	spoon	EXON	chrX_5412739
chrX	5412789	5412789	12	12.0%_50r	spoon	EXON	chrX_5412789
chrX	5412848	5412848	21.7	21.7%_23r	spoon	EXON	chrX_5412848
chrX	5412886	5412886	18.8	18.8%_32r	spoon	EXON	chrX_5412886
chrX	5412887	5412887	12.9	12.9%_31r	spoon	EXON	chrX_5412887
chrX	5412926	5412926	55.9	55.9%_34r	spoon	EXON	chrX_5412926
chrX	5413019	5413019	39.1	39.1%_23r	spoon	EXON	chrX_5413019
chrX	5413507	5413507	17.1	17.1%_35r	spoon	EXON	chrX_5413507
chrX	5413537	5413537	13	13.0%_23r	spoon	EXON	chrX_5413537
chrX	5413540	5413540	8.3	8.3%_24r	spoon	EXON	chrX_5413540
chrX	5414112	5414112	22.7	22.7%_22r	spoon	EXON	chrX_5414112
chrX	5414176	5414176	28.6	28.6%_21r	spoon	EXON	chrX_5414176
chrX	5414256	5414256	13.6	13.6%_22r	spoon	EXON	chrX_5414256
chrX	5414402	5414402	11.5	11.5%_26r	spoon	EXON	chrX_5414402
chrX	5414406	5414406	28	28.0%_25r	spoon	EXON	chrX_5414406
chrX	5414468	5414468	39.1	39.1%_23r	spoon	EXON	chrX_5414468
chrX	5414720	5414720	9.1	9.1%_22r	spoon	EXON	chrX_5414720
chrX	5414799	5414799	9.1	9.1%_22r	spoon	EXON	chrX_5414799
chrX	5416612	5416612	19.6	19.6%_46r	spoon	EXON	chrX_5416612
chrX	5417083	5417083	23.5	23.5%_34r	spoon	EXON	chrX_5417083
chrX	5417187	5417187	6.9	6.9%_29r	spoon	EXON	chrX_5417187
chrX	5417321	5417321	21.4	21.4%_28r	spoon	EXON	chrX_5417321
chrX	5429149	5429149	6.8	6.8%_88r	CR45517	EXON	chrX_5429149
chrX	5430321	5430321	14.3	14.3%_42r	CG15784	EXON	chrX_5430321
chrX	5430366	5430366	6.6	6.6%_61r	CG15784	EXON	chrX_5430366
chrX	5432388	5432388	29.5	29.5%_1755r	CG15784	EXON	chrX_5432388
chrX	5517655	5517655	25.6	25.6%_39r	CG12730	EXON	chrX_5517655
chrX	5518096	5518096	10.8	10.8%_37r	CG12730	EXON	chrX_5518096
chrX	5518241	5518241	30.5	30.5%_59r	CG12730	EXON	chrX_5518241
chrX	5518320	5518320	25	25.0%_52r	CG12730	EXON	chrX_5518320
chrX	5518495	5518495	22	22.0%_50r	CG12730	EXON	chrX_5518495
chrX	5518586	5518586	14.3	14.3%_77r	CG12730	EXON	chrX_5518586
chrX	5617217	5617217	12.5	12.5%_24r	RhoGAP5A	EXON	chrX_5617217
chrX	5617374	5617374	17.4	17.4%_23r	RhoGAP5A	EXON	chrX_5617374
chrX	5617380	5617380	10	10.0%_20r	RhoGAP5A	EXON	chrX_5617380
chrX	5618174	5618174	10	10.0%_20r	RhoGAP5A	EXON	chrX_5618174
chrX	5619187	5619187	59.3	59.3%_27r	Mlc-c	EXON	chrX_5619187
chrX	5619281	5619281	55	55.0%_40r	Mlc-c	EXON	chrX_5619281
chrX	5619380	5619380	19	19.0%_21r	Mlc-c	EXON	chrX_5619380
chrX	5619541	5619541	24.3	24.3%_111r	Mlc-c	EXON	chrX_5619541
chrX	5619641	5619641	31.4	31.4%_118r	Mlc-c	EXON	chrX_5619641
chrX	5622127	5622127	23.8	23.8%_21r	Mlc-c	INTRON	chrX_5622127
chrX	5622131	5622131	10	10.0%_20r	Mlc-c	INTRON	chrX_5622131
chrX	5670903	5670903	32.3	32.3%_130r	Rab18	EXON	chrX_5670903
chrX	5670938	5670938	12.3	12.3%_146r	Rab18	EXON	chrX_5670938
chrX	5670959	5670959	33.8	33.8%_151r	Rab18	EXON	chrX_5670959
chrX	5670991	5670991	19.2	19.2%_177r	Rab18	EXON	chrX_5670991
chrX	5671110	5671110	34.4	34.4%_154r	Rab18	EXON	chrX_5671110
chrX	5671155	5671155	17.5	17.5%_97r	Rab18	EXON	chrX_5671155
chrX	5671198	5671198	25.3	25.3%_154r	Rab18	EXON	chrX_5671198
chrX	5671267	5671267	10.7	10.7%_178r	Rab18	EXON	chrX_5671267
chrX	5671289	5671289	28.4	28.4%_169r	Rab18	EXON	chrX_5671289
chrX	5671324	5671324	16.6	16.6%_211r	Rab18	EXON	chrX_5671324
chrX	5671409	5671409	46	46.0%_187r	Rab18	EXON	chrX_5671409
chrX	5671475	5671475	20.3	20.3%_153r	Rab18	EXON	chrX_5671475
chrX	5671604	5671604	9.5	9.5%_95r	Rab18	EXON	chrX_5671604
chrX	5671642	5671642	30.6	30.6%_98r	Rab18	EXON	chrX_5671642
chrX	5671760	5671760	25	25.0%_28r	Rab18	EXON	chrX_5671760
chrX	5674419	5674419	52.9	52.9%_68r	Tre1	EXON	chrX_5674419
chrX	5674429	5674429	50.7	50.7%_69r	Tre1	EXON	chrX_5674429
chrX	5674639	5674639	15.9	15.9%_107r	Tre1	EXON	chrX_5674639
chrX	5686813	5686813	25	25.0%_20r	CG3160	EXON	chrX_5686813
chrX	5754664	5754664	20.8	20.8%_24r	lin-52	EXON	chrX_5754664
chrX	5758061	5758061	14	14.0%_50r	CG15771	EXON	chrX_5758061
chrX	5758124	5758124	26.4	26.4%_53r	CG15771	EXON	chrX_5758124
chrX	5758502	5758502	13.6	13.6%_59r	CG15771	EXON	chrX_5758502
chrX	5758801	5758801	12	12.0%_108r	CG15771	EXON	chrX_5758801
chrX	5758977	5758977	9.3	9.3%_97r	CG15771	EXON	chrX_5758977
chrX	5759112	5759112	36.8	36.8%_95r	CG15771	EXON	chrX_5759112
chrX	5759570	5759570	55.8	55.8%_43r	CG15771	EXON	chrX_5759570
chrX	5760006	5760006	37.3	37.3%_166r	MAPk-Ak2	EXON	chrX_5760006
chrX	5760107	5760107	31.9	31.9%_116r	MAPk-Ak2	EXON	chrX_5760107
chrX	5760109	5760109	7.1	7.1%_113r	MAPk-Ak2	EXON	chrX_5760109
chrX	5760178	5760178	53	53.0%_66r	MAPk-Ak2	EXON	chrX_5760178
chrX	5760208	5760208	50	50.0%_20r	MAPk-Ak2	EXON	chrX_5760208
chrX	5760306	5760306	22	22.0%_41r	MAPk-Ak2	EXON	chrX_5760306
chrX	5760310	5760310	71.8	71.8%_39r	MAPk-Ak2	EXON	chrX_5760310
chrX	5760321	5760321	37.7	37.7%_53r	MAPk-Ak2	EXON	chrX_5760321
chrX	5760419	5760419	48.6	48.6%_72r	MAPk-Ak2	EXON	chrX_5760419
chrX	5760732	5760732	28.6	28.6%_91r	MAPk-Ak2	EXON	chrX_5760732
chrX	5761389	5761389	24.5	24.5%_106r	MAPk-Ak2	EXON	chrX_5761389
chrX	5831978	5831978	32.8	32.8%_903r	CR43264	EXON	chrX_5831978
chrX	5832045	5832045	60.9	60.9%_792r	CR43264	EXON	chrX_5832045
chrX	5832190	5832190	21.6	21.6%_496r	CR43264	EXON	chrX_5832190
chrX	5877086	5877086	70	70.0%_30r	CG3016	EXON	chrX_5877086
chrX	5877174	5877174	11.1	11.1%_36r	CG3016	EXON	chrX_5877174
chrX	5877189	5877189	59.5	59.5%_37r	CG3016	EXON	chrX_5877189
chrX	5877193	5877193	58.1	58.1%_43r	CG3016	EXON	chrX_5877193
chrX	5877373	5877373	31.1	31.1%_45r	CG3016	EXON	chrX_5877373
chrX	5877431	5877431	63.6	63.6%_33r	CG3016	EXON	chrX_5877431
chrX	5877455	5877455	44.8	44.8%_29r	CG3016	EXON	chrX_5877455
chrX	5877467	5877467	9.7	9.7%_31r	CG3016	EXON	chrX_5877467
chrX	5877479	5877479	15.6	15.6%_45r	CG3016	EXON	chrX_5877479
chrX	5877640	5877640	12.5	12.5%_56r	CG3016	EXON	chrX_5877640
chrX	5878245	5878245	25	25.0%_32r	CG3016	EXON	chrX_5878245
chrX	5878689	5878689	55	55.0%_20r	CG3016	EXON	chrX_5878689
chrX	5882574	5882574	44.8	44.8%_29r	CG16721	EXON	chrX_5882574
chrX	5882897	5882897	60.5	60.5%_38r	CG16721	EXON	chrX_5882897
chrX	5883177	5883177	12.8	12.8%_39r	CG16721	EXON	chrX_5883177
chrX	5904245	5904245	17.7	17.7%_943r	Act5C	EXON	chrX_5904245
chrX	5904350	5904350	42.8	42.8%_603r	Act5C	EXON	chrX_5904350
chrX	5914105	5914105	25.4	25.4%_63r	CG3011	EXON	chrX_5914105
chrX	5943415	5943415	11.5	11.5%_26r	CG12728	EXON	chrX_5943415
chrX	5944056	5944056	20.7	20.7%_29r	CG12728	EXON	chrX_5944056
chrX	5944178	5944178	46.7	46.7%_30r	CG12728	EXON	chrX_5944178
chrX	5944210	5944210	11.1	11.1%_27r	CG12728	EXON	chrX_5944210
chrX	5944282	5944282	60.7	60.7%_28r	CG12728	EXON	chrX_5944282
chrX	5944310	5944310	46.7	46.7%_30r	CG12728	EXON	chrX_5944310
chrX	5944312	5944312	6.7	6.7%_30r	CG12728	EXON	chrX_5944312
chrX	5944526	5944526	10.4	10.4%_48r	CG12728	EXON	chrX_5944526
chrX	5944564	5944564	18.4	18.4%_49r	CG12728	EXON	chrX_5944564
chrX	5944573	5944573	41.3	41.3%_46r	CG12728	EXON	chrX_5944573
chrX	5944576	5944576	34	34.0%_47r	CG12728	EXON	chrX_5944576
chrX	5944783	5944783	55.2	55.2%_67r	CG12728	EXON	chrX_5944783
chrX	5944784	5944784	29.4	29.4%_68r	CG12728	EXON	chrX_5944784
chrX	5944837	5944837	46	46.0%_100r	CG12728	EXON	chrX_5944837
chrX	5944972	5944972	13.5	13.5%_52r	CG12728	EXON	chrX_5944972
chrX	5946304	5946304	35	35.0%_20r	CG32756	EXON	chrX_5946304
chrX	5947180	5947180	76.5	76.5%_34r	CG32756	EXON	chrX_5947180
chrX	5947218	5947218	27.8	27.8%_36r	CG32756	EXON	chrX_5947218
chrX	5947306	5947306	21.7	21.7%_23r	CG32756	EXON	chrX_5947306
chrX	5947595	5947595	20	20.0%_20r	CG32756	EXON	chrX_5947595
chrX	5947781	5947781	46.4	46.4%_28r	CG32756	EXON	chrX_5947781
chrX	6038956	6038956	40.2	40.2%_92r	CG5941	EXON	chrX_6038956
chrX	6039164	6039164	25.9	25.9%_27r	CG5941	EXON	chrX_6039164
chrX	6039286	6039286	41.9	41.9%_43r	CG5941	EXON	chrX_6039286
chrX	6039340	6039340	15.7	15.7%_51r	CG5941	EXON	chrX_6039340
chrX	6039368	6039368	29	29.0%_31r	CG5941	EXON	chrX_6039368
chrX	6039376	6039376	38.2	38.2%_34r	CG5941	EXON	chrX_6039376
chrX	6039381	6039381	13.5	13.5%_37r	CG5941	EXON	chrX_6039381
chrX	6039462	6039462	12.8	12.8%_39r	CG5941	EXON	chrX_6039462
chrX	6039469	6039469	64.3	64.3%_28r	CG5941	EXON	chrX_6039469
chrX	6039499	6039499	28	28.0%_25r	CG5941	EXON	chrX_6039499
chrX	6039502	6039502	20	20.0%_20r	CG5941	EXON	chrX_6039502
chrX	610712	610712	23.1	23.1%_52r	CG13366	EXON	chrX_610712
chrX	611172	611172	20.8	20.8%_24r	CG13366	EXON	chrX_611172
chrX	620827	620827	17.5	17.5%_57r	CG13365	EXON	chrX_620827
chrX	6221398	6221398	12.1	12.1%_107r	Efr	EXON	chrX_6221398
chrX	6221443	6221443	16.7	16.7%_102r	Efr	EXON	chrX_6221443
chrX	6221551	6221551	20.8	20.8%_96r	Efr	EXON	chrX_6221551
chrX	6221584	6221584	35.1	35.1%_94r	Efr	EXON	chrX_6221584
chrX	6221657	6221657	65.4	65.4%_78r	Efr	EXON	chrX_6221657
chrX	6221769	6221769	11.5	11.5%_96r	Efr	EXON	chrX_6221769
chrX	6221853	6221853	33	33.0%_106r	Efr	EXON	chrX_6221853
chrX	6221941	6221941	13.2	13.2%_144r	Efr	EXON	chrX_6221941
chrX	6221994	6221994	33.1	33.1%_139r	Efr	EXON	chrX_6221994
chrX	6222177	6222177	55.1	55.1%_176r	Efr	EXON	chrX_6222177
chrX	6222215	6222215	25.9	25.9%_185r	Efr	EXON	chrX_6222215
chrX	6222222	6222222	11.6	11.6%_189r	Efr	EXON	chrX_6222222
chrX	6222244	6222244	13.6	13.6%_147r	Efr	EXON	chrX_6222244
chrX	6222323	6222323	14.4	14.4%_202r	Efr	EXON	chrX_6222323
chrX	6222361	6222361	29.8	29.8%_178r	Efr	EXON	chrX_6222361
chrX	6222470	6222470	26	26.0%_154r	Efr	EXON	chrX_6222470
chrX	6222566	6222566	7.7	7.7%_104r	Efr	EXON	chrX_6222566
chrX	6222589	6222589	17.1	17.1%_82r	Efr	EXON	chrX_6222589
chrX	6223157	6223157	31.6	31.6%_351r	sqh	EXON	chrX_6223157
chrX	6223212	6223212	29.5	29.5%_359r	sqh	EXON	chrX_6223212
chrX	6223220	6223220	9.7	9.7%_401r	sqh	EXON	chrX_6223220
chrX	6223221	6223221	9.2	9.2%_401r	sqh	EXON	chrX_6223221
chrX	6223223	6223223	7	7.0%_398r	sqh	EXON	chrX_6223223
chrX	6223481	6223481	49.8	49.8%_516r	sqh	EXON	chrX_6223481
chrX	622623	622623	24.2	24.2%_33r	mod(r)	EXON	chrX_622623
chrX	622686	622686	44.7	44.7%_47r	mod(r)	EXON	chrX_622686
chrX	622849	622849	35.6	35.6%_59r	mod(r)	EXON	chrX_622849
chrX	622900	622900	32.4	32.4%_68r	mod(r)	EXON	chrX_622900
chrX	622914	622914	18.3	18.3%_60r	mod(r)	EXON	chrX_622914
chrX	6241084	6241084	62	62.0%_50r	Rbcn-3A	EXON	chrX_6241084
chrX	624895	624895	35	35.0%_163r	CG13364	EXON	chrX_624895
chrX	624929	624929	24.4	24.4%_258r	CG13364	EXON	chrX_624929
chrX	6257767	6257767	8.8	8.8%_34r	schlank	EXON	chrX_6257767
chrX	6257811	6257811	19.2	19.2%_26r	schlank	EXON	chrX_6257811
chrX	6258260	6258260	13.3	13.3%_60r	schlank	EXON	chrX_6258260
chrX	6258363	6258363	33.3	33.3%_39r	schlank	EXON	chrX_6258363
chrX	6258479	6258479	43.8	43.8%_73r	schlank	EXON	chrX_6258479
chrX	6258492	6258492	21.8	21.8%_78r	schlank	EXON	chrX_6258492
chrX	6259678	6259678	15.6	15.6%_77r	schlank	EXON	chrX_6259678
chrX	6261161	6261161	30.3	30.3%_33r	schlank	INTRON	chrX_6261161
chrX	6261723	6261723	26.3	26.3%_156r	CG3781	EXON	chrX_6261723
chrX	6261807	6261807	34.7	34.7%_75r	CG3781	EXON	chrX_6261807
chrX	6261893	6261893	39	39.0%_100r	CG3781	EXON	chrX_6261893
chrX	6266689	6266689	23.8	23.8%_21r	schlank	EXON	chrX_6266689
chrX	6277145	6277145	52.9	52.9%_155r	Ubi-p5E	EXON	chrX_6277145
chrX	6278669	6278669	28.2	28.2%_39r	Ubi-p5E	EXON	chrX_6278669
chrX	6285300	6285300	17.4	17.4%_23r	Top3beta	EXON	chrX_6285300
chrX	6285461	6285461	21.2	21.2%_33r	Top3beta	EXON	chrX_6285461
chrX	6285481	6285481	30	30.0%_30r	Top3beta	EXON	chrX_6285481
chrX	6285881	6285881	17.4	17.4%_23r	Top3beta	EXON	chrX_6285881
chrX	6286010	6286010	6.1	6.1%_33r	Top3beta	EXON	chrX_6286010
chrX	6289058	6289058	11.2	11.2%_98r	wuho	EXON	chrX_6289058
chrX	6289156	6289156	16.4	16.4%_67r	wuho	EXON	chrX_6289156
chrX	6289366	6289366	41.7	41.7%_60r	wuho	EXON	chrX_6289366
chrX	6289400	6289400	67.7	67.7%_62r	wuho	EXON	chrX_6289400
chrX	6289671	6289671	21.8	21.8%_142r	Rpt4	EXON	chrX_6289671
chrX	6289672	6289672	36.9	36.9%_141r	Rpt4	EXON	chrX_6289672
chrX	6289707	6289707	18.2	18.2%_132r	Rpt4	EXON	chrX_6289707
chrX	6290193	6290193	31.6	31.6%_244r	Rpt4	EXON	chrX_6290193
chrX	6292968	6292968	35	35.0%_20r	CG15896	EXON	chrX_6292968
chrX	6294599	6294599	6.2	6.2%_144r	CG15891	EXON	chrX_6294599
chrX	6294728	6294728	33.3	33.3%_114r	CG15891	EXON	chrX_6294728
chrX	6294895	6294895	19.7	19.7%_66r	CG15891	EXON	chrX_6294895
chrX	6299138	6299138	25.7	25.7%_35r	CG12219	EXON	chrX_6299138
chrX	6299166	6299166	31.2	31.2%_32r	CG12219	EXON	chrX_6299166
chrX	6299256	6299256	10.3	10.3%_29r	CG12219	EXON	chrX_6299256
chrX	6299283	6299283	17.2	17.2%_29r	CG12219	EXON	chrX_6299283
chrX	6331100	6331100	37	37.0%_27r	CG42240	EXON	chrX_6331100
chrX	6331660	6331660	27.3	27.3%_22r	CG42240	EXON	chrX_6331660
chrX	6332227	6332227	40.9	40.9%_22r	CG42240	EXON	chrX_6332227
chrX	6332228	6332228	40.9	40.9%_22r	CG42240	EXON	chrX_6332228
chrX	6332320	6332320	9.7	9.7%_31r	CG42240	EXON	chrX_6332320
chrX	6332336	6332336	28	28.0%_25r	CG42240	EXON	chrX_6332336
chrX	6332338	6332338	17.4	17.4%_23r	CG42240	EXON	chrX_6332338
chrX	6332366	6332366	23.8	23.8%_21r	CG42240	EXON	chrX_6332366
chrX	6332367	6332367	33.3	33.3%_21r	CG42240	EXON	chrX_6332367
chrX	6332438	6332438	11.3	11.3%_62r	CG42240	EXON	chrX_6332438
chrX	633799	633799	18.9	18.9%_37r	Dredd	EXON	chrX_633799
chrX	6348271	6348271	21.7	21.7%_23r	CG3847	EXON	chrX_6348271
chrX	6348532	6348532	8.7	8.7%_23r	CG3847	EXON	chrX_6348532
chrX	6348656	6348656	26.7	26.7%_30r	CG3847	EXON	chrX_6348656
chrX	6348728	6348728	54.1	54.1%_37r	CG3847	EXON	chrX_6348728
chrX	6348793	6348793	17.4	17.4%_46r	CG3847	EXON	chrX_6348793
chrX	6348875	6348875	38.6	38.6%_57r	CG3847	EXON	chrX_6348875
chrX	6348951	6348951	9.3	9.3%_54r	CG3847	EXON	chrX_6348951
chrX	6348953	6348953	66	66.0%_50r	CG3847	EXON	chrX_6348953
chrX	6349697	6349697	32.9	32.9%_146r	CG3446	EXON	chrX_6349697
chrX	6349802	6349802	40	40.0%_180r	CG3446	EXON	chrX_6349802
chrX	6366669	6366669	9.1	9.1%_22r	Marf	EXON	chrX_6366669
chrX	6366808	6366808	63.3	63.3%_30r	Marf	EXON	chrX_6366808
chrX	6366902	6366902	13.6	13.6%_22r	Marf	EXON	chrX_6366902
chrX	6367500	6367500	35.7	35.7%_28r	Marf	EXON	chrX_6367500
chrX	6368569	6368569	23.8	23.8%_21r	Marf	EXON	chrX_6368569
chrX	6368668	6368668	15.2	15.2%_33r	Marf	EXON	chrX_6368668
chrX	6368910	6368910	22.4	22.4%_49r	Marf	EXON	chrX_6368910
chrX	6370355	6370355	9.1	9.1%_33r	Marf	EXON	chrX_6370355
chrX	6370666	6370666	19.4	19.4%_108r	Marf	EXON	chrX_6370666
chrX	6370735	6370735	20.6	20.6%_126r	Marf	EXON	chrX_6370735
chrX	6370800	6370800	38.5	38.5%_91r	Marf	EXON	chrX_6370800
chrX	6371456	6371456	14.8	14.8%_27r	PpV	EXON	chrX_6371456
chrX	6372133	6372133	12.3	12.3%_65r	PpV	EXON	chrX_6372133
chrX	647976	647976	20.9	20.9%_239r	Roc1a	EXON	chrX_647976
chrX	648055	648055	33.6	33.6%_149r	Roc1a	EXON	chrX_648055
chrX	6524675	6524675	61.1	61.1%_36r	CG3918	EXON	chrX_6524675
chrX	6525854	6525854	14.8	14.8%_88r	CG3918	EXON	chrX_6525854
chrX	6525949	6525949	8.5	8.5%_59r	CG3918	EXON	chrX_6525949
chrX	657640	657640	49.8	49.8%_247r	skpA	EXON	chrX_657640
chrX	657743	657743	18.1	18.1%_227r	skpA	EXON	chrX_657743
chrX	6593626	6593626	27.3	27.3%_22r	Pat1	EXON	chrX_6593626
chrX	6595005	6595005	7.7	7.7%_26r	Pat1	EXON	chrX_6595005
chrX	6595015	6595015	18.8	18.8%_32r	Pat1	EXON	chrX_6595015
chrX	6596213	6596213	13.8	13.8%_29r	Pat1	EXON	chrX_6596213
chrX	6596459	6596459	7.1	7.1%_28r	Pat1	EXON	chrX_6596459
chrX	6630726	6630726	13.6	13.6%_22r	pigs	EXON	chrX_6630726
chrX	6644603	6644603	44.4	44.4%_27r	pigs	EXON	chrX_6644603
chrX	6645174	6645174	43.3	43.3%_30r	pigs	EXON	chrX_6645174
chrX	6645268	6645268	6.5	6.5%_46r	pigs	EXON	chrX_6645268
chrX	6645309	6645309	34.2	34.2%_38r	pigs	EXON	chrX_6645309
chrX	6648035	6648035	63	63.0%_27r	pigs	EXON	chrX_6648035
chrX	6649335	6649335	68.6	68.6%_35r	pigs	EXON	chrX_6649335
chrX	6649370	6649370	62.9	62.9%_35r	pigs	EXON	chrX_6649370
chrX	6649589	6649589	33.3	33.3%_24r	pigs	EXON	chrX_6649589
chrX	6649794	6649794	15.4	15.4%_39r	pigs	EXON	chrX_6649794
chrX	6650117	6650117	9.1	9.1%_22r	pigs	EXON	chrX_6650117
chrX	6650373	6650373	17.4	17.4%_23r	pigs	EXON	chrX_6650373
chrX	6650883	6650883	15.6	15.6%_45r	pigs	EXON	chrX_6650883
chrX	6650894	6650894	15.4	15.4%_26r	pigs	EXON	chrX_6650894
chrX	6650959	6650959	10	10.0%_20r	pigs	EXON	chrX_6650959
chrX	6652346	6652346	15.1	15.1%_86r	pigs	EXON	chrX_6652346
chrX	6652427	6652427	7.8	7.8%_51r	pigs	EXON	chrX_6652427
chrX	6652454	6652454	10.6	10.6%_47r	pigs	EXON	chrX_6652454
chrX	6652574	6652574	57.8	57.8%_45r	pigs	EXON	chrX_6652574
chrX	6652757	6652757	58.9	58.9%_56r	pigs	EXON	chrX_6652757
chrX	6652782	6652782	29.6	29.6%_98r	pigs	EXON	chrX_6652782
chrX	6652822	6652822	28.4	28.4%_81r	pigs	EXON	chrX_6652822
chrX	6652824	6652824	22.1	22.1%_77r	pigs	EXON	chrX_6652824
chrX	6652826	6652826	12.8	12.8%_78r	pigs	EXON	chrX_6652826
chrX	6652844	6652844	20.9	20.9%_43r	pigs	EXON	chrX_6652844
chrX	6652976	6652976	12.5	12.5%_40r	pigs	EXON	chrX_6652976
chrX	6653363	6653363	41	41.0%_188r	CG3226	EXON	chrX_6653363
chrX	6671994	6671994	23.3	23.3%_30r	CG3198	EXON	chrX_6671994
chrX	6673333	6673333	16.7	16.7%_36r	CG3198	EXON	chrX_6673333
chrX	6673421	6673421	28.8	28.8%_52r	CG3198	EXON	chrX_6673421
chrX	6673475	6673475	46.8	46.8%_47r	CG3198	EXON	chrX_6673475
chrX	6673478	6673478	31.2	31.2%_48r	CG3198	EXON	chrX_6673478
chrX	6673749	6673749	9.7	9.7%_31r	CG3198	EXON	chrX_6673749
chrX	6673775	6673775	17.5	17.5%_57r	CG3198	EXON	chrX_6673775
chrX	6673792	6673792	42.9	42.9%_42r	CG3198	EXON	chrX_6673792
chrX	6677367	6677367	15.8	15.8%_76r	CG3192	EXON	chrX_6677367
chrX	6678084	6678084	35.9	35.9%_39r	CG3192	EXON	chrX_6678084
chrX	6686935	6686935	27.5	27.5%_40r	Pink1	EXON	chrX_6686935
chrX	6686951	6686951	12.5	12.5%_24r	Pink1	EXON	chrX_6686951
chrX	6686958	6686958	20.8	20.8%_24r	Pink1	EXON	chrX_6686958
chrX	6720917	6720917	18.5	18.5%_119r	CG3168	EXON	chrX_6720917
chrX	6720937	6720937	72.4	72.4%_98r	CG3168	EXON	chrX_6720937
chrX	6720941	6720941	9	9.0%_100r	CG3168	EXON	chrX_6720941
chrX	6720967	6720967	26.5	26.5%_113r	CG3168	EXON	chrX_6720967
chrX	6721233	6721233	25.3	25.3%_95r	CG3168	EXON	chrX_6721233
chrX	6721239	6721239	37.6	37.6%_93r	CG3168	EXON	chrX_6721239
chrX	6721355	6721355	26.8	26.8%_82r	CG3168	EXON	chrX_6721355
chrX	6721443	6721443	23.3	23.3%_116r	CG3168	EXON	chrX_6721443
chrX	6721451	6721451	50.6	50.6%_89r	CG3168	EXON	chrX_6721451
chrX	6721545	6721545	11.5	11.5%_78r	CG3168	EXON	chrX_6721545
chrX	6721565	6721565	15.2	15.2%_184r	CG3168	EXON	chrX_6721565
chrX	6721575	6721575	10	10.0%_209r	CG3168	EXON	chrX_6721575
chrX	6721578	6721578	15.6	15.6%_218r	CG3168	EXON	chrX_6721578
chrX	6721737	6721737	32.4	32.4%_259r	CG3168	EXON	chrX_6721737
chrX	6721756	6721756	18	18.0%_328r	CG3168	EXON	chrX_6721756
chrX	6721806	6721806	19.9	19.9%_372r	CG3168	EXON	chrX_6721806
chrX	6722180	6722180	22.7	22.7%_269r	CG3168	EXON	chrX_6722180
chrX	6722292	6722292	17.4	17.4%_259r	CG3168	EXON	chrX_6722292
chrX	6722306	6722306	10.5	10.5%_229r	CG3168	EXON	chrX_6722306
chrX	6722373	6722373	22.3	22.3%_193r	CG3168	EXON	chrX_6722373
chrX	6722479	6722479	12.8	12.8%_312r	CG3168	EXON	chrX_6722479
chrX	6723419	6723419	23.4	23.4%_205r	CG3168	EXON	chrX_6723419
chrX	6723485	6723485	10.9	10.9%_137r	CG3168	EXON	chrX_6723485
chrX	6723794	6723794	11.2	11.2%_152r	CG3168	EXON	chrX_6723794
chrX	6723872	6723872	22.8	22.8%_193r	CG3168	EXON	chrX_6723872
chrX	6723893	6723893	10	10.0%_190r	CG3168	EXON	chrX_6723893
chrX	6723963	6723963	26	26.0%_177r	CG3168	EXON	chrX_6723963
chrX	6730388	6730388	30.4	30.4%_112r	CG3168	EXON	chrX_6730388
chrX	6730392	6730392	26.5	26.5%_102r	CG3168	EXON	chrX_6730392
chrX	6730395	6730395	33.3	33.3%_87r	CG3168	EXON	chrX_6730395
chrX	6743497	6743497	28	28.0%_25r	RpL17	INTRON	chrX_6743497
chrX	6743543	6743543	25	25.0%_40r	RpL17	INTRON	chrX_6743543
chrX	6743668	6743668	10.5	10.5%_38r	RpL17	INTRON	chrX_6743668
chrX	6758726	6758726	21.2	21.2%_66r	CR43496	EXON	chrX_6758726
chrX	6758793	6758793	57.4	57.4%_47r	CR43496	EXON	chrX_6758793
chrX	6758797	6758797	37.7	37.7%_53r	CR43496	EXON	chrX_6758797
chrX	6758844	6758844	37.5	37.5%_96r	CR43496	EXON	chrX_6758844
chrX	6758899	6758899	12.7	12.7%_71r	CR43496	EXON	chrX_6758899
chrX	6758922	6758922	24.5	24.5%_53r	CR43496	EXON	chrX_6758922
chrX	6758984	6758984	25	25.0%_84r	CR43496	EXON	chrX_6758984
chrX	6759041	6759041	14.7	14.7%_75r	CR43496	EXON	chrX_6759041
chrX	6759058	6759058	7.5	7.5%_40r	CR43496	EXON	chrX_6759058
chrX	6759110	6759110	16.1	16.1%_31r	CR43496	EXON	chrX_6759110
chrX	6759174	6759174	34.4	34.4%_32r	CR43496	EXON	chrX_6759174
chrX	6759181	6759181	15.9	15.9%_44r	CR43496	EXON	chrX_6759181
chrX	6759182	6759182	10.4	10.4%_48r	CR43496	EXON	chrX_6759182
chrX	6770026	6770026	24.2	24.2%_33r	CG14438	EXON	chrX_6770026
chrX	6770041	6770041	17.6	17.6%_34r	CG14438	EXON	chrX_6770041
chrX	6770047	6770047	17.6	17.6%_34r	CG14438	EXON	chrX_6770047
chrX	6770074	6770074	18.5	18.5%_27r	CG14438	EXON	chrX_6770074
chrX	6807216	6807216	7.7	7.7%_26r	pod1	EXON	chrX_6807216
chrX	6813241	6813241	22.9	22.9%_35r	pod1	EXON	chrX_6813241
chrX	6813272	6813272	29	29.0%_31r	pod1	EXON	chrX_6813272
chrX	6813281	6813281	20	20.0%_45r	pod1	EXON	chrX_6813281
chrX	6813321	6813321	29.5	29.5%_44r	pod1	EXON	chrX_6813321
chrX	6813354	6813354	43.5	43.5%_23r	pod1	EXON	chrX_6813354
chrX	6813361	6813361	25	25.0%_24r	pod1	EXON	chrX_6813361
chrX	6813421	6813421	19.2	19.2%_26r	pod1	EXON	chrX_6813421
chrX	6822262	6822262	13	13.0%_23r	xit	EXON	chrX_6822262
chrX	6847218	6847218	12.5	12.5%_24r	CG4557	EXON	chrX_6847218
chrX	6847735	6847735	7.1	7.1%_42r	CG4557	EXON	chrX_6847735
chrX	6847740	6847740	22.7	22.7%_44r	CG4557	EXON	chrX_6847740
chrX	6847741	6847741	15.9	15.9%_44r	CG4557	EXON	chrX_6847741
chrX	6851491	6851491	55	55.0%_20r	CG4558	EXON	chrX_6851491
chrX	6869409	6869409	25	25.0%_24r	CG43736	EXON	chrX_6869409
chrX	6881332	6881332	54.2	54.2%_24r	CG43736	EXON	chrX_6881332
chrX	6881392	6881392	20	20.0%_20r	CG43736	EXON	chrX_6881392
chrX	6958185	6958185	45	45.0%_20r	CG32732	EXON	chrX_6958185
chrX	6958204	6958204	38.1	38.1%_21r	CG32732	EXON	chrX_6958204
chrX	6972583	6972583	18.6	18.6%_59r	CG3040	EXON	chrX_6972583
chrX	7009384	7009384	18.6	18.6%_43r	Inx7	INTRON	chrX_7009384
chrX	7009384	7009384	18.6	18.6%_43r	cm	EXON	chrX_7009384
chrX	7009455	7009455	55.6	55.6%_27r	Inx7	INTRON	chrX_7009455
chrX	7009455	7009455	55.6	55.6%_27r	cm	EXON	chrX_7009455
chrX	7009497	7009497	18.5	18.5%_27r	Inx7	EXON	chrX_7009497
chrX	7009497	7009497	18.5	18.5%_27r	cm	EXON	chrX_7009497
chrX	7009515	7009515	25	25.0%_32r	Inx7	EXON	chrX_7009515
chrX	7009515	7009515	25	25.0%_32r	cm	EXON	chrX_7009515
chrX	7009574	7009574	18.9	18.9%_37r	Inx7	EXON	chrX_7009574
chrX	7009574	7009574	18.9	18.9%_37r	cm	EXON	chrX_7009574
chrX	7009638	7009638	46.7	46.7%_30r	Inx7	EXON	chrX_7009638
chrX	7009638	7009638	46.7	46.7%_30r	cm	EXON	chrX_7009638
chrX	7009835	7009835	39.3	39.3%_28r	Inx7	EXON	chrX_7009835
chrX	7009835	7009835	39.3	39.3%_28r	cm	EXON	chrX_7009835
chrX	7009925	7009925	33.3	33.3%_21r	cm	EXON	chrX_7009925
chrX	7010802	7010802	17.9	17.9%_28r	cm	EXON	chrX_7010802
chrX	7011601	7011601	18.4	18.4%_49r	CG32736	EXON	chrX_7011601
chrX	7011601	7011601	18.4	18.4%_49r	CG42308	EXON	chrX_7011601
chrX	7014760	7014760	17.9	17.9%_28r	CG4593	EXON	chrX_7014760
chrX	7083359	7083359	17.1	17.1%_35r	Sxl	EXON	chrX_7083359
chrX	7083419	7083419	15.6	15.6%_32r	Sxl	EXON	chrX_7083419
chrX	7083423	7083423	12.1	12.1%_33r	Sxl	EXON	chrX_7083423
chrX	7083517	7083517	8	8.0%_25r	Sxl	EXON	chrX_7083517
chrX	7084448	7084448	30	30.0%_30r	Sxl	EXON	chrX_7084448
chrX	7084465	7084465	26.1	26.1%_23r	Sxl	EXON	chrX_7084465
chrX	7084501	7084501	30.8	30.8%_26r	Sxl	EXON	chrX_7084501
chrX	7084510	7084510	21.7	21.7%_23r	Sxl	EXON	chrX_7084510
chrX	7085212	7085212	12	12.0%_25r	Sxl	EXON	chrX_7085212
chrX	7085254	7085254	40	40.0%_25r	Sxl	EXON	chrX_7085254
chrX	7085281	7085281	35	35.0%_20r	Sxl	EXON	chrX_7085281
chrX	7085710	7085710	20	20.0%_20r	Sxl	EXON	chrX_7085710
chrX	7088726	7088726	35.7	35.7%_28r	Sxl	EXON	chrX_7088726
chrX	7103179	7103179	14.3	14.3%_21r	CG4617	EXON	chrX_7103179
chrX	7103839	7103839	32	32.0%_25r	CG4617	EXON	chrX_7103839
chrX	7106260	7106260	26.8	26.8%_71r	CG8300	EXON	chrX_7106260
chrX	7281164	7281164	10	10.0%_40r	CG1677	EXON	chrX_7281164
chrX	7281164	7281164	10	10.0%_40r	CR44357	INTRON	chrX_7281164
chrX	7281210	7281210	57.7	57.7%_26r	CG1677	EXON	chrX_7281210
chrX	7281210	7281210	57.7	57.7%_26r	CR44357	INTRON	chrX_7281210
chrX	7281244	7281244	25	25.0%_36r	CG1677	EXON	chrX_7281244
chrX	7281244	7281244	25	25.0%_36r	CR44357	INTRON	chrX_7281244
chrX	7287344	7287344	30	30.0%_207r	CG2059	EXON	chrX_7287344
chrX	7287752	7287752	38.5	38.5%_156r	CG2059	EXON	chrX_7287752
chrX	7287926	7287926	40.9	40.9%_181r	CG2059	EXON	chrX_7287926
chrX	7287983	7287983	13.3	13.3%_211r	CG2059	EXON	chrX_7287983
chrX	7288998	7288998	10	10.0%_30r	CG1677	INTRON	chrX_7288998
chrX	7288998	7288998	10	10.0%_30r	CR44357	INTRON	chrX_7288998
chrX	7288998	7288998	10	10.0%_30r	unc-119	EXON	chrX_7288998
chrX	7289914	7289914	43.5	43.5%_23r	CG1677	INTRON	chrX_7289914
chrX	7289914	7289914	43.5	43.5%_23r	CR44357	INTRON	chrX_7289914
chrX	7289914	7289914	43.5	43.5%_23r	unc-119	EXON	chrX_7289914
chrX	7314976	7314976	22.6	22.6%_31r	Atg5	EXON	chrX_7314976
chrX	7314976	7314976	22.6	22.6%_31r	CG1677	INTRON	chrX_7314976
chrX	7314976	7314976	22.6	22.6%_31r	CR44357	INTRON	chrX_7314976
chrX	7314978	7314978	23.8	23.8%_21r	Atg5	EXON	chrX_7314978
chrX	7314978	7314978	23.8	23.8%_21r	CG1677	INTRON	chrX_7314978
chrX	7314978	7314978	23.8	23.8%_21r	CR44357	INTRON	chrX_7314978
chrX	7315077	7315077	9.1	9.1%_33r	Atg5	EXON	chrX_7315077
chrX	7315077	7315077	9.1	9.1%_33r	CG1677	INTRON	chrX_7315077
chrX	7315077	7315077	9.1	9.1%_33r	CR44357	INTRON	chrX_7315077
chrX	7323438	7323438	19	19.0%_21r	Atg5	EXON	chrX_7323438
chrX	7323438	7323438	19	19.0%_21r	CG1677	INTRON	chrX_7323438
chrX	7323438	7323438	19	19.0%_21r	CR44357	INTRON	chrX_7323438
chrX	7325608	7325608	26.9	26.9%_26r	Dok	EXON	chrX_7325608
chrX	7325693	7325693	22.9	22.9%_35r	Dok	EXON	chrX_7325693
chrX	7326403	7326403	22.9	22.9%_35r	Dok	EXON	chrX_7326403
chrX	7326988	7326988	8.6	8.6%_35r	Dok	EXON	chrX_7326988
chrX	7326994	7326994	42.9	42.9%_35r	Dok	EXON	chrX_7326994
chrX	758553	758553	32	32.0%_50r	CG5254	EXON	chrX_758553
chrX	759908	759908	36	36.0%_25r	CG5273	EXON	chrX_759908
chrX	759926	759926	29.6	29.6%_27r	CG5273	EXON	chrX_759926
chrX	760148	760148	30.4	30.4%_23r	CG5273	EXON	chrX_760148
chrX	761360	761360	35.3	35.3%_34r	CG5273	EXON	chrX_761360
chrX	761515	761515	10.2	10.2%_49r	CG5273	EXON	chrX_761515
chrX	761677	761677	21.9	21.9%_32r	CG5273	EXON	chrX_761677
chrX	761680	761680	13.3	13.3%_30r	CG5273	EXON	chrX_761680
chrX	761871	761871	23.8	23.8%_21r	CG5273	EXON	chrX_761871
chrX	762718	762718	13	13.0%_2870r	CR42491	EXON	chrX_762718
chrX	762718	762718	13	13.0%_2870r	RpL22	EXON	chrX_762718
chrX	763775	763775	39	39.0%_177r	CR42491	EXON	chrX_763775
chrX	763775	763775	39	39.0%_177r	RpL22	INTRON	chrX_763775
chrX	7722570	7722570	45	45.0%_20r	Hira	EXON	chrX_7722570
chrX	7722690	7722690	8.1	8.1%_37r	Hira	EXON	chrX_7722690
chrX	7722828	7722828	12	12.0%_25r	Hira	EXON	chrX_7722828
chrX	7723122	7723122	18.5	18.5%_27r	Hira	EXON	chrX_7723122
chrX	7723191	7723191	10	10.0%_30r	Hira	EXON	chrX_7723191
chrX	7723645	7723645	23.1	23.1%_26r	Hira	EXON	chrX_7723645
chrX	7725350	7725350	12.2	12.2%_41r	Hira	EXON	chrX_7725350
chrX	7725352	7725352	53.7	53.7%_41r	Hira	EXON	chrX_7725352
chrX	7725562	7725562	16	16.0%_50r	Hira	EXON	chrX_7725562
chrX	7725583	7725583	11.9	11.9%_59r	Hira	EXON	chrX_7725583
chrX	7725616	7725616	18.9	18.9%_53r	Hira	EXON	chrX_7725616
chrX	7725722	7725722	12.2	12.2%_41r	Hira	EXON	chrX_7725722
chrX	7725742	7725742	16.3	16.3%_49r	Hira	EXON	chrX_7725742
chrX	7725752	7725752	17.1	17.1%_41r	Hira	EXON	chrX_7725752
chrX	7732085	7732085	8	8.0%_25r	Pdp	EXON	chrX_7732085
chrX	7736271	7736271	26.8	26.8%_41r	Rab39	EXON	chrX_7736271
chrX	7736593	7736593	15	15.0%_20r	Rab39	EXON	chrX_7736593
chrX	7739520	7739520	40	40.0%_20r	Tom40	EXON	chrX_7739520
chrX	7894439	7894439	41	41.0%_39r	p115	EXON	chrX_7894439
chrX	7895067	7895067	11.1	11.1%_45r	p115	EXON	chrX_7895067
chrX	7895565	7895565	23.5	23.5%_34r	p115	EXON	chrX_7895565
chrX	7895573	7895573	30	30.0%_30r	p115	EXON	chrX_7895573
chrX	7896064	7896064	32.4	32.4%_37r	p115	EXON	chrX_7896064
chrX	7896406	7896406	27	27.0%_63r	p115	EXON	chrX_7896406
chrX	7896496	7896496	15.2	15.2%_46r	p115	EXON	chrX_7896496
chrX	7896510	7896510	22.9	22.9%_48r	p115	EXON	chrX_7896510
chrX	7896687	7896687	29.2	29.2%_65r	p115	EXON	chrX_7896687
chrX	7909045	7909045	19.2	19.2%_26r	CG1444	EXON	chrX_7909045
chrX	7911417	7911417	24.9	24.9%_169r	CG1444	EXON	chrX_7911417
chrX	7911679	7911679	47.6	47.6%_124r	CG1444	EXON	chrX_7911679
chrX	7911712	7911712	25.7	25.7%_74r	CG1444	EXON	chrX_7911712
chrX	7911859	7911859	16.7	16.7%_60r	CG1444	EXON	chrX_7911859
chrX	7916845	7916845	18.5	18.5%_27r	snz	EXON	chrX_7916845
chrX	7916863	7916863	26.9	26.9%_26r	snz	EXON	chrX_7916863
chrX	7917480	7917480	9.1	9.1%_33r	snz	EXON	chrX_7917480
chrX	7917493	7917493	33.3	33.3%_36r	snz	EXON	chrX_7917493
chrX	7917548	7917548	8.3	8.3%_24r	snz	EXON	chrX_7917548
chrX	7917621	7917621	34.3	34.3%_35r	snz	EXON	chrX_7917621
chrX	7917649	7917649	11.8	11.8%_51r	snz	EXON	chrX_7917649
chrX	7917892	7917892	31	31.0%_29r	snz	EXON	chrX_7917892
chrX	7921321	7921321	50	50.0%_38r	Ykt6	EXON	chrX_7921321
chrX	7921454	7921454	57.9	57.9%_38r	Ykt6	EXON	chrX_7921454
chrX	7921510	7921510	33.3	33.3%_30r	Ykt6	EXON	chrX_7921510
chrX	7921555	7921555	48.6	48.6%_37r	Ykt6	EXON	chrX_7921555
chrX	7921851	7921851	45	45.0%_20r	Ykt6	EXON	chrX_7921851
chrX	7931864	7931864	15.4	15.4%_182r	CG10778	EXON	chrX_7931864
chrX	7931987	7931987	16.5	16.5%_243r	CG10778	EXON	chrX_7931987
chrX	7932025	7932025	23	23.0%_187r	CG10778	EXON	chrX_7932025
chrX	7932054	7932054	24.5	24.5%_196r	CG10778	EXON	chrX_7932054
chrX	7932099	7932099	19.6	19.6%_214r	CG10778	EXON	chrX_7932099
chrX	7932128	7932128	8.2	8.2%_316r	CG10778	EXON	chrX_7932128
chrX	7932212	7932212	37.7	37.7%_204r	CG10778	EXON	chrX_7932212
chrX	7932251	7932251	19.4	19.4%_248r	CG10778	EXON	chrX_7932251
chrX	7932627	7932627	25	25.0%_148r	CG10778	EXON	chrX_7932627
chrX	7932671	7932671	14.9	14.9%_168r	CG10778	EXON	chrX_7932671
chrX	7932823	7932823	36.8	36.8%_174r	CG10778	EXON	chrX_7932823
chrX	7932940	7932940	20.1	20.1%_144r	CG10778	EXON	chrX_7932940
chrX	7933084	7933084	26.1	26.1%_115r	CG10778	EXON	chrX_7933084
chrX	7933108	7933108	32.7	32.7%_113r	CG10778	EXON	chrX_7933108
chrX	7942071	7942071	44.2	44.2%_86r	l(1)G0193	EXON	chrX_7942071
chrX	7944334	7944334	26.1	26.1%_23r	l(1)G0193	EXON	chrX_7944334
chrX	7944447	7944447	45	45.0%_20r	l(1)G0193	EXON	chrX_7944447
chrX	795482	795482	18.2	18.2%_22r	CG16989	EXON	chrX_795482
chrX	796276	796276	18.2	18.2%_22r	CG16989	EXON	chrX_796276
chrX	797418	797418	60.3	60.3%_63r	Rbf	EXON	chrX_797418
chrX	797421	797421	52.5	52.5%_61r	Rbf	EXON	chrX_797421
chrX	797538	797538	33.3	33.3%_33r	Rbf	EXON	chrX_797538
chrX	797890	797890	21.4	21.4%_28r	Rbf	EXON	chrX_797890
chrX	798345	798345	27.3	27.3%_33r	Rbf	EXON	chrX_798345
chrX	798469	798469	85.2	85.2%_27r	Rbf	EXON	chrX_798469
chrX	799817	799817	11.5	11.5%_26r	Rbf	EXON	chrX_799817
chrX	800407	800407	6.4	6.4%_47r	Rbf	EXON	chrX_800407
chrX	800804	800804	19	19.0%_21r	Rbf	EXON	chrX_800804
chrX	8060001	8060001	44.4	44.4%_45r	fs(1)h	EXON	chrX_8060001
chrX	806356	806356	27.8	27.8%_241r	Sec22	EXON	chrX_806356
chrX	8069196	8069196	7	7.0%_57r	mys	EXON	chrX_8069196
chrX	8069220	8069220	29.5	29.5%_61r	mys	EXON	chrX_8069220
chrX	8069518	8069518	24.2	24.2%_62r	mys	EXON	chrX_8069518
chrX	8069836	8069836	63	63.0%_46r	mys	EXON	chrX_8069836
chrX	8069979	8069979	31.7	31.7%_82r	mys	EXON	chrX_8069979
chrX	807399	807399	32.5	32.5%_308r	Sec22	EXON	chrX_807399
chrX	807414	807414	35	35.0%_283r	Sec22	EXON	chrX_807414
chrX	807472	807472	16.3	16.3%_472r	Sec22	EXON	chrX_807472
chrX	807844	807844	71.7	71.7%_152r	Sec22	EXON	chrX_807844
chrX	807849	807849	16.8	16.8%_143r	Sec22	EXON	chrX_807849
chrX	807866	807866	20.6	20.6%_160r	Sec22	EXON	chrX_807866
chrX	807878	807878	24.6	24.6%_199r	Sec22	EXON	chrX_807878
chrX	807924	807924	16	16.0%_282r	Sec22	EXON	chrX_807924
chrX	807926	807926	10	10.0%_299r	Sec22	EXON	chrX_807926
chrX	808047	808047	22.5	22.5%_89r	Sec22	EXON	chrX_808047
chrX	808052	808052	16.2	16.2%_105r	Sec22	EXON	chrX_808052
chrX	808057	808057	17.1	17.1%_111r	Sec22	EXON	chrX_808057
chrX	8102413	8102413	15.9	15.9%_44r	Gclc	EXON	chrX_8102413
chrX	8102506	8102506	32.4	32.4%_37r	Gclc	EXON	chrX_8102506
chrX	8102507	8102507	23.7	23.7%_38r	Gclc	EXON	chrX_8102507
chrX	8102606	8102606	22.7	22.7%_44r	Gclc	EXON	chrX_8102606
chrX	8102725	8102725	13.6	13.6%_59r	Gclc	EXON	chrX_8102725
chrX	8102862	8102862	14	14.0%_43r	Gclc	EXON	chrX_8102862
chrX	8102864	8102864	34.1	34.1%_44r	Gclc	EXON	chrX_8102864
chrX	8102899	8102899	12.3	12.3%_57r	Gclc	EXON	chrX_8102899
chrX	8102900	8102900	21.1	21.1%_57r	Gclc	EXON	chrX_8102900
chrX	8102914	8102914	17	17.0%_53r	Gclc	EXON	chrX_8102914
chrX	8102936	8102936	36.9	36.9%_65r	Gclc	EXON	chrX_8102936
chrX	8102937	8102937	15.4	15.4%_65r	Gclc	EXON	chrX_8102937
chrX	8102938	8102938	22.2	22.2%_63r	Gclc	EXON	chrX_8102938
chrX	8102939	8102939	48.4	48.4%_62r	Gclc	EXON	chrX_8102939
chrX	8103000	8103000	26.7	26.7%_75r	Gclc	EXON	chrX_8103000
chrX	8103031	8103031	21.7	21.7%_166r	Gclc	EXON	chrX_8103031
chrX	8103113	8103113	27.1	27.1%_96r	Gclc	EXON	chrX_8103113
chrX	8103146	8103146	8.4	8.4%_107r	Gclc	EXON	chrX_8103146
chrX	8103165	8103165	10.5	10.5%_95r	Gclc	EXON	chrX_8103165
chrX	8103235	8103235	12.2	12.2%_49r	Gclc	EXON	chrX_8103235
chrX	8103273	8103273	16.4	16.4%_55r	Gclc	EXON	chrX_8103273
chrX	8103283	8103283	33.3	33.3%_54r	Gclc	EXON	chrX_8103283
chrX	8103301	8103301	12.5	12.5%_56r	Gclc	EXON	chrX_8103301
chrX	8103343	8103343	7.5	7.5%_53r	Gclc	EXON	chrX_8103343
chrX	8103352	8103352	10.4	10.4%_67r	Gclc	EXON	chrX_8103352
chrX	8103435	8103435	32	32.0%_97r	Gclc	EXON	chrX_8103435
chrX	8103569	8103569	28	28.0%_82r	Gclc	EXON	chrX_8103569
chrX	8103828	8103828	16.1	16.1%_93r	Gclc	EXON	chrX_8103828
chrX	8103900	8103900	30.4	30.4%_138r	Gclc	EXON	chrX_8103900
chrX	8104114	8104114	12.7	12.7%_71r	Gclc	EXON	chrX_8104114
chrX	8104877	8104877	23.8	23.8%_63r	Gclc	EXON	chrX_8104877
chrX	8105339	8105339	12	12.0%_100r	Gclc	EXON	chrX_8105339
chrX	8105578	8105578	15	15.0%_133r	Gclc	EXON	chrX_8105578
chrX	8115328	8115328	7.7	7.7%_26r	Gclc	INTRON	chrX_8115328
chrX	8116037	8116037	15.7	15.7%_83r	Gclc	EXON	chrX_8116037
chrX	8117997	8117997	15.8	15.8%_38r	CG1575	EXON	chrX_8117997
chrX	8118892	8118892	30.3	30.3%_33r	CG1575	EXON	chrX_8118892
chrX	8118970	8118970	27.3	27.3%_33r	CG1575	EXON	chrX_8118970
chrX	8119009	8119009	19.7	19.7%_61r	CG1575	EXON	chrX_8119009
chrX	8137506	8137506	12.5	12.5%_32r	Smox	EXON	chrX_8137506
chrX	8139585	8139585	15	15.0%_20r	Smox	EXON	chrX_8139585
chrX	8143276	8143276	12	12.0%_25r	CG17982	EXON	chrX_8143276
chrX	8157867	8157867	35.6	35.6%_45r	GIIIspla2	EXON	chrX_8157867
chrX	8157904	8157904	77	77.0%_61r	GIIIspla2	EXON	chrX_8157904
chrX	8158826	8158826	43.6	43.6%_101r	GIIIspla2	EXON	chrX_8158826
chrX	8158847	8158847	44.7	44.7%_114r	GIIIspla2	EXON	chrX_8158847
chrX	8241086	8241086	17.7	17.7%_96r	CG2147	EXON	chrX_8241086
chrX	8241299	8241299	59.3	59.3%_91r	CG2147	EXON	chrX_8241299
chrX	8241624	8241624	47.1	47.1%_87r	sni	EXON	chrX_8241624
chrX	8241626	8241626	11	11.0%_109r	sni	EXON	chrX_8241626
chrX	8242057	8242057	12.8	12.8%_125r	sni	EXON	chrX_8242057
chrX	8242116	8242116	7.8	7.8%_166r	sni	EXON	chrX_8242116
chrX	8242693	8242693	25.9	25.9%_506r	Trxr-1	EXON	chrX_8242693
chrX	8247625	8247625	18.5	18.5%_834r	Trxr-1	EXON	chrX_8247625
chrX	8247794	8247794	16	16.0%_818r	Trxr-1	EXON	chrX_8247794
chrX	8247851	8247851	15	15.0%_929r	Trxr-1	EXON	chrX_8247851
chrX	8248720	8248720	25	25.0%_52r	ND75	EXON	chrX_8248720
chrX	8248770	8248770	24.4	24.4%_45r	ND75	EXON	chrX_8248770
chrX	8248793	8248793	31	31.0%_42r	ND75	EXON	chrX_8248793
chrX	8248970	8248970	56.2	56.2%_48r	ND75	EXON	chrX_8248970
chrX	8408322	8408322	31.1	31.1%_61r	lawc	EXON	chrX_8408322
chrX	8408567	8408567	25.2	25.2%_115r	lawc	EXON	chrX_8408567
chrX	8408676	8408676	19.1	19.1%_94r	lawc	EXON	chrX_8408676
chrX	8408684	8408684	39.6	39.6%_91r	lawc	EXON	chrX_8408684
chrX	8408736	8408736	17.5	17.5%_120r	lawc	EXON	chrX_8408736
chrX	8409691	8409691	11.9	11.9%_101r	lawc	EXON	chrX_8409691
chrX	8410663	8410663	33	33.0%_97r	Trf2	EXON	chrX_8410663
chrX	8411069	8411069	19	19.0%_21r	Trf2	INTRON	chrX_8411069
chrX	8411076	8411076	19.2	19.2%_26r	lawc	EXON	chrX_8411076
chrX	8411077	8411077	34.6	34.6%_26r	lawc	EXON	chrX_8411077
chrX	8428924	8428924	17.4	17.4%_23r	Trf2	EXON	chrX_8428924
chrX	8430050	8430050	8.5	8.5%_47r	Trf2	EXON	chrX_8430050
chrX	8430078	8430078	52.8	52.8%_36r	Trf2	EXON	chrX_8430078
chrX	8430133	8430133	22.2	22.2%_27r	Trf2	EXON	chrX_8430133
chrX	8430140	8430140	30	30.0%_20r	Trf2	EXON	chrX_8430140
chrX	8430142	8430142	38.1	38.1%_21r	Trf2	EXON	chrX_8430142
chrX	8432003	8432003	29.6	29.6%_27r	Trf2	EXON	chrX_8432003
chrX	8432005	8432005	34.6	34.6%_26r	Trf2	EXON	chrX_8432005
chrX	8432223	8432223	39.1	39.1%_23r	Trf2	EXON	chrX_8432223
chrX	8432321	8432321	48.3	48.3%_29r	Trf2	EXON	chrX_8432321
chrX	8432366	8432366	25	25.0%_32r	Trf2	EXON	chrX_8432366
chrX	8432372	8432372	40.6	40.6%_32r	Trf2	EXON	chrX_8432372
chrX	8432419	8432419	17.6	17.6%_34r	Trf2	EXON	chrX_8432419
chrX	8432639	8432639	46.4	46.4%_28r	Trf2	EXON	chrX_8432639
chrX	8432652	8432652	18.8	18.8%_32r	Trf2	EXON	chrX_8432652
chrX	8434793	8434793	7.4	7.4%_27r	CG12125	EXON	chrX_8434793
chrX	8434871	8434871	43.5	43.5%_23r	CG12125	EXON	chrX_8434871
chrX	8435160	8435160	26.1	26.1%_23r	CG12125	EXON	chrX_8435160
chrX	8435190	8435190	8.3	8.3%_24r	CG12125	EXON	chrX_8435190
chrX	8440756	8440756	16.7	16.7%_24r	CG1440	EXON	chrX_8440756
chrX	8440920	8440920	21.3	21.3%_47r	CG1440	EXON	chrX_8440920
chrX	8441072	8441072	26.1	26.1%_46r	CG1440	EXON	chrX_8441072
chrX	8441482	8441482	28.1	28.1%_32r	CG12123	EXON	chrX_8441482
chrX	8441561	8441561	21.6	21.6%_37r	CG12123	EXON	chrX_8441561
chrX	8441592	8441592	20	20.0%_40r	CG12123	EXON	chrX_8441592
chrX	8458515	8458515	46.6	46.6%_58r	CG15347	EXON	chrX_8458515
chrX	8458648	8458648	23.8	23.8%_378r	CG15347	EXON	chrX_8458648
chrX	8458726	8458726	24.7	24.7%_474r	CG15347	EXON	chrX_8458726
chrX	8458741	8458741	13.8	13.8%_609r	CG15347	EXON	chrX_8458741
chrX	8459013	8459013	12.7	12.7%_623r	CG15347	EXON	chrX_8459013
chrX	8459020	8459020	14.6	14.6%_745r	CG15347	EXON	chrX_8459020
chrX	8462973	8462973	6.9	6.9%_29r	Es2	EXON	chrX_8462973
chrX	8463117	8463117	43.3	43.3%_30r	Es2	EXON	chrX_8463117
chrX	8463133	8463133	41.9	41.9%_31r	Es2	EXON	chrX_8463133
chrX	8558979	8558979	39.4	39.4%_71r	CG12112	EXON	chrX_8558979
chrX	8558992	8558992	10.6	10.6%_85r	CG12112	EXON	chrX_8558992
chrX	8559040	8559040	41.8	41.8%_91r	CG12112	EXON	chrX_8559040
chrX	8559072	8559072	21.2	21.2%_113r	CG12112	EXON	chrX_8559072
chrX	8559094	8559094	25.5	25.5%_98r	CG12112	EXON	chrX_8559094
chrX	8559528	8559528	26.9	26.9%_197r	CG12112	EXON	chrX_8559528
chrX	8559750	8559750	19.4	19.4%_144r	CG12112	EXON	chrX_8559750
chrX	8559777	8559777	25.2	25.2%_115r	CG12112	EXON	chrX_8559777
chrX	8559799	8559799	50.8	50.8%_124r	CG12112	EXON	chrX_8559799
chrX	8559834	8559834	25.6	25.6%_129r	CG12112	EXON	chrX_8559834
chrX	8560006	8560006	64.3	64.3%_140r	CG12112	EXON	chrX_8560006
chrX	8560094	8560094	24.5	24.5%_53r	CG12112	EXON	chrX_8560094
chrX	8588026	8588026	46.8	46.8%_79r	CG12065	EXON	chrX_8588026
chrX	8588144	8588144	21.9	21.9%_73r	CG12065	EXON	chrX_8588144
chrX	8590859	8590859	52.4	52.4%_21r	CG12659	EXON	chrX_8590859
chrX	8594924	8594924	45.2	45.2%_31r	Crag	EXON	chrX_8594924
chrX	8600439	8600439	8.6	8.6%_35r	Crag	EXON	chrX_8600439
chrX	8600792	8600792	14.7	14.7%_34r	Crag	EXON	chrX_8600792
chrX	8687006	8687006	22.4	22.4%_134r	CG11284	EXON	chrX_8687006
chrX	8687053	8687053	16.7	16.7%_132r	CG11284	EXON	chrX_8687053
chrX	8687378	8687378	16	16.0%_362r	CG11284	EXON	chrX_8687378
chrX	8688086	8688086	13.1	13.1%_260r	CG11284	EXON	chrX_8688086
chrX	8688095	8688095	8.9	8.9%_270r	CG11284	EXON	chrX_8688095
chrX	8688170	8688170	24.7	24.7%_365r	CG11284	EXON	chrX_8688170
chrX	8688228	8688228	19.6	19.6%_281r	CG11284	EXON	chrX_8688228
chrX	8688242	8688242	40.5	40.5%_289r	CG11284	EXON	chrX_8688242
chrX	8688326	8688326	29.2	29.2%_253r	CG11284	EXON	chrX_8688326
chrX	8688339	8688339	17.4	17.4%_242r	CG11284	EXON	chrX_8688339
chrX	8688386	8688386	57.1	57.1%_35r	CG11284	EXON	chrX_8688386
chrX	8688388	8688388	36.1	36.1%_36r	CG11284	EXON	chrX_8688388
chrX	8688392	8688392	32.1	32.1%_28r	CG11284	EXON	chrX_8688392
chrX	8688450	8688450	33.7	33.7%_104r	CG11284	EXON	chrX_8688450
chrX	8688466	8688466	26.7	26.7%_105r	CG11284	EXON	chrX_8688466
chrX	8688523	8688523	43.5	43.5%_131r	CG11284	EXON	chrX_8688523
chrX	8688593	8688593	13.3	13.3%_90r	CG11284	EXON	chrX_8688593
chrX	8688600	8688600	25	25.0%_88r	CG11284	EXON	chrX_8688600
chrX	8688601	8688601	50	50.0%_88r	CG11284	EXON	chrX_8688601
chrX	8711975	8711975	23.4	23.4%_239r	Hexo2	EXON	chrX_8711975
chrX	8712101	8712101	15	15.0%_273r	Hexo2	EXON	chrX_8712101
chrX	8712363	8712363	23.5	23.5%_340r	Hexo2	EXON	chrX_8712363
chrX	8712608	8712608	10.2	10.2%_293r	CG2004	EXON	chrX_8712608
chrX	8712636	8712636	46.1	46.1%_228r	CG2004	EXON	chrX_8712636
chrX	8713097	8713097	26.9	26.9%_186r	CG2004	EXON	chrX_8713097
chrX	8716493	8716493	38.6	38.6%_70r	CG1785	EXON	chrX_8716493
chrX	8716957	8716957	76.9	76.9%_26r	CG1785	EXON	chrX_8716957
chrX	8717165	8717165	70	70.0%_20r	l(1)G0020	EXON	chrX_8717165
chrX	8719815	8719815	10.7	10.7%_28r	l(1)G0020	EXON	chrX_8719815
chrX	8721322	8721322	6.3	6.3%_63r	CG1789	EXON	chrX_8721322
chrX	8873096	8873096	45.8	45.8%_24r	Moe	EXON	chrX_8873096
chrX	8873097	8873097	50	50.0%_24r	Moe	EXON	chrX_8873097
chrX	8873131	8873131	9.5	9.5%_21r	Moe	EXON	chrX_8873131
chrX	8873410	8873410	47.1	47.1%_85r	Moe	EXON	chrX_8873410
chrX	8873422	8873422	45.6	45.6%_90r	Moe	EXON	chrX_8873422
chrX	8891655	8891655	40.2	40.2%_112r	Moe	EXON	chrX_8891655
chrX	8905001	8905001	33.3	33.3%_57r	e(r)	EXON	chrX_8905001
chrX	9071386	9071386	29.1	29.1%_333r	CG10970	EXON	chrX_9071386
chrX	9071386	9071386	29.1	29.1%_333r	CG44325	EXON	chrX_9071386
chrX	9071420	9071420	7.6	7.6%_327r	CG44325	EXON	chrX_9071420
chrX	9071607	9071607	47.8	47.8%_644r	CG44325	EXON	chrX_9071607
chrX	9071669	9071669	56.4	56.4%_628r	CG44325	EXON	chrX_9071669
chrX	9071774	9071774	50.5	50.5%_606r	CG44325	EXON	chrX_9071774
chrX	9091705	9091705	18.4	18.4%_158r	CG7033	EXON	chrX_9091705
chrX	9091971	9091971	29.2	29.2%_226r	CG7033	EXON	chrX_9091971
chrX	9092323	9092323	30.1	30.1%_246r	CG7033	EXON	chrX_9092323
chrX	9092395	9092395	23.3	23.3%_318r	CG7033	EXON	chrX_9092395
chrX	9092403	9092403	23.2	23.2%_284r	CG7033	EXON	chrX_9092403
chrX	9092710	9092710	31.2	31.2%_279r	CG7033	EXON	chrX_9092710
chrX	9092722	9092722	7.1	7.1%_324r	CG7033	EXON	chrX_9092722
chrX	9093913	9093913	31.8	31.8%_66r	CG7766	EXON	chrX_9093913
chrX	9094116	9094116	9.9	9.9%_71r	CG7766	EXON	chrX_9094116
chrX	9094271	9094271	22.5	22.5%_71r	CG7766	EXON	chrX_9094271
chrX	9094435	9094435	20	20.0%_35r	CG7766	EXON	chrX_9094435
chrX	9094480	9094480	44	44.0%_50r	CG7766	EXON	chrX_9094480
chrX	9094592	9094592	18.4	18.4%_49r	CG7766	EXON	chrX_9094592
chrX	9101411	9101411	8.7	8.7%_23r	CG7766	EXON	chrX_9101411
chrX	9104127	9104127	24	24.0%_25r	Bx42	EXON	chrX_9104127
chrX	9104132	9104132	15.4	15.4%_26r	Bx42	EXON	chrX_9104132
chrX	9104427	9104427	8.7	8.7%_69r	Bx42	EXON	chrX_9104427
chrX	9104596	9104596	16.2	16.2%_68r	Bx42	EXON	chrX_9104596
chrX	9107324	9107324	32.6	32.6%_46r	Arfrp1	EXON	chrX_9107324
chrX	9107940	9107940	49.1	49.1%_55r	Arfrp1	EXON	chrX_9107940
chrX	9107963	9107963	25	25.0%_76r	Arfrp1	EXON	chrX_9107963
chrX	9108036	9108036	35	35.0%_60r	Arfrp1	EXON	chrX_9108036
chrX	9108043	9108043	35.8	35.8%_53r	Arfrp1	EXON	chrX_9108043
chrX	9108092	9108092	18.4	18.4%_38r	Arfrp1	EXON	chrX_9108092
chrX	9108093	9108093	44.7	44.7%_38r	Arfrp1	EXON	chrX_9108093
chrX	9108149	9108149	20.9	20.9%_43r	Arfrp1	EXON	chrX_9108149
chrX	9108168	9108168	38.2	38.2%_55r	Arfrp1	EXON	chrX_9108168
chrX	9108178	9108178	13.6	13.6%_44r	Arfrp1	EXON	chrX_9108178
chrX	9108223	9108223	68.4	68.4%_38r	Arfrp1	EXON	chrX_9108223
chrX	9108258	9108258	45	45.0%_40r	Arfrp1	EXON	chrX_9108258
chrX	9111101	9111101	43.5	43.5%_23r	AP-1gamma	EXON	chrX_9111101
chrX	9111118	9111118	14.7	14.7%_34r	AP-1gamma	EXON	chrX_9111118
chrX	9111614	9111614	57.1	57.1%_42r	AP-1gamma	EXON	chrX_9111614
chrX	9111991	9111991	13.8	13.8%_29r	AP-1gamma	EXON	chrX_9111991
chrX	9113671	9113671	44.1	44.1%_34r	AP-1gamma	EXON	chrX_9113671
chrX	9113763	9113763	23.8	23.8%_21r	AP-1gamma	EXON	chrX_9113763
chrX	9114040	9114040	15.7	15.7%_51r	AP-1gamma	EXON	chrX_9114040
chrX	9114654	9114654	39.5	39.5%_43r	AP-1gamma	EXON	chrX_9114654
chrX	9115063	9115063	21.7	21.7%_23r	AP-1gamma	EXON	chrX_9115063
chrX	9115708	9115708	9.7	9.7%_31r	AP-1gamma	EXON	chrX_9115708
chrX	9116046	9116046	8.3	8.3%_24r	AP-1gamma	EXON	chrX_9116046
chrX	9116172	9116172	21.7	21.7%_23r	AP-1gamma	EXON	chrX_9116172
chrX	9116278	9116278	47.1	47.1%_34r	AP-1gamma	EXON	chrX_9116278
chrX	9116467	9116467	11.1	11.1%_36r	AP-1gamma	EXON	chrX_9116467
chrX	9116574	9116574	38.2	38.2%_34r	AP-1gamma	EXON	chrX_9116574
chrX	9117015	9117015	17.9	17.9%_28r	AP-1gamma	EXON	chrX_9117015
chrX	9117116	9117116	23.1	23.1%_26r	AP-1gamma	EXON	chrX_9117116
chrX	9117117	9117117	18.5	18.5%_27r	AP-1gamma	EXON	chrX_9117117
chrX	9117212	9117212	14.3	14.3%_21r	AP-1gamma	EXON	chrX_9117212
chrX	9117214	9117214	47.6	47.6%_21r	AP-1gamma	EXON	chrX_9117214
chrX	9117257	9117257	39.1	39.1%_23r	AP-1gamma	EXON	chrX_9117257
chrX	9147622	9147622	18.2	18.2%_22r	CG7065	EXON	chrX_9147622
chrX	9148185	9148185	21.9	21.9%_32r	fh	EXON	chrX_9148185
chrX	9148376	9148376	23.9	23.9%_46r	fh	EXON	chrX_9148376
chrX	9148381	9148381	16.1	16.1%_56r	fh	EXON	chrX_9148381
chrX	9148414	9148414	24.5	24.5%_53r	fh	EXON	chrX_9148414
chrX	9148421	9148421	47.6	47.6%_63r	fh	EXON	chrX_9148421
chrX	9148567	9148567	12.5	12.5%_24r	fh	EXON	chrX_9148567
chrX	9148939	9148939	20	20.0%_30r	fh	EXON	chrX_9148939
chrX	9151243	9151243	9.5	9.5%_42r	dalao	EXON	chrX_9151243
chrX	9151677	9151677	8.6	8.6%_35r	dalao	EXON	chrX_9151677
chrX	9151700	9151700	13.2	13.2%_38r	dalao	EXON	chrX_9151700
chrX	9151766	9151766	17.6	17.6%_34r	dalao	EXON	chrX_9151766
chrX	9151829	9151829	29.6	29.6%_27r	dalao	EXON	chrX_9151829
chrX	9152759	9152759	18.6	18.6%_97r	His3.3B	EXON	chrX_9152759
chrX	9152865	9152865	12.1	12.1%_66r	His3.3B	EXON	chrX_9152865
chrX	9153049	9153049	68.6	68.6%_51r	His3.3B	EXON	chrX_9153049
chrX	9153108	9153108	19.4	19.4%_62r	His3.3B	EXON	chrX_9153108
chrX	9153114	9153114	23.7	23.7%_59r	His3.3B	EXON	chrX_9153114
chrX	9153407	9153407	60.4	60.4%_169r	His3.3B	EXON	chrX_9153407
chrX	9153416	9153416	72.8	72.8%_169r	His3.3B	EXON	chrX_9153416
chrX	9153750	9153750	29.1	29.1%_165r	His3.3B	EXON	chrX_9153750
chrX	9153909	9153909	67.9	67.9%_212r	His3.3B	EXON	chrX_9153909
chrX	9153910	9153910	21.7	21.7%_212r	His3.3B	EXON	chrX_9153910
chrX	9153987	9153987	44	44.0%_243r	His3.3B	EXON	chrX_9153987
chrX	9154058	9154058	35.4	35.4%_223r	His3.3B	EXON	chrX_9154058
chrX	9154230	9154230	37.9	37.9%_161r	His3.3B	EXON	chrX_9154230
chrX	9154405	9154405	27.5	27.5%_102r	His3.3B	EXON	chrX_9154405
chrX	9154439	9154439	53.3	53.3%_135r	His3.3B	EXON	chrX_9154439
chrX	9154618	9154618	29.9	29.9%_137r	His3.3B	EXON	chrX_9154618
chrX	9159036	9159036	60	60.0%_30r	Dip1	EXON	chrX_9159036
chrX	9171298	9171298	19	19.0%_21r	mei-P26	EXON	chrX_9171298
chrX	9171319	9171319	25	25.0%_20r	mei-P26	EXON	chrX_9171319
chrX	9193215	9193215	18.8	18.8%_48r	CG12056	EXON	chrX_9193215
chrX	9194800	9194800	13	13.0%_54r	CG12118	EXON	chrX_9194800
chrX	9228898	9228898	32.4	32.4%_71r	CG12121	EXON	chrX_9228898
chrX	9228960	9228960	38.1	38.1%_42r	CG12121	EXON	chrX_9228960
chrX	9229022	9229022	30.2	30.2%_53r	CG12121	EXON	chrX_9229022
chrX	9229025	9229025	15.1	15.1%_53r	CG12121	EXON	chrX_9229025
chrX	9229034	9229034	33.3	33.3%_57r	CG12121	EXON	chrX_9229034
chrX	9229084	9229084	20.7	20.7%_29r	CG12121	EXON	chrX_9229084
chrX	9249862	9249862	16	16.0%_25r	Dsor1	EXON	chrX_9249862
chrX	9251185	9251185	50	50.0%_22r	CG17754	INTRON	chrX_9251185
chrX	9252674	9252674	11.3	11.3%_53r	CG17754	EXON	chrX_9252674
chrX	9252724	9252724	18.2	18.2%_22r	CG17754	EXON	chrX_9252724
chrX	9252994	9252994	7.5	7.5%_40r	CG17754	EXON	chrX_9252994
chrX	9253292	9253292	8	8.0%_25r	CG17754	EXON	chrX_9253292
chrX	9253477	9253477	52.6	52.6%_38r	CG17754	EXON	chrX_9253477
chrX	9253942	9253942	6.7	6.7%_30r	CG17754	EXON	chrX_9253942
chrX	9254222	9254222	30.4	30.4%_23r	CG17754	EXON	chrX_9254222
chrX	9254225	9254225	33.3	33.3%_24r	CG17754	EXON	chrX_9254225
chrX	9254275	9254275	16	16.0%_25r	CG17754	EXON	chrX_9254275
chrX	9254311	9254311	30.8	30.8%_26r	CG17754	EXON	chrX_9254311
chrX	9254330	9254330	38.1	38.1%_21r	CG17754	EXON	chrX_9254330
chrX	9254459	9254459	36.4	36.4%_22r	CG17754	EXON	chrX_9254459
chrX	9254754	9254754	14.7	14.7%_34r	CG17754	EXON	chrX_9254754
chrX	9254755	9254755	29.4	29.4%_34r	CG17754	EXON	chrX_9254755
chrX	9254771	9254771	19	19.0%_42r	CG17754	EXON	chrX_9254771
chrX	9254927	9254927	61.5	61.5%_39r	CG17754	EXON	chrX_9254927
chrX	9254977	9254977	28.6	28.6%_28r	CG17754	EXON	chrX_9254977
chrX	9254980	9254980	28.6	28.6%_28r	CG17754	EXON	chrX_9254980
chrX	9257953	9257953	59.1	59.1%_22r	ric8a	EXON	chrX_9257953
chrX	9275137	9275137	9.1	9.1%_22r	CG16892	EXON	chrX_9275137
chrX	9275386	9275386	80	80.0%_35r	c11.1	EXON	chrX_9275386
chrX	9275459	9275459	6.2	6.2%_32r	CG16892	EXON	chrX_9275459
chrX	9275977	9275977	40.5	40.5%_111r	c11.1	EXON	chrX_9275977
chrX	9276020	9276020	20.5	20.5%_78r	c11.1	EXON	chrX_9276020
chrX	9276024	9276024	15.9	15.9%_82r	c11.1	EXON	chrX_9276024
chrX	9276043	9276043	30.6	30.6%_124r	c11.1	EXON	chrX_9276043
chrX	9276044	9276044	27.4	27.4%_124r	c11.1	EXON	chrX_9276044
chrX	9276084	9276084	9.7	9.7%_154r	c11.1	EXON	chrX_9276084
chrX	9276096	9276096	7.9	7.9%_126r	c11.1	EXON	chrX_9276096
chrX	9276116	9276116	25.9	25.9%_135r	c11.1	EXON	chrX_9276116
chrX	9276358	9276358	27.9	27.9%_68r	c11.1	EXON	chrX_9276358
chrX	9276412	9276412	25	25.0%_72r	c11.1	EXON	chrX_9276412
chrX	9276526	9276526	27.3	27.3%_44r	c11.1	EXON	chrX_9276526
chrX	9276552	9276552	17.3	17.3%_52r	c11.1	EXON	chrX_9276552
chrX	9276650	9276650	32.7	32.7%_55r	c11.1	EXON	chrX_9276650
chrX	9276657	9276657	29.3	29.3%_58r	c11.1	EXON	chrX_9276657
chrX	9277029	9277029	24.6	24.6%_65r	c11.1	EXON	chrX_9277029
chrX	9277130	9277130	44.6	44.6%_56r	c11.1	EXON	chrX_9277130
chrX	9277248	9277248	12.5	12.5%_48r	c11.1	EXON	chrX_9277248
chrX	9277299	9277299	41.8	41.8%_55r	c11.1	EXON	chrX_9277299
chrX	9277789	9277789	20.7	20.7%_29r	c11.1	EXON	chrX_9277789
chrX	9277860	9277860	9.8	9.8%_51r	c11.1	EXON	chrX_9277860
chrX	9278267	9278267	11.1	11.1%_54r	c11.1	EXON	chrX_9278267
chrX	9279184	9279184	24.1	24.1%_58r	c11.1	EXON	chrX_9279184
chrX	9279316	9279316	33.8	33.8%_65r	c11.1	EXON	chrX_9279316
chrX	9279758	9279758	7.6	7.6%_66r	c11.1	EXON	chrX_9279758
chrX	9280098	9280098	6.8	6.8%_74r	c11.1	EXON	chrX_9280098
chrX	9281051	9281051	31.8	31.8%_107r	c11.1	EXON	chrX_9281051
chrX	9281074	9281074	12.5	12.5%_96r	c11.1	EXON	chrX_9281074
chrX	9281338	9281338	18.8	18.8%_69r	c11.1	EXON	chrX_9281338
chrX	928271	928271	30.3	30.3%_33r	MED22	EXON	chrX_928271
chrX	928306	928306	33.9	33.9%_56r	MED22	EXON	chrX_928306
chrX	928610	928610	8.3	8.3%_48r	MED22	EXON	chrX_928610
chrX	9358655	9358655	33.3	33.3%_42r	mgl	EXON	chrX_9358655
chrX	9358656	9358656	57.1	57.1%_42r	mgl	EXON	chrX_9358656
chrX	9358714	9358714	49.2	49.2%_65r	mgl	EXON	chrX_9358714
chrX	9358737	9358737	11.3	11.3%_62r	mgl	EXON	chrX_9358737
chrX	9358743	9358743	13.7	13.7%_51r	mgl	EXON	chrX_9358743
chrX	9358945	9358945	17.5	17.5%_57r	mgl	EXON	chrX_9358945
chrX	9358952	9358952	10	10.0%_30r	mgl	EXON	chrX_9358952
chrX	9358973	9358973	17.2	17.2%_29r	mgl	EXON	chrX_9358973
chrX	9358979	9358979	22.6	22.6%_31r	mgl	EXON	chrX_9358979
chrX	936099	936099	36	36.0%_25r	CG32815	INTRON	chrX_936099
chrX	936099	936099	36	36.0%_25r	TRAM	EXON	chrX_936099
chrX	937544	937544	33.7	33.7%_172r	CG32815	INTRON	chrX_937544
chrX	937544	937544	33.7	33.7%_172r	TRAM	EXON	chrX_937544
chrX	937647	937647	38.8	38.8%_121r	CG32815	INTRON	chrX_937647
chrX	937647	937647	38.8	38.8%_121r	TRAM	EXON	chrX_937647
chrX	939513	939513	10.3	10.3%_29r	CG3704	EXON	chrX_939513
chrX	942577	942577	13.8	13.8%_29r	CG3703	EXON	chrX_942577
chrX	942591	942591	35.7	35.7%_28r	CG3703	EXON	chrX_942591
chrX	942734	942734	14.9	14.9%_47r	CG3703	EXON	chrX_942734
chrX	9551281	9551281	38.7	38.7%_31r	l(1)G0320	EXON	chrX_9551281
chrX	9551439	9551439	20.9	20.9%_86r	l(1)G0320	EXON	chrX_9551439
chrX	9551667	9551667	27.2	27.2%_147r	l(1)G0320	EXON	chrX_9551667
chrX	9551712	9551712	18.8	18.8%_138r	l(1)G0320	EXON	chrX_9551712
chrX	9551985	9551985	52.8	52.8%_178r	l(1)G0320	EXON	chrX_9551985
chrX	9556094	9556094	8.3	8.3%_24r	CG15317	EXON	chrX_9556094
chrX	9571554	9571554	7.4	7.4%_27r	CG32699	EXON	chrX_9571554
chrX	9571556	9571556	6.5	6.5%_31r	CG32699	EXON	chrX_9571556
chrX	9571645	9571645	18.6	18.6%_43r	CG32699	EXON	chrX_9571645
chrX	9586864	9586864	24.8	24.8%_153r	Hex-A	EXON	chrX_9586864
chrX	9587375	9587375	30.8	30.8%_133r	Hex-A	EXON	chrX_9587375
chrX	9587485	9587485	43.4	43.4%_99r	Hex-A	EXON	chrX_9587485
chrX	9587646	9587646	17.7	17.7%_113r	Hex-A	EXON	chrX_9587646
chrX	9587908	9587908	12.4	12.4%_129r	Hex-A	EXON	chrX_9587908
chrX	9587939	9587939	9.5	9.5%_84r	Hex-A	EXON	chrX_9587939
chrX	9588031	9588031	11.1	11.1%_27r	Hex-A	EXON	chrX_9588031
chrX	9588134	9588134	47.8	47.8%_69r	Hex-A	EXON	chrX_9588134
chrX	9588177	9588177	40.4	40.4%_57r	Hex-A	EXON	chrX_9588177
chrX	9588222	9588222	21.4	21.4%_56r	Hex-A	EXON	chrX_9588222
chrX	9588228	9588228	70	70.0%_40r	Hex-A	EXON	chrX_9588228
chrX	9588262	9588262	8.7	8.7%_23r	Hex-A	EXON	chrX_9588262
chrX	9588348	9588348	12.7	12.7%_79r	Hex-A	EXON	chrX_9588348
chrX	9588419	9588419	26.8	26.8%_56r	Hex-A	EXON	chrX_9588419
chrX	9588439	9588439	18.2	18.2%_44r	Hex-A	EXON	chrX_9588439
chrX	9588554	9588554	6.7	6.7%_30r	Hex-A	EXON	chrX_9588554
chrX	9588591	9588591	52.2	52.2%_46r	Hex-A	EXON	chrX_9588591
chrX	9588600	9588600	9.5	9.5%_42r	Hex-A	EXON	chrX_9588600
chrX	9588885	9588885	17.1	17.1%_41r	Hex-A	EXON	chrX_9588885
chrX	9589106	9589106	44.1	44.1%_68r	Hex-A	EXON	chrX_9589106
chrX	9589108	9589108	44.9	44.9%_69r	Hex-A	EXON	chrX_9589108
chrX	9604068	9604068	14.3	14.3%_28r	Gga	EXON	chrX_9604068
chrX	9604076	9604076	13.8	13.8%_29r	Gga	EXON	chrX_9604076
chrX	9604172	9604172	19.2	19.2%_26r	Lst8	EXON	chrX_9604172
chrX	9604210	9604210	31.2	31.2%_32r	Gga	EXON	chrX_9604210
chrX	9604366	9604366	24.5	24.5%_49r	Lst8	EXON	chrX_9604366
chrX	9604413	9604413	34	34.0%_50r	Lst8	EXON	chrX_9604413
chrX	9604556	9604556	25	25.0%_32r	Lst8	EXON	chrX_9604556
chrX	9604630	9604630	28.3	28.3%_46r	Lst8	EXON	chrX_9604630
chrX	9604648	9604648	47.5	47.5%_40r	Lst8	EXON	chrX_9604648
chrX	9604698	9604698	16.1	16.1%_31r	Lst8	EXON	chrX_9604698
chrX	9604725	9604725	15.4	15.4%_26r	Lst8	EXON	chrX_9604725
chrX	9604738	9604738	22.2	22.2%_27r	Lst8	EXON	chrX_9604738
chrX	9604823	9604823	10.7	10.7%_56r	Lst8	EXON	chrX_9604823
chrX	9604957	9604957	51.4	51.4%_70r	Lst8	EXON	chrX_9604957
chrX	9605173	9605173	48	48.0%_75r	Lst8	EXON	chrX_9605173
chrX	9605553	9605553	41.5	41.5%_53r	Lst8	EXON	chrX_9605553
chrX	9605650	9605650	20.6	20.6%_34r	Lst8	EXON	chrX_9605650
chrX	9605864	9605864	30	30.0%_40r	Lst8	EXON	chrX_9605864
chrX	9628812	9628812	27.3	27.3%_22r	l(1)G0232	EXON	chrX_9628812
chrX	9629157	9629157	15.8	15.8%_38r	l(1)G0232	EXON	chrX_9629157
chrX	9629173	9629173	13.3	13.3%_30r	l(1)G0232	EXON	chrX_9629173
chrX	9629197	9629197	13.5	13.5%_37r	l(1)G0232	EXON	chrX_9629197
chrX	9629304	9629304	10.3	10.3%_29r	l(1)G0232	EXON	chrX_9629304
chrX	9629485	9629485	15	15.0%_40r	l(1)G0232	EXON	chrX_9629485
chrX	9630045	9630045	18.2	18.2%_22r	l(1)G0232	EXON	chrX_9630045
chrX	9630070	9630070	23.1	23.1%_26r	l(1)G0232	EXON	chrX_9630070
chrX	9630094	9630094	26.1	26.1%_23r	l(1)G0232	EXON	chrX_9630094
chrX	9631037	9631037	47.6	47.6%_21r	l(1)G0232	EXON	chrX_9631037
chrX	9631070	9631070	61.9	61.9%_21r	l(1)G0232	EXON	chrX_9631070
chrY	3303172	3303172	9.5	9.5%_21r	CG43176	INTRON	chrY_3303172

### Sheet: 1psub_Hrp48_Apobec_C2T_13
chromosome	coordinate	coordinate	percentage editing	percentage editing/read covering	gene	location	ID
chr2L	10210028	10210028	6.2	6.2%_32r	CG5727	EXON	chr2L_10210028
chr2L	10229794	10229794	7.7	7.7%_26r	CG5694	EXON	chr2L_10229794
chr2L	10259652	10259652	12.5	12.5%_32r	Pten	EXON	chr2L_10259652
chr2L	10338311	10338311	7.4	7.4%_27r	GATAd	EXON	chr2L_10338311
chr2L	11509002	11509002	7.7	7.7%_26r	CG6509	EXON	chr2L_11509002
chr2L	14185577	14185577	6.8	6.8%_44r	Dyrk2	EXON	chr2L_14185577
chr2L	17427979	17427979	6.9	6.9%_29r	Dif	EXON	chr2L_17427979
chr2L	17974386	17974386	8	8.0%_25r	CG5674	EXON	chr2L_17974386
chr2L	19579308	19579308	6.2	6.2%_48r	CG10268	EXON	chr2L_19579308
chr2L	201984	201984	6.7	6.7%_30r	spen	EXON	chr2L_201984
chr2L	202074	202074	6.1	6.1%_33r	spen	EXON	chr2L_202074
chr2L	21258123	21258123	9.5	9.5%_21r	Hr39	EXON	chr2L_21258123
chr2L	21740455	21740455	7.3	7.3%_41r	step	EXON	chr2L_21740455
chr2L	22134974	22134974	8.9	8.9%_45r	CG42748	EXON	chr2L_22134974
chr2L	22135053	22135053	22.2	22.2%_36r	CG42748	EXON	chr2L_22135053
chr2L	22366604	22366604	6.5	6.5%_31r	CG17018	EXON	chr2L_22366604
chr2L	2369651	2369651	8.7	8.7%_23r	Axud1	EXON	chr2L_2369651
chr2L	2763628	2763628	7.3	7.3%_41r	CG3077	EXON	chr2L_2763628
chr2L	2763648	2763648	7.8	7.8%_64r	CG3077	EXON	chr2L_2763648
chr2L	447758	447758	7.1	7.1%_28r	ex	EXON	chr2L_447758
chr2L	447763	447763	6.5	6.5%_31r	ex	EXON	chr2L_447763
chr2L	4878400	4878400	8.3	8.3%_24r	Cf2	EXON	chr2L_4878400
chr2L	4878418	4878418	13.6	13.6%_22r	Cf2	EXON	chr2L_4878418
chr2L	4878436	4878436	19.4	19.4%_36r	Cf2	EXON	chr2L_4878436
chr2L	4991786	4991786	8.7	8.7%_23r	CG34126	EXON	chr2L_4991786
chr2L	5205670	5205670	6.1	6.1%_33r	Msp300	EXON	chr2L_5205670
chr2L	5205712	5205712	10	10.0%_20r	Msp300	EXON	chr2L_5205712
chr2L	5219147	5219147	8.7	8.7%_23r	tkv	EXON	chr2L_5219147
chr2L	6564497	6564497	7.4	7.4%_27r	CG13766	EXON	chr2L_6564497
chr2L	6564627	6564627	6.2	6.2%_32r	Ent2	EXON	chr2L_6564627
chr2L	6860753	6860753	6.7	6.7%_30r	l(2)k09022	EXON	chr2L_6860753
chr2L	8260209	8260209	7.5	7.5%_40r	Btk29A	EXON	chr2L_8260209
chr2L	8385451	8385451	6.5	6.5%_62r	CG13384	INTRON	chr2L_8385451
chr2L	8385567	8385567	8.3	8.3%_24r	CG13384	INTRON	chr2L_8385567
chr2L	9684300	9684300	6.9	6.9%_29r	Pka-C1	EXON	chr2L_9684300
chr2R	10515290	10515290	9.1	9.1%_22r	lola	EXON	chr2R_10515290
chr2R	10515294	10515294	9.1	9.1%_22r	lola	EXON	chr2R_10515294
chr2R	11642798	11642798	6.5	6.5%_31r	CG9003	EXON	chr2R_11642798
chr2R	12146623	12146623	7.1	7.1%_28r	CG8878	EXON	chr2R_12146623
chr2R	14181864	14181864	12	12.0%_25r	cg	EXON	chr2R_14181864
chr2R	17448564	17448564	8.5	8.5%_59r	mthl3	EXON	chr2R_17448564
chr2R	18148435	18148435	9.1	9.1%_22r	CG5742	EXON	chr2R_18148435
chr2R	18175347	18175347	6.7	6.7%_30r	CG5726	EXON	chr2R_18175347
chr2R	19162337	19162337	15.4	15.4%_26r	ena	EXON	chr2R_19162337
chr2R	19162759	19162759	6.1	6.1%_33r	ena	EXON	chr2R_19162759
chr2R	19481910	19481910	7.5	7.5%_53r	par-1	EXON	chr2R_19481910
chr2R	20662676	20662676	10	10.0%_30r	Fem-1	EXON	chr2R_20662676
chr2R	21657776	21657776	10.7	10.7%_28r	CG10082	EXON	chr2R_21657776
chr2R	22378237	22378237	8.3	8.3%_24r	Rtf1	EXON	chr2R_22378237
chr2R	23520072	23520072	6.7	6.7%_134r	RabX1	EXON	chr2R_23520072
chr2R	23992173	23992173	11.5	11.5%_26r	CG3860	EXON	chr2R_23992173
chr2R	23992178	23992178	7.4	7.4%_27r	CG3860	EXON	chr2R_23992178
chr2R	23992254	23992254	12.5	12.5%_24r	CG3860	EXON	chr2R_23992254
chr2R	24522998	24522998	28.6	28.6%_21r	CG4612	EXON	chr2R_24522998
chr2R	25254198	25254198	7.4	7.4%_27r	CG30428	EXON	chr2R_25254198
chr2R	3943060	3943060	6.6	6.6%_91r	uex	EXON	chr2R_3943060
chr2R	4014323	4014323	9.1	9.1%_22r	Haspin	EXON	chr2R_4014323
chr2R	4014410	4014410	12.5	12.5%_24r	Haspin	EXON	chr2R_4014410
chr2R	4014416	4014416	7.7	7.7%_26r	Haspin	EXON	chr2R_4014416
chr2R	4014569	4014569	9.1	9.1%_33r	Haspin	EXON	chr2R_4014569
chr2R	4546960	4546960	8	8.0%_25r	Stlk	EXON	chr2R_4546960
chr2R	4672047	4672047	10	10.0%_20r	CG17883	EXON	chr2R_4672047
chr2R	4756971	4756971	10	10.0%_20r	conu	EXON	chr2R_4756971
chr2R	4757053	4757053	6.9	6.9%_29r	conu	EXON	chr2R_4757053
chr2R	4757063	4757063	7.7	7.7%_26r	conu	EXON	chr2R_4757063
chr2R	5120956	5120956	11.1	11.1%_63r	gus	EXON	chr2R_5120956
chr2R	5154087	5154087	7.7	7.7%_39r	Atf6	EXON	chr2R_5154087
chr2R	5655082	5655082	7	7.0%_57r	CG1344	EXON	chr2R_5655082
chr2R	7667380	7667380	6.7	6.7%_60r	CG12042	EXON	chr2R_7667380
chr2R	7920465	7920465	7.4	7.4%_27r	Cul1	EXON	chr2R_7920465
chr2R	7968693	7968693	7.7	7.7%_26r	CG8726	EXON	chr2R_7968693
chr2R	7968994	7968994	6.8	6.8%_44r	CG8726	EXON	chr2R_7968994
chr2R	8960924	8960924	6.9	6.9%_29r	babo	EXON	chr2R_8960924
chr2R	8960938	8960938	6.5	6.5%_31r	babo	EXON	chr2R_8960938
chr3L	11798764	11798764	8.8	8.8%_34r	Klp68D	EXON	chr3L_11798764
chr3L	12795628	12795628	6.8	6.8%_73r	CG42709	EXON	chr3L_12795628
chr3L	13972238	13972238	14.3	14.3%_21r	Nxf3	EXON	chr3L_13972238
chr3L	13972238	13972238	14.3	14.3%_21r	ssp2	EXON	chr3L_13972238
chr3L	13972300	13972300	6.1	6.1%_33r	Nxf3	EXON	chr3L_13972300
chr3L	13972300	13972300	6.1	6.1%_33r	ssp2	EXON	chr3L_13972300
chr3L	1503376	1503376	6.1	6.1%_33r	cue	EXON	chr3L_1503376
chr3L	1567997	1567997	7.1	7.1%_28r	CG7879	INTRON	chr3L_1567997
chr3L	15826108	15826108	14.3	14.3%_28r	Dcp2	EXON	chr3L_15826108
chr3L	1623222	1623222	6.2	6.2%_32r	ABCB7	EXON	chr3L_1623222
chr3L	1860181	1860181	10	10.0%_20r	R	EXON	chr3L_1860181
chr3L	19298408	19298408	9.1	9.1%_22r	fal	EXON	chr3L_19298408
chr3L	19831458	19831458	6.7	6.7%_30r	trc	EXON	chr3L_19831458
chr3L	20470456	20470456	9.5	9.5%_21r	CG32428	EXON	chr3L_20470456
chr3L	20470465	20470465	9.1	9.1%_22r	CG32428	EXON	chr3L_20470465
chr3L	22789763	22789763	12.5	12.5%_24r	jim	EXON	chr3L_22789763
chr3L	22790302	22790302	7.4	7.4%_27r	jim	EXON	chr3L_22790302
chr3L	23149575	23149575	9.1	9.1%_22r	CG32350	EXON	chr3L_23149575
chr3L	250336	250336	6.9	6.9%_29r	DIP2	EXON	chr3L_250336
chr3L	3510305	3510305	9.1	9.1%_22r	CG42324	EXON	chr3L_3510305
chr3L	575530	575530	7.5	7.5%_80r	hipk	EXON	chr3L_575530
chr3L	6591899	6591899	6.9	6.9%_29r	CG18769	EXON	chr3L_6591899
chr3L	7353284	7353284	8.3	8.3%_24r	qm	EXON	chr3L_7353284
chr3L	8182998	8182998	6.7	6.7%_30r	CG7979	EXON	chr3L_8182998
chr3L	894762	894762	6.5	6.5%_31r	CG32479	EXON	chr3L_894762
chr3L	9097252	9097252	7.8	7.8%_64r	CG13315	EXON	chr3L_9097252
chr3L	9135822	9135822	6.5	6.5%_31r	Use1	EXON	chr3L_9135822
chr3L	9839702	9839702	6.2	6.2%_32r	RasGAP1	EXON	chr3L_9839702
chr3R	11971397	11971397	7.7	7.7%_65r	GC1	EXON	chr3R_11971397
chr3R	11971474	11971474	7.9	7.9%_38r	GC1	EXON	chr3R_11971474
chr3R	15363967	15363967	7.1	7.1%_28r	CG34404	EXON	chr3R_15363967
chr3R	16302662	16302662	6.2	6.2%_32r	gish	EXON	chr3R_16302662
chr3R	18167784	18167784	8.6	8.6%_35r	PP2A-B'	EXON	chr3R_18167784
chr3R	18167787	18167787	9.5	9.5%_21r	PP2A-B'	EXON	chr3R_18167787
chr3R	18289385	18289385	8.8	8.8%_34r	l(3)05822	EXON	chr3R_18289385
chr3R	18407329	18407329	10	10.0%_20r	CG31122	EXON	chr3R_18407329
chr3R	19898905	19898905	11.5	11.5%_26r	CG4538	EXON	chr3R_19898905
chr3R	20324471	20324471	6.7	6.7%_45r	CG4360	EXON	chr3R_20324471
chr3R	20611730	20611730	8.3	8.3%_24r	bon	EXON	chr3R_20611730
chr3R	22749124	22749124	10.7	10.7%_28r	rumi	EXON	chr3R_22749124
chr3R	22755087	22755087	8.2	8.2%_49r	CG7029	EXON	chr3R_22755087
chr3R	22755087	22755087	8.2	8.2%_49r	Usp12-46	INTRON	chr3R_22755087
chr3R	23294792	23294792	9.1	9.1%_22r	pnt	EXON	chr3R_23294792
chr3R	24043409	24043409	8.1	8.1%_37r	Rox8	EXON	chr3R_24043409
chr3R	25303869	25303869	7.7	7.7%_26r	CG31370	EXON	chr3R_25303869
chr3R	25665439	25665439	6.7	6.7%_30r	RASSF8	EXON	chr3R_25665439
chr3R	26872779	26872779	6.1	6.1%_33r	Rb97D	EXON	chr3R_26872779
chr3R	26872783	26872783	7.1	7.1%_28r	Rb97D	EXON	chr3R_26872783
chr3R	26872926	26872926	8.3	8.3%_36r	Rb97D	EXON	chr3R_26872926
chr3R	26910933	26910933	7.3	7.3%_96r	Ets97D	EXON	chr3R_26910933
chr3R	27276943	27276943	7.5	7.5%_53r	CG5938	EXON	chr3R_27276943
chr3R	27639750	27639750	9.5	9.5%_21r	Mtl	EXON	chr3R_27639750
chr3R	30034460	30034460	8.7	8.7%_23r	Axn	EXON	chr3R_30034460
chr3R	31751259	31751259	9.4	9.4%_32r	CG1910	EXON	chr3R_31751259
chr3R	31751318	31751318	9.3	9.3%_43r	CG1910	EXON	chr3R_31751318
chr3R	4241082	4241082	6.2	6.2%_32r	CG14642	EXON	chr3R_4241082
chr3R	4818641	4818641	11.1	11.1%_27r	CG14657	EXON	chr3R_4818641
chr3R	5616948	5616948	20	20.0%_40r	Spec2	EXON	chr3R_5616948
chr3R	5617042	5617042	9.3	9.3%_43r	Spec2	EXON	chr3R_5617042
chr3R	8720246	8720246	9.7	9.7%_31r	CG11760	EXON	chr3R_8720246
chr3R	8720246	8720246	9.7	9.7%_31r	CG8116	EXON	chr3R_8720246
chr3R	9787131	9787131	13.8	13.8%_29r	CG8500	EXON	chr3R_9787131
chr3R	9803737	9803737	8.7	8.7%_46r	FBX011	EXON	chr3R_9803737
chr4	1018180	1018180	9.1	9.1%_22r	PlexA	EXON	chr4_1018180
chr4	1022555	1022555	7.3	7.3%_41r	PlexA	EXON	chr4_1022555
chr4	1022642	1022642	6.8	6.8%_44r	PlexA	EXON	chr4_1022642
chr4	1023546	1023546	10.3	10.3%_68r	PlexA	EXON	chr4_1023546
chr4	1059626	1059626	7.5	7.5%_40r	Zyx	EXON	chr4_1059626
chr4	1174643	1174643	6.5	6.5%_31r	pho	EXON	chr4_1174643
chr4	133726	133726	11.1	11.1%_36r	CG32000	EXON	chr4_133726
chr4	189203	189203	15	15.0%_20r	CG2316	EXON	chr4_189203
chr4	349843	349843	9.1	9.1%_22r	PMCA	EXON	chr4_349843
chr4	366086	366086	6	6.0%_50r	Hcf	EXON	chr4_366086
chr4	443603	443603	6.5	6.5%_31r	lgs	EXON	chr4_443603
chr4	443838	443838	7.7	7.7%_26r	lgs	EXON	chr4_443838
chr4	661677	661677	6.7	6.7%_30r	gw	EXON	chr4_661677
chr4	661757	661757	19	19.0%_21r	gw	EXON	chr4_661757
chr4	666010	666010	7	7.0%_43r	Slip1	EXON	chr4_666010
chr4	781179	781179	12	12.0%_25r	MED26	EXON	chr4_781179
chr4	781287	781287	18.5	18.5%_27r	MED26	EXON	chr4_781287
chr4	898867	898867	8.3	8.3%_24r	unc-13	EXON	chr4_898867
chrX	10266924	10266924	9.4	9.4%_32r	alpha-Man-I	EXON	chrX_10266924
chrX	11407798	11407798	9.3	9.3%_97r	dlg1	EXON	chrX_11407798
chrX	11432458	11432458	14.3	14.3%_21r	Evi5	EXON	chrX_11432458
chrX	1217362	1217362	7.1	7.1%_42r	CG3638	EXON	chrX_1217362
chrX	12680634	12680634	10	10.0%_20r	Tis11	EXON	chrX_12680634
chrX	12680746	12680746	10	10.0%_20r	Tis11	EXON	chrX_12680746
chrX	13294553	13294553	6.7	6.7%_30r	CG1764	EXON	chrX_13294553
chrX	13613830	13613830	8.3	8.3%_36r	tth	EXON	chrX_13613830
chrX	13807114	13807114	6.2	6.2%_32r	inaE	EXON	chrX_13807114
chrX	15318264	15318264	9.1	9.1%_22r	gce	EXON	chrX_15318264
chrX	15852641	15852641	6.5	6.5%_31r	UBL3	EXON	chrX_15852641
chrX	16789225	16789225	16.7	16.7%_42r	Sap30	EXON	chrX_16789225
chrX	17705865	17705865	6.3	6.3%_63r	par-6	EXON	chrX_17705865
chrX	17858647	17858647	6.8	6.8%_44r	Arp8	EXON	chrX_17858647
chrX	19272429	19272429	6.8	6.8%_44r	Vav	EXON	chrX_19272429
chrX	19509228	19509228	7	7.0%_43r	CG14200	INTRON	chrX_19509228
chrX	19509228	19509228	7	7.0%_43r	Pfrx	EXON	chrX_19509228
chrX	19509235	19509235	8.7	8.7%_23r	CG14200	INTRON	chrX_19509235
chrX	19509235	19509235	8.7	8.7%_23r	Pfrx	EXON	chrX_19509235
chrX	20470178	20470178	7.5	7.5%_40r	RhoGAP19D	EXON	chrX_20470178
chrX	2093514	2093514	6.5	6.5%_31r	Unc-76	EXON	chrX_2093514
chrX	21320568	21320568	6.1	6.1%_33r	Dd	EXON	chrX_21320568
chrX	21320589	21320589	8.3	8.3%_24r	Dd	EXON	chrX_21320589
chrX	22536574	22536574	6.2	6.2%_32r	CG17598	EXON	chrX_22536574
chrX	22536594	22536594	12.5	12.5%_32r	CG17598	EXON	chrX_22536594
chrX	22536646	22536646	7	7.0%_43r	CG17598	EXON	chrX_22536646
chrX	22536682	22536682	8	8.0%_25r	CG17598	EXON	chrX_22536682
chrX	2265183	2265183	9.5	9.5%_21r	CG2924	EXON	chrX_2265183
chrX	3387230	3387230	9.5	9.5%_21r	CR44999	INTRON	chrX_3387230
chrX	3387230	3387230	9.5	9.5%_21r	dm	EXON	chrX_3387230
chrX	3953376	3953376	6.4	6.4%_125r	Vap-33A	EXON	chrX_3953376
chrX	4097968	4097968	7.7	7.7%_26r	CG6379	EXON	chrX_4097968
chrX	4097983	4097983	7.7	7.7%_26r	CG6379	EXON	chrX_4097983
chrX	5332272	5332272	23.8	23.8%_21r	XRCC1	EXON	chrX_5332272
chrX	5719635	5719635	8.1	8.1%_37r	CG32758	EXON	chrX_5719635
chrX	648619	648619	8.7	8.7%_23r	Hmt4-20	EXON	chrX_648619
chrX	648664	648664	9.1	9.1%_22r	Hmt4-20	EXON	chrX_648664
chrX	6651761	6651761	7.7	7.7%_26r	pigs	EXON	chrX_6651761
chrX	6667307	6667307	7.7	7.7%_39r	Ctr1A	EXON	chrX_6667307
chrX	6667351	6667351	6.1	6.1%_33r	Ctr1A	EXON	chrX_6667351
chrX	7288871	7288871	6.1	6.1%_49r	CG1677	INTRON	chrX_7288871
chrX	7288871	7288871	6.1	6.1%_49r	CR44357	INTRON	chrX_7288871
chrX	7288871	7288871	6.1	6.1%_49r	unc-119	EXON	chrX_7288871
chrX	7683661	7683661	10	10.0%_30r	CHES-1-like	EXON	chrX_7683661
chrX	7683678	7683678	11.1	11.1%_27r	CHES-1-like	EXON	chrX_7683678
chrX	8088949	8088949	7.7	7.7%_26r	Ubc-E2H	EXON	chrX_8088949
chrX	8137326	8137326	7.9	7.9%_38r	Smox	EXON	chrX_8137326
chrX	8137336	8137336	7.3	7.3%_41r	Smox	EXON	chrX_8137336
chrX	8138093	8138093	12.5	12.5%_24r	Smox	EXON	chrX_8138093
chrX	8158844	8158844	6.9	6.9%_335r	GIIIspla2	EXON	chrX_8158844
chrX	9588211	9588211	7.7	7.7%_26r	Hex-A	EXON	chrX_9588211

### Sheet: 1psub-Thor-ADAR-A2G-13
chromosome	coordinate	coordinate	percentage editing	percentage editing/read covering	gene	location	ID
chr2L	10009450	10009450	12	12.0%_83r	Trp1	EXON	chr2L_10009450
chr2L	10010502	10010502	16	16.0%_25r	Trp1	EXON	chr2L_10010502
chr2L	10011080	10011080	11.9	11.9%_194r	Trp1	EXON	chr2L_10011080
chr2L	10012042	10012042	7.8	7.8%_64r	Trp1	EXON	chr2L_10012042
chr2L	10201144	10201144	6.1	6.1%_1955r	RpL7	EXON	chr2L_10201144
chr2L	10201145	10201145	8.3	8.3%_1985r	RpL7	EXON	chr2L_10201145
chr2L	10201146	10201146	14.6	14.6%_2016r	RpL7	EXON	chr2L_10201146
chr2L	10202109	10202109	23	23.0%_2226r	RpL7	EXON	chr2L_10202109
chr2L	10202110	10202110	7.8	7.8%_2283r	RpL7	EXON	chr2L_10202110
chr2L	10203469	10203469	6.9	6.9%_58r	CG34159	EXON	chr2L_10203469
chr2L	10206591	10206591	10.8	10.8%_74r	CG5734	EXON	chr2L_10206591
chr2L	10212036	10212036	17.4	17.4%_23r	CG4901	EXON	chr2L_10212036
chr2L	10221600	10221600	11.8	11.8%_484r	Prosalpha6	EXON	chr2L_10221600
chr2L	10221700	10221700	16.6	16.6%_440r	Prosalpha6	EXON	chr2L_10221700
chr2L	10221850	10221850	10.1	10.1%_645r	Prosalpha6	EXON	chr2L_10221850
chr2L	10233769	10233769	21.8	21.8%_513r	eEF1delta	EXON	chr2L_10233769
chr2L	102404	102404	28.6	28.6%_21r	CG11377	EXON	chr2L_102404
chr2L	102438	102438	10	10.0%_40r	CG11377	EXON	chr2L_102438
chr2L	102439	102439	52.5	52.5%_40r	CG11377	EXON	chr2L_102439
chr2L	10245053	10245053	6.9	6.9%_29r	chico	EXON	chr2L_10245053
chr2L	10250911	10250911	31.9	31.9%_307r	CG31717	EXON	chr2L_10250911
chr2L	10250936	10250936	35.8	35.8%_338r	CG31717	EXON	chr2L_10250936
chr2L	10250955	10250955	10.9	10.9%_302r	CG31717	EXON	chr2L_10250955
chr2L	10251026	10251026	7.2	7.2%_276r	CG31717	EXON	chr2L_10251026
chr2L	10251188	10251188	8.7	8.7%_253r	CG31717	EXON	chr2L_10251188
chr2L	10251607	10251607	7.2	7.2%_111r	CG31717	EXON	chr2L_10251607
chr2L	10255838	10255838	6.8	6.8%_146r	CG5676	EXON	chr2L_10255838
chr2L	10264147	10264147	8.9	8.9%_45r	CG18619	EXON	chr2L_10264147
chr2L	10264151	10264151	22	22.0%_50r	CG18619	EXON	chr2L_10264151
chr2L	10269285	10269285	12.2	12.2%_49r	CG4957	EXON	chr2L_10269285
chr2L	10274498	10274498	8.7	8.7%_23r	Utx	EXON	chr2L_10274498
chr2L	10282414	10282414	11.1	11.1%_27r	CG5604	EXON	chr2L_10282414
chr2L	10291121	10291121	8.3	8.3%_36r	CG5604	EXON	chr2L_10291121
chr2L	10292225	10292225	7.8	7.8%_51r	CG5604	EXON	chr2L_10292225
chr2L	10303034	10303034	10.7	10.7%_168r	nmd	EXON	chr2L_10303034
chr2L	10303871	10303871	8.2	8.2%_49r	nmd	EXON	chr2L_10303871
chr2L	10304535	10304535	7.5	7.5%_213r	CG5390	EXON	chr2L_10304535
chr2L	10306526	10306526	11.4	11.4%_44r	CG5390	EXON	chr2L_10306526
chr2L	10326795	10326795	7.9	7.9%_89r	RnrL	EXON	chr2L_10326795
chr2L	10327170	10327170	10	10.0%_80r	RnrL	EXON	chr2L_10327170
chr2L	10357050	10357050	43.8	43.8%_64r	CG5045	EXON	chr2L_10357050
chr2L	10357206	10357206	21.4	21.4%_56r	CG5045	EXON	chr2L_10357206
chr2L	10357580	10357580	8.3	8.3%_109r	CG5045	EXON	chr2L_10357580
chr2L	10359320	10359320	9.1	9.1%_22r	Cand1	EXON	chr2L_10359320
chr2L	10363503	10363503	11.5	11.5%_26r	pim	EXON	chr2L_10363503
chr2L	10366751	10366751	12.2	12.2%_41r	CG5056	EXON	chr2L_10366751
chr2L	10374711	10374711	6.5	6.5%_416r	CG33303	EXON	chr2L_10374711
chr2L	10375038	10375038	10.2	10.2%_362r	CG33303	EXON	chr2L_10375038
chr2L	10375700	10375700	19.7	19.7%_117r	CG33303	EXON	chr2L_10375700
chr2L	10375733	10375733	17.6	17.6%_74r	CG33303	EXON	chr2L_10375733
chr2L	10386759	10386759	17.6	17.6%_74r	mRpS7	EXON	chr2L_10386759
chr2L	10386918	10386918	6.7	6.7%_119r	mRpS7	EXON	chr2L_10386918
chr2L	10399353	10399353	9.1	9.1%_33r	Cnot4	EXON	chr2L_10399353
chr2L	10405107	10405107	27.9	27.9%_61r	CG17768	EXON	chr2L_10405107
chr2L	10405107	10405107	27.9	27.9%_61r	LSm-4	EXON	chr2L_10405107
chr2L	10405114	10405114	18.2	18.2%_33r	CG17768	EXON	chr2L_10405114
chr2L	10405114	10405114	18.2	18.2%_33r	LSm-4	EXON	chr2L_10405114
chr2L	10408381	10408381	6.5	6.5%_1146r	Ip259	EXON	chr2L_10408381
chr2L	10408381	10408381	6.5	6.5%_1146r	RpS27A	EXON	chr2L_10408381
chr2L	10408753	10408753	6.9	6.9%_260r	Ip259	EXON	chr2L_10408753
chr2L	10408753	10408753	6.9	6.9%_260r	RpS27A	INTRON	chr2L_10408753
chr2L	10409729	10409729	9.6	9.6%_2048r	RpS27A	EXON	chr2L_10409729
chr2L	10409747	10409747	10.4	10.4%_2200r	RpS27A	EXON	chr2L_10409747
chr2L	10409802	10409802	34.2	34.2%_1973r	RpS27A	EXON	chr2L_10409802
chr2L	10410583	10410583	8.1	8.1%_62r	CG5355	EXON	chr2L_10410583
chr2L	10423478	10423478	9.7	9.7%_165r	CG5168	EXON	chr2L_10423478
chr2L	10423491	10423491	7.4	7.4%_202r	CG5168	EXON	chr2L_10423491
chr2L	10423520	10423520	16	16.0%_257r	CG5168	EXON	chr2L_10423520
chr2L	10423807	10423807	11.2	11.2%_206r	CG5168	EXON	chr2L_10423807
chr2L	10424572	10424572	6.3	6.3%_252r	CG5168	EXON	chr2L_10424572
chr2L	10426040	10426040	9.7	9.7%_321r	SmB	EXON	chr2L_10426040
chr2L	10431781	10431781	10	10.0%_120r	TfIIB	EXON	chr2L_10431781
chr2L	10489556	10489556	7.1	7.1%_28r	CG6144	EXON	chr2L_10489556
chr2L	10494119	10494119	9.6	9.6%_52r	Myo31DF	EXON	chr2L_10494119
chr2L	10506022	10506022	6.9	6.9%_29r	Myo31DF	EXON	chr2L_10506022
chr2L	10506025	10506025	10	10.0%_30r	Myo31DF	EXON	chr2L_10506025
chr2L	10511683	10511683	9.4	9.4%_32r	CG45083	EXON	chr2L_10511683
chr2L	10511683	10511683	9.4	9.4%_32r	Fatp	EXON	chr2L_10511683
chr2L	10513121	10513121	16.7	16.7%_30r	CG45083	EXON	chr2L_10513121
chr2L	10513121	10513121	16.7	16.7%_30r	Fatp	EXON	chr2L_10513121
chr2L	10513257	10513257	11.1	11.1%_54r	CG45083	EXON	chr2L_10513257
chr2L	10513257	10513257	11.1	11.1%_54r	Fatp	EXON	chr2L_10513257
chr2L	10513397	10513397	8	8.0%_25r	CG45083	EXON	chr2L_10513397
chr2L	10513397	10513397	8	8.0%_25r	Fatp	EXON	chr2L_10513397
chr2L	10530168	10530168	15.4	15.4%_26r	Lip4	EXON	chr2L_10530168
chr2L	10729096	10729096	16	16.0%_25r	CG6443	EXON	chr2L_10729096
chr2L	10731608	10731608	7.4	7.4%_190r	CG6750	EXON	chr2L_10731608
chr2L	10731949	10731949	6.1	6.1%_229r	CG6750	EXON	chr2L_10731949
chr2L	10732051	10732051	12.6	12.6%_183r	CG6750	EXON	chr2L_10732051
chr2L	10732768	10732768	6.2	6.2%_32r	Dpy-30L1	EXON	chr2L_10732768
chr2L	10733414	10733414	9.8	9.8%_41r	Nup107	EXON	chr2L_10733414
chr2L	10733523	10733523	8.3	8.3%_48r	Nup107	EXON	chr2L_10733523
chr2L	10733627	10733627	12.8	12.8%_47r	Nup107	EXON	chr2L_10733627
chr2L	10733916	10733916	6.8	6.8%_59r	Nup107	EXON	chr2L_10733916
chr2L	10734106	10734106	11.2	11.2%_80r	Nup107	EXON	chr2L_10734106
chr2L	10734231	10734231	11.6	11.6%_43r	Nup107	EXON	chr2L_10734231
chr2L	10734393	10734393	17.2	17.2%_58r	Nup107	EXON	chr2L_10734393
chr2L	10734702	10734702	8.5	8.5%_47r	Nup107	EXON	chr2L_10734702
chr2L	10735530	10735530	12.7	12.7%_71r	Nup107	EXON	chr2L_10735530
chr2L	10735542	10735542	16.1	16.1%_62r	Nup107	EXON	chr2L_10735542
chr2L	10735588	10735588	8.7	8.7%_46r	Nup107	EXON	chr2L_10735588
chr2L	10735644	10735644	11.4	11.4%_35r	Nup107	EXON	chr2L_10735644
chr2L	10735964	10735964	6.5	6.5%_31r	Nup107	EXON	chr2L_10735964
chr2L	10735965	10735965	6.5	6.5%_31r	Nup107	EXON	chr2L_10735965
chr2L	10742904	10742904	7.4	7.4%_27r	CG6729	EXON	chr2L_10742904
chr2L	10767865	10767865	9.8	9.8%_41r	UbcD2	EXON	chr2L_10767865
chr2L	10767876	10767876	17.1	17.1%_35r	UbcD2	EXON	chr2L_10767876
chr2L	1078479	1078479	8.7	8.7%_23r	ast	EXON	chr2L_1078479
chr2L	1078769	1078769	19	19.0%_21r	ast	EXON	chr2L_1078769
chr2L	1079970	1079970	27.3	27.3%_22r	ast	EXON	chr2L_1079970
chr2L	108146	108146	10	10.0%_50r	Sam-S	EXON	chr2L_108146
chr2L	108163	108163	21.8	21.8%_147r	Sam-S	EXON	chr2L_108163
chr2L	1083162	1083162	6.9	6.9%_29r	Atg4a	EXON	chr2L_1083162
chr2L	10847447	10847447	16.1	16.1%_261r	porin	EXON	chr2L_10847447
chr2L	10847763	10847763	10.2	10.2%_618r	porin	EXON	chr2L_10847763
chr2L	10848391	10848391	11.9	11.9%_865r	porin	EXON	chr2L_10848391
chr2L	10969416	10969416	7.5	7.5%_80r	CG33129	EXON	chr2L_10969416
chr2L	10969802	10969802	14.6	14.6%_41r	CG33129	EXON	chr2L_10969802
chr2L	10969851	10969851	6.7	6.7%_30r	CG33129	EXON	chr2L_10969851
chr2L	10972814	10972814	25.4	25.4%_67r	CG16743	EXON	chr2L_10972814
chr2L	10975878	10975878	9.1	9.1%_905r	l(2)06225	EXON	chr2L_10975878
chr2L	10975912	10975912	6.6	6.6%_669r	l(2)06225	EXON	chr2L_10975912
chr2L	10975942	10975942	9.6	9.6%_396r	l(2)06225	EXON	chr2L_10975942
chr2L	10976033	10976033	30.4	30.4%_448r	l(2)06225	EXON	chr2L_10976033
chr2L	10976041	10976041	29.2	29.2%_472r	l(2)06225	EXON	chr2L_10976041
chr2L	10976153	10976153	15	15.0%_560r	l(2)06225	EXON	chr2L_10976153
chr2L	10976275	10976275	18	18.0%_410r	l(2)06225	EXON	chr2L_10976275
chr2L	10976300	10976300	32.9	32.9%_611r	l(2)06225	EXON	chr2L_10976300
chr2L	10976307	10976307	36.4	36.4%_88r	l(2)06225	EXON	chr2L_10976307
chr2L	10993623	10993623	9.1	9.1%_22r	CG16833	EXON	chr2L_10993623
chr2L	10997887	10997887	14.3	14.3%_49r	aub	EXON	chr2L_10997887
chr2L	11000360	11000360	19	19.0%_21r	aub	EXON	chr2L_11000360
chr2L	11004082	11004082	12.1	12.1%_33r	RpL9	EXON	chr2L_11004082
chr2L	11004107	11004107	8.8	8.8%_34r	RpL9	EXON	chr2L_11004107
chr2L	11008243	11008243	13.8	13.8%_29r	Nup154	EXON	chr2L_11008243
chr2L	11011379	11011379	12.3	12.3%_179r	dUTPase	EXON	chr2L_11011379
chr2L	11011879	11011879	10.7	10.7%_233r	dUTPase	EXON	chr2L_11011879
chr2L	110430	110430	10.7	10.7%_252r	Sam-S	EXON	chr2L_110430
chr2L	1108054	1108054	10.3	10.3%_29r	mtRNApol	EXON	chr2L_1108054
chr2L	1108288	1108288	8.7	8.7%_23r	mtRNApol	EXON	chr2L_1108288
chr2L	11096252	11096252	23.7	23.7%_38r	Ge-1	EXON	chr2L_11096252
chr2L	11098014	11098014	7.1	7.1%_28r	Ge-1	EXON	chr2L_11098014
chr2L	11098514	11098514	6.7	6.7%_30r	Ge-1	EXON	chr2L_11098514
chr2L	11098833	11098833	9.5	9.5%_21r	Ge-1	EXON	chr2L_11098833
chr2L	11102046	11102046	9.5	9.5%_21r	Reps	EXON	chr2L_11102046
chr2L	11119946	11119946	9.1	9.1%_22r	CG6230	EXON	chr2L_11119946
chr2L	1115522	1115522	8.2	8.2%_147r	Pino	EXON	chr2L_1115522
chr2L	11279269	11279269	13	13.0%_23r	CG33695	EXON	chr2L_11279269
chr2L	11282730	11282730	16.7	16.7%_48r	mre11	EXON	chr2L_11282730
chr2L	112907	112907	6.2	6.2%_615r	Sam-S	EXON	chr2L_112907
chr2L	112918	112918	9.7	9.7%_516r	Sam-S	EXON	chr2L_112918
chr2L	112958	112958	9	9.0%_356r	Sam-S	EXON	chr2L_112958
chr2L	1149514	1149514	12.4	12.4%_113r	Tfb4	EXON	chr2L_1149514
chr2L	1149520	1149520	7.5	7.5%_107r	Tfb4	EXON	chr2L_1149520
chr2L	11497879	11497879	8	8.0%_25r	CG6488	EXON	chr2L_11497879
chr2L	1149834	1149834	13.3	13.3%_128r	Tfb4	EXON	chr2L_1149834
chr2L	1150141	1150141	21.9	21.9%_160r	Tfb4	EXON	chr2L_1150141
chr2L	1150207	1150207	25.3	25.3%_83r	Tfb4	EXON	chr2L_1150207
chr2L	1150470	1150470	20.5	20.5%_39r	Tfb4	EXON	chr2L_1150470
chr2L	1150877	1150877	6.7	6.7%_163r	Vps29	EXON	chr2L_1150877
chr2L	1151227	1151227	9.1	9.1%_252r	Vps29	EXON	chr2L_1151227
chr2L	11525401	11525401	11.6	11.6%_129r	CG31705	EXON	chr2L_11525401
chr2L	11525572	11525572	11.6	11.6%_172r	CG31705	EXON	chr2L_11525572
chr2L	1167004	1167004	14	14.0%_50r	CG14341	EXON	chr2L_1167004
chr2L	1167766	1167766	6.1	6.1%_49r	Plap	EXON	chr2L_1167766
chr2L	1169736	1169736	17.1	17.1%_35r	Plap	EXON	chr2L_1169736
chr2L	1172437	1172437	25	25.0%_56r	CG5118	EXON	chr2L_1172437
chr2L	1172565	1172565	26.7	26.7%_45r	CG5118	EXON	chr2L_1172565
chr2L	11803721	11803721	6.3	6.3%_63r	crol	INTRON	chr2L_11803721
chr2L	11809281	11809281	11.9	11.9%_84r	crol	EXON	chr2L_11809281
chr2L	11812620	11812620	15.1	15.1%_53r	CycY	EXON	chr2L_11812620
chr2L	11987362	11987362	11.3	11.3%_62r	CG6686	EXON	chr2L_11987362
chr2L	11987914	11987914	9.1	9.1%_44r	CG6686	EXON	chr2L_11987914
chr2L	11995839	11995839	12.2	12.2%_74r	Qtzl	EXON	chr2L_11995839
chr2L	11995845	11995845	8.6	8.6%_81r	Qtzl	EXON	chr2L_11995845
chr2L	12000791	12000791	6.5	6.5%_260r	CG12264	EXON	chr2L_12000791
chr2L	12001199	12001199	12	12.0%_209r	CG12264	EXON	chr2L_12001199
chr2L	12001601	12001601	9.4	9.4%_138r	CG6746	EXON	chr2L_12001601
chr2L	12002129	12002129	10.8	10.8%_74r	CG6746	EXON	chr2L_12002129
chr2L	12045950	12045950	15.5	15.5%_303r	CG6770	EXON	chr2L_12045950
chr2L	12046000	12046000	19.9	19.9%_176r	CG6770	EXON	chr2L_12046000
chr2L	12054453	12054453	11.7	11.7%_145r	JhI-21	EXON	chr2L_12054453
chr2L	12094354	12094354	6.3	6.3%_111r	Pex19	EXON	chr2L_12094354
chr2L	12095414	12095414	14.3	14.3%_56r	CG6712	EXON	chr2L_12095414
chr2L	12105408	12105408	6.4	6.4%_249r	Aats-thr	EXON	chr2L_12105408
chr2L	12173303	12173303	11.4	11.4%_35r	crok	EXON	chr2L_12173303
chr2L	12423403	12423403	14.8	14.8%_176r	vir-1	EXON	chr2L_12423403
chr2L	12423412	12423412	7	7.0%_158r	vir-1	EXON	chr2L_12423412
chr2L	12423413	12423413	6.2	6.2%_144r	vir-1	EXON	chr2L_12423413
chr2L	12427625	12427625	13	13.0%_54r	CG5446	EXON	chr2L_12427625
chr2L	12428219	12428219	19.4	19.4%_31r	CG6388	EXON	chr2L_12428219
chr2L	12429568	12429568	7.5	7.5%_40r	CG6388	EXON	chr2L_12429568
chr2L	12432346	12432346	15	15.0%_380r	SC35	EXON	chr2L_12432346
chr2L	12432493	12432493	8.7	8.7%_264r	SC35	EXON	chr2L_12432493
chr2L	12432605	12432605	7.7	7.7%_260r	SC35	EXON	chr2L_12432605
chr2L	12437880	12437880	8.6	8.6%_93r	Elf	EXON	chr2L_12437880
chr2L	12437915	12437915	6	6.0%_100r	Elf	EXON	chr2L_12437915
chr2L	12438276	12438276	11	11.0%_91r	Elf	EXON	chr2L_12438276
chr2L	124862	124862	7.9	7.9%_202r	CG3164	EXON	chr2L_124862
chr2L	12690721	12690721	6.4	6.4%_342r	CG5525	EXON	chr2L_12690721
chr2L	12691112	12691112	10.5	10.5%_373r	CG5525	EXON	chr2L_12691112
chr2L	12692079	12692079	8.4	8.4%_415r	CG5525	EXON	chr2L_12692079
chr2L	12692846	12692846	25.6	25.6%_246r	CG5525	EXON	chr2L_12692846
chr2L	12707982	12707982	6.6	6.6%_61r	CG6180	EXON	chr2L_12707982
chr2L	12717780	12717780	10	10.0%_20r	Pih1D1	EXON	chr2L_12717780
chr2L	12728122	12728122	15.9	15.9%_44r	MRP	EXON	chr2L_12728122
chr2L	12737514	12737514	9.7	9.7%_31r	MRP	EXON	chr2L_12737514
chr2L	12822697	12822697	11.8	11.8%_127r	kek1	EXON	chr2L_12822697
chr2L	129073	129073	12.5	12.5%_144r	CG3164	EXON	chr2L_129073
chr2L	12976233	12976233	7.2	7.2%_83r	Vha68-2	EXON	chr2L_12976233
chr2L	12977338	12977338	7.8	7.8%_102r	Vha68-2	EXON	chr2L_12977338
chr2L	12977755	12977755	7.8	7.8%_179r	Vha68-2	EXON	chr2L_12977755
chr2L	12997836	12997836	11.2	11.2%_188r	CG12404	EXON	chr2L_12997836
chr2L	13000608	13000608	6.3	6.3%_63r	CG12404	EXON	chr2L_13000608
chr2L	13014200	13014200	10	10.0%_20r	CG9934	EXON	chr2L_13014200
chr2L	13177216	13177216	15	15.0%_20r	CG5439	EXON	chr2L_13177216
chr2L	13177528	13177528	12.2	12.2%_41r	CG5439	EXON	chr2L_13177528
chr2L	13179575	13179575	7.7	7.7%_39r	CG5287	EXON	chr2L_13179575
chr2L	13221737	13221737	15.6	15.6%_32r	Ski6	EXON	chr2L_13221737
chr2L	13221737	13221737	15.6	15.6%_32r	snRNA:U2:34ABb	INTRON	chr2L_13221737
chr2L	13221737	13221737	15.6	15.6%_32r	snRNA:U2:34ABc	INTRON	chr2L_13221737
chr2L	13222100	13222100	10.5	10.5%_38r	Ski6	EXON	chr2L_13222100
chr2L	13222100	13222100	10.5	10.5%_38r	snRNA:U2:34ABb	INTRON	chr2L_13222100
chr2L	13222100	13222100	10.5	10.5%_38r	snRNA:U2:34ABc	INTRON	chr2L_13222100
chr2L	13364095	13364095	6.1	6.1%_33r	Nnp-1	EXON	chr2L_13364095
chr2L	13365274	13365274	27.8	27.8%_36r	Nnp-1	EXON	chr2L_13365274
chr2L	13365439	13365439	7.4	7.4%_27r	Nnp-1	EXON	chr2L_13365439
chr2L	13369672	13369672	7.7	7.7%_65r	CG31855	EXON	chr2L_13369672
chr2L	13370884	13370884	11.7	11.7%_239r	CG9306	EXON	chr2L_13370884
chr2L	13370908	13370908	8.2	8.2%_158r	CG9306	EXON	chr2L_13370908
chr2L	13373093	13373093	9.5	9.5%_21r	CG9305	EXON	chr2L_13373093
chr2L	13373096	13373096	19.2	19.2%_26r	CG9305	EXON	chr2L_13373096
chr2L	13374552	13374552	20	20.0%_20r	CG6565	EXON	chr2L_13374552
chr2L	13375139	13375139	9.5	9.5%_42r	CG6565	EXON	chr2L_13375139
chr2L	13378417	13378417	6.7	6.7%_135r	CG9302	EXON	chr2L_13378417
chr2L	13378443	13378443	7.5	7.5%_80r	CG9302	EXON	chr2L_13378443
chr2L	13378935	13378935	7.3	7.3%_41r	beta'COP	EXON	chr2L_13378935
chr2L	13378949	13378949	9.5	9.5%_42r	beta'COP	EXON	chr2L_13378949
chr2L	13378950	13378950	13.9	13.9%_36r	beta'COP	EXON	chr2L_13378950
chr2L	13379077	13379077	10.5	10.5%_57r	beta'COP	EXON	chr2L_13379077
chr2L	13379278	13379278	10.4	10.4%_193r	beta'COP	EXON	chr2L_13379278
chr2L	13379323	13379323	6	6.0%_149r	beta'COP	EXON	chr2L_13379323
chr2L	13382106	13382106	8.2	8.2%_159r	beta'COP	EXON	chr2L_13382106
chr2L	13503166	13503166	8.3	8.3%_24r	B4	EXON	chr2L_13503166
chr2L	13504825	13504825	9.1	9.1%_22r	B4	EXON	chr2L_13504825
chr2L	13505168	13505168	14.7	14.7%_34r	B4	EXON	chr2L_13505168
chr2L	13505367	13505367	7.7	7.7%_26r	B4	EXON	chr2L_13505367
chr2L	13505915	13505915	10	10.0%_20r	B4	EXON	chr2L_13505915
chr2L	13610577	13610577	7.7	7.7%_39r	kuz	EXON	chr2L_13610577
chr2L	13640220	13640220	7.5	7.5%_159r	ics	EXON	chr2L_13640220
chr2L	13640439	13640439	8.3	8.3%_144r	ics	EXON	chr2L_13640439
chr2L	13641180	13641180	17	17.0%_53r	ics	EXON	chr2L_13641180
chr2L	13771481	13771481	8.1	8.1%_37r	TM9SF4	EXON	chr2L_13771481
chr2L	13781103	13781103	11.4	11.4%_44r	p38b	EXON	chr2L_13781103
chr2L	13781249	13781249	9.5	9.5%_63r	p38b	EXON	chr2L_13781249
chr2L	13781301	13781301	13.6	13.6%_66r	p38b	EXON	chr2L_13781301
chr2L	13831984	13831984	9.5	9.5%_42r	CG33649	EXON	chr2L_13831984
chr2L	13831984	13831984	9.5	9.5%_42r	DNApol-gamma35	EXON	chr2L_13831984
chr2L	13832528	13832528	14.7	14.7%_34r	CG33649	EXON	chr2L_13832528
chr2L	13832528	13832528	14.7	14.7%_34r	DNApol-gamma35	EXON	chr2L_13832528
chr2L	13833671	13833671	9.7	9.7%_62r	RpII33	EXON	chr2L_13833671
chr2L	13833674	13833674	7.1	7.1%_70r	RpII33	EXON	chr2L_13833674
chr2L	13840887	13840887	15.2	15.2%_99r	CG33307	EXON	chr2L_13840887
chr2L	13899510	13899510	7.1	7.1%_28r	Smg5	EXON	chr2L_13899510
chr2L	13899716	13899716	6.4	6.4%_47r	Smg5	EXON	chr2L_13899716
chr2L	13901684	13901684	6.4	6.4%_47r	Smg5	EXON	chr2L_13901684
chr2L	13902157	13902157	6.2	6.2%_48r	Smg5	EXON	chr2L_13902157
chr2L	13902572	13902572	6.2	6.2%_32r	Smg5	EXON	chr2L_13902572
chr2L	13903793	13903793	8.3	8.3%_36r	Smg5	EXON	chr2L_13903793
chr2L	144202	144202	7.4	7.4%_81r	CG11454	EXON	chr2L_144202
chr2L	144202	144202	7.4	7.4%_81r	CG11455	INTRON	chr2L_144202
chr2L	144203	144203	18.3	18.3%_82r	CG11454	EXON	chr2L_144203
chr2L	144203	144203	18.3	18.3%_82r	CG11455	INTRON	chr2L_144203
chr2L	15038749	15038749	10.8	10.8%_102r	CIAPIN1	EXON	chr2L_15038749
chr2L	15038828	15038828	30	30.0%_20r	CIAPIN1	EXON	chr2L_15038828
chr2L	15114560	15114560	10	10.0%_40r	stc	EXON	chr2L_15114560
chr2L	15275048	15275048	10.3	10.3%_29r	UK114	EXON	chr2L_15275048
chr2L	15499261	15499261	17.8	17.8%_45r	lace	EXON	chr2L_15499261
chr2L	15499339	15499339	10.5	10.5%_38r	lace	EXON	chr2L_15499339
chr2L	155386	155386	7.5	7.5%_80r	CG11455	EXON	chr2L_155386
chr2L	155980	155980	6.5	6.5%_246r	CG11455	EXON	chr2L_155980
chr2L	156521	156521	11.8	11.8%_34r	CG3436	EXON	chr2L_156521
chr2L	15749745	15749745	10.5	10.5%_57r	l(2)35Di	EXON	chr2L_15749745
chr2L	15749805	15749805	12.7	12.7%_79r	l(2)35Di	EXON	chr2L_15749805
chr2L	15750777	15750777	7.9	7.9%_101r	l(2)35Di	EXON	chr2L_15750777
chr2L	15754192	15754192	6.7	6.7%_30r	l(2)35Df	EXON	chr2L_15754192
chr2L	15754780	15754780	15.4	15.4%_26r	l(2)35Df	EXON	chr2L_15754780
chr2L	15754904	15754904	23.1	23.1%_26r	l(2)35Df	EXON	chr2L_15754904
chr2L	15755372	15755372	7.9	7.9%_38r	l(2)35Df	EXON	chr2L_15755372
chr2L	158565	158565	28.3	28.3%_92r	CG33635	EXON	chr2L_158565
chr2L	1614022	1614022	15.3	15.3%_431r	RFeSP	EXON	chr2L_1614022
chr2L	1614046	1614046	7	7.0%_444r	RFeSP	EXON	chr2L_1614046
chr2L	1614132	1614132	10.5	10.5%_153r	RFeSP	EXON	chr2L_1614132
chr2L	16259352	16259352	9	9.0%_144r	EndoGI	EXON	chr2L_16259352
chr2L	16299166	16299166	7.7	7.7%_26r	heix	EXON	chr2L_16299166
chr2L	16306158	16306158	7.7	7.7%_350r	CG5861	EXON	chr2L_16306158
chr2L	16311108	16311108	40.9	40.9%_22r	fzy	EXON	chr2L_16311108
chr2L	16311113	16311113	33.3	33.3%_27r	fzy	EXON	chr2L_16311113
chr2L	16327209	16327209	8.3	8.3%_24r	CG4278	EXON	chr2L_16327209
chr2L	16353777	16353777	11.3	11.3%_62r	CG4455	EXON	chr2L_16353777
chr2L	16405767	16405767	6.5	6.5%_46r	CG5888	EXON	chr2L_16405767
chr2L	16445463	16445463	10.7	10.7%_28r	Idgf1	EXON	chr2L_16445463
chr2L	16447375	16447375	6.1	6.1%_49r	Idgf2	EXON	chr2L_16447375
chr2L	16447379	16447379	9.8	9.8%_51r	Idgf2	EXON	chr2L_16447379
chr2L	16447453	16447453	6.2	6.2%_32r	Idgf2	EXON	chr2L_16447453
chr2L	16447494	16447494	10.9	10.9%_46r	Idgf2	EXON	chr2L_16447494
chr2L	16450352	16450352	7.9	7.9%_38r	Idgf2	EXON	chr2L_16450352
chr2L	16450446	16450446	15.1	15.1%_53r	Idgf2	EXON	chr2L_16450446
chr2L	16452377	16452377	6.6	6.6%_604r	Idgf3	EXON	chr2L_16452377
chr2L	16452542	16452542	6.2	6.2%_401r	Idgf3	EXON	chr2L_16452542
chr2L	16452733	16452733	14.7	14.7%_381r	Idgf3	EXON	chr2L_16452733
chr2L	16491607	16491607	21.7	21.7%_23r	Tpr2	EXON	chr2L_16491607
chr2L	16491823	16491823	9.4	9.4%_53r	Tpr2	EXON	chr2L_16491823
chr2L	16681503	16681503	10	10.0%_20r	grp	INTRON	chr2L_16681503
chr2L	16681503	16681503	10	10.0%_20r	squ	EXON	chr2L_16681503
chr2L	16722475	16722475	13.5	13.5%_1259r	Cyt-c-p	EXON	chr2L_16722475
chr2L	16722496	16722496	6.2	6.2%_1350r	Cyt-c-p	EXON	chr2L_16722496
chr2L	16724481	16724481	14	14.0%_100r	VhaSFD	EXON	chr2L_16724481
chr2L	16730838	16730838	28.6	28.6%_91r	CG17996	EXON	chr2L_16730838
chr2L	16731286	16731286	13.4	13.4%_461r	Prosbeta4	EXON	chr2L_16731286
chr2L	16731575	16731575	16	16.0%_525r	Prosbeta4	EXON	chr2L_16731575
chr2L	16732741	16732741	10.4	10.4%_144r	CG17904	EXON	chr2L_16732741
chr2L	16733389	16733389	8	8.0%_100r	CG17904	EXON	chr2L_16733389
chr2L	16743048	16743048	17.6	17.6%_261r	LSm7	EXON	chr2L_16743048
chr2L	16743762	16743762	12.5	12.5%_64r	CG17912	EXON	chr2L_16743762
chr2L	16824435	16824435	11.6	11.6%_69r	Cas	EXON	chr2L_16824435
chr2L	16825017	16825017	10	10.0%_20r	Cas	EXON	chr2L_16825017
chr2L	16826562	16826562	12.8	12.8%_39r	mdy	EXON	chr2L_16826562
chr2L	16885988	16885988	8.8	8.8%_68r	CG31743	EXON	chr2L_16885988
chr2L	16885988	16885988	8.8	8.8%_68r	CG34313	EXON	chr2L_16885988
chr2L	16887284	16887284	6.8	6.8%_310r	CG6115	EXON	chr2L_16887284
chr2L	16887827	16887827	10.1	10.1%_227r	CG6115	EXON	chr2L_16887827
chr2L	16908762	16908762	9.7	9.7%_72r	ApepP	EXON	chr2L_16908762
chr2L	1706033	1706033	7.2	7.2%_236r	cpb	EXON	chr2L_1706033
chr2L	1708628	1708628	22.2	22.2%_194r	CR44976	EXON	chr2L_1708628
chr2L	1708960	1708960	32.2	32.2%_174r	CR44976	EXON	chr2L_1708960
chr2L	1710045	1710045	20	20.0%_20r	CG17660	EXON	chr2L_1710045
chr2L	1710906	1710906	8.3	8.3%_48r	mRpL48	EXON	chr2L_1710906
chr2L	1710930	1710930	22	22.0%_41r	mRpL48	EXON	chr2L_1710930
chr2L	1725190	1725190	12.1	12.1%_642r	Eno	EXON	chr2L_1725190
chr2L	1725652	1725652	6.7	6.7%_676r	Eno	EXON	chr2L_1725652
chr2L	1725927	1725927	7.3	7.3%_547r	Eno	EXON	chr2L_1725927
chr2L	1726329	1726329	7	7.0%_530r	Eno	EXON	chr2L_1726329
chr2L	1726345	1726345	6.5	6.5%_572r	Eno	EXON	chr2L_1726345
chr2L	1726407	1726407	6.4	6.4%_559r	Eno	EXON	chr2L_1726407
chr2L	1726612	1726612	11.1	11.1%_252r	Eno	EXON	chr2L_1726612
chr2L	1726648	1726648	6.3	6.3%_239r	Eno	EXON	chr2L_1726648
chr2L	1727650	1727650	6.6	6.6%_274r	Eno	EXON	chr2L_1727650
chr2L	1729972	1729972	15.2	15.2%_33r	CG31937	EXON	chr2L_1729972
chr2L	1729974	1729974	8.8	8.8%_34r	CG31937	EXON	chr2L_1729974
chr2L	1730055	1730055	18.5	18.5%_65r	CG31937	EXON	chr2L_1730055
chr2L	1730060	1730060	10.4	10.4%_67r	CG31937	EXON	chr2L_1730060
chr2L	1730066	1730066	17.7	17.7%_79r	CG31937	EXON	chr2L_1730066
chr2L	1730136	1730136	6.8	6.8%_44r	CG31937	EXON	chr2L_1730136
chr2L	1730603	1730603	8.5	8.5%_82r	CG31937	EXON	chr2L_1730603
chr2L	1730774	1730774	12.3	12.3%_73r	CG31937	EXON	chr2L_1730774
chr2L	1730888	1730888	8.6	8.6%_35r	CG31937	EXON	chr2L_1730888
chr2L	1730924	1730924	8.6	8.6%_35r	CG31937	EXON	chr2L_1730924
chr2L	1730981	1730981	14.3	14.3%_119r	CG31937	EXON	chr2L_1730981
chr2L	1730994	1730994	10.6	10.6%_132r	CG31937	EXON	chr2L_1730994
chr2L	17411416	17411416	8.7	8.7%_103r	CG15141	EXON	chr2L_17411416
chr2L	17442703	17442703	11.5	11.5%_52r	dl	EXON	chr2L_17442703
chr2L	17473558	17473558	14.7	14.7%_95r	Sgt	EXON	chr2L_17473558
chr2L	17474045	17474045	11.1	11.1%_171r	Sgt	EXON	chr2L_17474045
chr2L	17474269	17474269	8.2	8.2%_196r	Sgt	EXON	chr2L_17474269
chr2L	17483631	17483631	7.4	7.4%_121r	CG6453	EXON	chr2L_17483631
chr2L	17484076	17484076	7.3	7.3%_55r	CG6453	EXON	chr2L_17484076
chr2L	1750857	1750857	12.7	12.7%_71r	CG17712	EXON	chr2L_1750857
chr2L	18138799	18138799	9.3	9.3%_107r	Socs36E	EXON	chr2L_18138799
chr2L	18139277	18139277	8.2	8.2%_147r	Socs36E	EXON	chr2L_18139277
chr2L	18141179	18141179	7.4	7.4%_94r	Socs36E	EXON	chr2L_18141179
chr2L	18141180	18141180	11.8	11.8%_93r	Socs36E	EXON	chr2L_18141180
chr2L	18156444	18156444	13.5	13.5%_37r	CG5783	EXON	chr2L_18156444
chr2L	18156664	18156664	6.1	6.1%_33r	CG5783	EXON	chr2L_18156664
chr2L	18156861	18156861	27.3	27.3%_22r	CG5783	EXON	chr2L_18156861
chr2L	18443204	18443204	16.9	16.9%_651r	RpS26	EXON	chr2L_18443204
chr2L	18446097	18446097	9.1	9.1%_33r	ncm	EXON	chr2L_18446097
chr2L	18450138	18450138	15.3	15.3%_59r	bsf	EXON	chr2L_18450138
chr2L	18450514	18450514	11.1	11.1%_27r	bsf	EXON	chr2L_18450514
chr2L	18451375	18451375	12.2	12.2%_49r	bsf	EXON	chr2L_18451375
chr2L	18451462	18451462	11.1	11.1%_81r	bsf	EXON	chr2L_18451462
chr2L	18452105	18452105	17.1	17.1%_35r	bsf	EXON	chr2L_18452105
chr2L	18452345	18452345	8.7	8.7%_46r	bsf	EXON	chr2L_18452345
chr2L	18452523	18452523	8.2	8.2%_49r	bsf	EXON	chr2L_18452523
chr2L	18454366	18454366	6.7	6.7%_45r	bsf	EXON	chr2L_18454366
chr2L	18454462	18454462	6.1	6.1%_49r	bsf	EXON	chr2L_18454462
chr2L	18454471	18454471	18.9	18.9%_53r	bsf	EXON	chr2L_18454471
chr2L	18454525	18454525	13	13.0%_23r	bsf	EXON	chr2L_18454525
chr2L	18454527	18454527	9.1	9.1%_22r	bsf	EXON	chr2L_18454527
chr2L	18600636	18600636	6.7	6.7%_30r	CG10413	EXON	chr2L_18600636
chr2L	18602548	18602548	8	8.0%_25r	CG10413	EXON	chr2L_18602548
chr2L	18678876	18678876	16	16.0%_25r	CG31751	EXON	chr2L_18678876
chr2L	18690601	18690601	9.5	9.5%_21r	CG10336	EXON	chr2L_18690601
chr2L	18690668	18690668	13	13.0%_23r	CG10336	EXON	chr2L_18690668
chr2L	18699154	18699154	25.4	25.4%_67r	CG10341	EXON	chr2L_18699154
chr2L	18699357	18699357	22.6	22.6%_62r	CG10341	EXON	chr2L_18699357
chr2L	18700587	18700587	11.1	11.1%_63r	CG10341	EXON	chr2L_18700587
chr2L	18704210	18704210	11.8	11.8%_34r	CG10343	EXON	chr2L_18704210
chr2L	18705614	18705614	13.7	13.7%_409r	Jwa	EXON	chr2L_18705614
chr2L	18706993	18706993	6.2	6.2%_48r	Faf	EXON	chr2L_18706993
chr2L	18832269	18832269	7.4	7.4%_27r	ScpX	EXON	chr2L_18832269
chr2L	18835668	18835668	7.1	7.1%_28r	CG10600	EXON	chr2L_18835668
chr2L	18838085	18838085	20	20.0%_20r	CG10600	EXON	chr2L_18838085
chr2L	18857327	18857327	7.1	7.1%_28r	CG10602	EXON	chr2L_18857327
chr2L	18951715	18951715	14.2	14.2%_148r	Nedd8	EXON	chr2L_18951715
chr2L	18972127	18972127	9.3	9.3%_43r	CG10639	EXON	chr2L_18972127
chr2L	18972340	18972340	7.5	7.5%_40r	CG10639	EXON	chr2L_18972340
chr2L	18973121	18973121	16	16.0%_25r	CG10639	EXON	chr2L_18973121
chr2L	18973334	18973334	7.1	7.1%_28r	CG10639	EXON	chr2L_18973334
chr2L	18987752	18987752	12.5	12.5%_48r	CG15168	EXON	chr2L_18987752
chr2L	18987845	18987845	11.1	11.1%_54r	CG15168	EXON	chr2L_18987845
chr2L	19008523	19008523	11.3	11.3%_1461r	RpL30	EXON	chr2L_19008523
chr2L	19009093	19009093	8.9	8.9%_1558r	RpL30	EXON	chr2L_19009093
chr2L	19009252	19009252	7.1	7.1%_28r	RpL30	EXON	chr2L_19009252
chr2L	19031709	19031709	10.3	10.3%_58r	hk	EXON	chr2L_19031709
chr2L	19041968	19041968	8.7	8.7%_103r	Catsup	EXON	chr2L_19041968
chr2L	19042872	19042872	6.9	6.9%_87r	Catsup	EXON	chr2L_19042872
chr2L	19043267	19043267	7.6	7.6%_145r	Catsup	EXON	chr2L_19043267
chr2L	19044926	19044926	9.5	9.5%_21r	Ttc19	EXON	chr2L_19044926
chr2L	19045583	19045583	8.3	8.3%_24r	Acn	EXON	chr2L_19045583
chr2L	19047295	19047295	6.2	6.2%_32r	Acn	EXON	chr2L_19047295
chr2L	19049195	19049195	20.4	20.4%_108r	CG10470	EXON	chr2L_19049195
chr2L	19052053	19052053	10.3	10.3%_126r	Rpn3	EXON	chr2L_19052053
chr2L	19130032	19130032	8.5	8.5%_176r	Aats-asn	EXON	chr2L_19130032
chr2L	19130167	19130167	9.9	9.9%_213r	Aats-asn	EXON	chr2L_19130167
chr2L	19131664	19131664	8.5	8.5%_71r	Aats-asn	EXON	chr2L_19131664
chr2L	19131804	19131804	17.2	17.2%_64r	Aats-asn	EXON	chr2L_19131804
chr2L	19131914	19131914	19.4	19.4%_36r	Aats-asn	EXON	chr2L_19131914
chr2L	19131922	19131922	20.8	20.8%_24r	Aats-asn	EXON	chr2L_19131922
chr2L	19158644	19158644	6.1	6.1%_49r	brat	EXON	chr2L_19158644
chr2L	19168320	19168320	11.5	11.5%_26r	brat	EXON	chr2L_19168320
chr2L	19169377	19169377	7.1	7.1%_42r	brat	EXON	chr2L_19169377
chr2L	19385342	19385342	20	20.0%_20r	fon	EXON	chr2L_19385342
chr2L	19392894	19392894	7.4	7.4%_27r	CG17544	EXON	chr2L_19392894
chr2L	19400818	19400818	8.1	8.1%_37r	Pax	EXON	chr2L_19400818
chr2L	19400841	19400841	6.7	6.7%_45r	Pax	EXON	chr2L_19400841
chr2L	19404675	19404675	6	6.0%_100r	Pax	EXON	chr2L_19404675
chr2L	19427247	19427247	20.8	20.8%_24r	CG13085	INTRON	chr2L_19427247
chr2L	19427247	19427247	20.8	20.8%_24r	CG16771	EXON	chr2L_19427247
chr2L	19428517	19428517	7.7	7.7%_26r	CG13085	INTRON	chr2L_19428517
chr2L	19428517	19428517	7.7	7.7%_26r	CG16771	EXON	chr2L_19428517
chr2L	19428935	19428935	6.7	6.7%_30r	CG13085	INTRON	chr2L_19428935
chr2L	19428935	19428935	6.7	6.7%_30r	CG16771	EXON	chr2L_19428935
chr2L	19429043	19429043	7.7	7.7%_26r	CG13085	INTRON	chr2L_19429043
chr2L	19429043	19429043	7.7	7.7%_26r	CG16771	EXON	chr2L_19429043
chr2L	19446540	19446540	6.1	6.1%_49r	RanGAP	EXON	chr2L_19446540
chr2L	19450636	19450636	6.9	6.9%_29r	Top2	EXON	chr2L_19450636
chr2L	19492325	19492325	9.2	9.2%_87r	CG10189	EXON	chr2L_19492325
chr2L	19492466	19492466	8	8.0%_199r	CG10189	EXON	chr2L_19492466
chr2L	19492658	19492658	7.2	7.2%_69r	CG10189	EXON	chr2L_19492658
chr2L	19492673	19492673	12.3	12.3%_73r	CG10189	EXON	chr2L_19492673
chr2L	19492701	19492701	8.8	8.8%_57r	CG10189	EXON	chr2L_19492701
chr2L	19492801	19492801	8.3	8.3%_156r	CG10189	EXON	chr2L_19492801
chr2L	19497022	19497022	16.1	16.1%_31r	swm	EXON	chr2L_19497022
chr2L	19545823	19545823	6.2	6.2%_80r	CG10337	EXON	chr2L_19545823
chr2L	19545826	19545826	13.6	13.6%_81r	CG10337	EXON	chr2L_19545826
chr2L	19546107	19546107	14.1	14.1%_135r	CG10337	EXON	chr2L_19546107
chr2L	19546880	19546880	15.8	15.8%_38r	CG10337	EXON	chr2L_19546880
chr2L	19577275	19577275	20.6	20.6%_34r	spi	EXON	chr2L_19577275
chr2L	19579783	19579783	9.4	9.4%_32r	CG10268	EXON	chr2L_19579783
chr2L	19579789	19579789	7.4	7.4%_27r	CG10268	EXON	chr2L_19579789
chr2L	19581142	19581142	6.9	6.9%_29r	Hakai	EXON	chr2L_19581142
chr2L	19732246	19732246	14	14.0%_43r	CG10462	EXON	chr2L_19732246
chr2L	19757968	19757968	13.2	13.2%_38r	CG10628	EXON	chr2L_19757968
chr2L	19758121	19758121	12.8	12.8%_39r	CG10628	EXON	chr2L_19758121
chr2L	19758225	19758225	9.8	9.8%_41r	CG10628	EXON	chr2L_19758225
chr2L	19758300	19758300	7.4	7.4%_27r	CG10628	EXON	chr2L_19758300
chr2L	19758366	19758366	14.3	14.3%_28r	CG10628	EXON	chr2L_19758366
chr2L	19758588	19758588	11.4	11.4%_35r	CG10628	EXON	chr2L_19758588
chr2L	19760774	19760774	7.3	7.3%_41r	CG10463	EXON	chr2L_19760774
chr2L	19762262	19762262	13.3	13.3%_30r	fbp	EXON	chr2L_19762262
chr2L	19763465	19763465	25	25.0%_20r	fbp	EXON	chr2L_19763465
chr2L	19794652	19794652	8.1	8.1%_62r	fs(2)ltoPP43	EXON	chr2L_19794652
chr2L	1987615	1987615	31.1	31.1%_45r	Got2	EXON	chr2L_1987615
chr2L	1988355	1988355	6.2	6.2%_80r	Npc2a	EXON	chr2L_1988355
chr2L	19958753	19958753	22.3	22.3%_193r	CoIV	EXON	chr2L_19958753
chr2L	19959299	19959299	8.8	8.8%_434r	CoIV	EXON	chr2L_19959299
chr2L	19959355	19959355	19.1	19.1%_340r	CoIV	EXON	chr2L_19959355
chr2L	19959530	19959530	6.7	6.7%_511r	CoIV	EXON	chr2L_19959530
chr2L	19959533	19959533	9.1	9.1%_481r	CoIV	EXON	chr2L_19959533
chr2L	19959799	19959799	6.5	6.5%_277r	CoIV	EXON	chr2L_19959799
chr2L	19959998	19959998	22.7	22.7%_22r	CoIV	EXON	chr2L_19959998
chr2L	20062005	20062005	15	15.0%_20r	lok	EXON	chr2L_20062005
chr2L	20063958	20063958	9.5	9.5%_21r	lok	EXON	chr2L_20063958
chr2L	20064317	20064317	7.5	7.5%_93r	vls	EXON	chr2L_20064317
chr2L	20064442	20064442	23.2	23.2%_56r	vls	EXON	chr2L_20064442
chr2L	20065127	20065127	13.8	13.8%_58r	vls	EXON	chr2L_20065127
chr2L	20065297	20065297	7.8	7.8%_51r	vls	EXON	chr2L_20065297
chr2L	20072518	20072518	10	10.0%_30r	bwa	EXON	chr2L_20072518
chr2L	20075162	20075162	10.2	10.2%_49r	pr	EXON	chr2L_20075162
chr2L	20093760	20093760	15.7	15.7%_191r	Taf13	EXON	chr2L_20093760
chr2L	20097135	20097135	28.2	28.2%_39r	mRpS18B	EXON	chr2L_20097135
chr2L	20348805	20348805	8.1	8.1%_385r	La	EXON	chr2L_20348805
chr2L	20349242	20349242	9.4	9.4%_573r	La	EXON	chr2L_20349242
chr2L	20349284	20349284	7.1	7.1%_549r	La	EXON	chr2L_20349284
chr2L	20349403	20349403	8.4	8.4%_440r	La	EXON	chr2L_20349403
chr2L	20349464	20349464	6.6	6.6%_411r	La	EXON	chr2L_20349464
chr2L	20349755	20349755	12.8	12.8%_281r	La	EXON	chr2L_20349755
chr2L	20349924	20349924	16.8	16.8%_131r	La	EXON	chr2L_20349924
chr2L	20349952	20349952	35.6	35.6%_239r	La	EXON	chr2L_20349952
chr2L	20349988	20349988	18.2	18.2%_22r	La	EXON	chr2L_20349988
chr2L	20349993	20349993	9.1	9.1%_22r	La	EXON	chr2L_20349993
chr2L	20350759	20350759	15.1	15.1%_53r	RtGEF	EXON	chr2L_20350759
chr2L	20417125	20417125	6.7	6.7%_30r	Arpc2	EXON	chr2L_20417125
chr2L	20417574	20417574	10.6	10.6%_170r	Arpc2	EXON	chr2L_20417574
chr2L	20461815	20461815	6.2	6.2%_129r	CG2493	EXON	chr2L_20461815
chr2L	20463007	20463007	7.2	7.2%_235r	CG2493	EXON	chr2L_20463007
chr2L	20463323	20463323	6.5	6.5%_214r	CG2493	EXON	chr2L_20463323
chr2L	20463355	20463355	6.3	6.3%_205r	CG2493	EXON	chr2L_20463355
chr2L	20463384	20463384	19.4	19.4%_103r	CG2493	EXON	chr2L_20463384
chr2L	20463405	20463405	12.9	12.9%_124r	CG2493	EXON	chr2L_20463405
chr2L	20650240	20650240	9.1	9.1%_22r	CG2611	EXON	chr2L_20650240
chr2L	20650618	20650618	7.5	7.5%_53r	CG2611	EXON	chr2L_20650618
chr2L	20651256	20651256	6.2	6.2%_32r	bru	EXON	chr2L_20651256
chr2L	20651702	20651702	33.3	33.3%_21r	bru	EXON	chr2L_20651702
chr2L	20730711	20730711	6.8	6.8%_59r	CG9318	EXON	chr2L_20730711
chr2L	20732904	20732904	12.5	12.5%_64r	CG9318	EXON	chr2L_20732904
chr2L	20733950	20733950	7.3	7.3%_55r	CG9318	EXON	chr2L_20733950
chr2L	20734262	20734262	8.7	8.7%_23r	CG9318	EXON	chr2L_20734262
chr2L	20737813	20737813	9.7	9.7%_31r	Fs(2)Ket	EXON	chr2L_20737813
chr2L	20787700	20787700	10.7	10.7%_56r	Pomp	EXON	chr2L_20787700
chr2L	20830032	20830032	25.6	25.6%_39r	CG31673	EXON	chr2L_20830032
chr2L	20830494	20830494	15.5	15.5%_58r	CG31673	EXON	chr2L_20830494
chr2L	20877430	20877430	28.6	28.6%_21r	CG43739	EXON	chr2L_20877430
chr2L	20877430	20877430	28.6	28.6%_21r	sky	EXON	chr2L_20877430
chr2L	21103240	21103240	11.1	11.1%_27r	CG9257	EXON	chr2L_21103240
chr2L	21143322	21143322	9.5	9.5%_21r	CG9253	EXON	chr2L_21143322
chr2L	21157560	21157560	10.7	10.7%_28r	CG9249	EXON	chr2L_21157560
chr2L	21159025	21159025	11.7	11.7%_60r	CG9248	EXON	chr2L_21159025
chr2L	21159411	21159411	7	7.0%_129r	CG9248	EXON	chr2L_21159411
chr2L	21159435	21159435	13.6	13.6%_132r	CG9248	EXON	chr2L_21159435
chr2L	21159932	21159932	9.9	9.9%_71r	CG9248	EXON	chr2L_21159932
chr2L	21167806	21167806	10	10.0%_20r	CG43345	EXON	chr2L_21167806
chr2L	21167806	21167806	10	10.0%_20r	CG43346	EXON	chr2L_21167806
chr2L	21168691	21168691	30.9	30.9%_55r	Acon	EXON	chr2L_21168691
chr2L	21170887	21170887	6.1	6.1%_115r	Acon	EXON	chr2L_21170887
chr2L	21171446	21171446	6.2	6.2%_113r	Acon	EXON	chr2L_21171446
chr2L	21213149	21213149	7.5	7.5%_53r	Atg18b	EXON	chr2L_21213149
chr2L	21214515	21214515	6.9	6.9%_72r	Atg18b	EXON	chr2L_21214515
chr2L	21261433	21261433	8.7	8.7%_126r	l(2)k14505	EXON	chr2L_21261433
chr2L	2130882	2130882	8	8.0%_25r	GlyP	EXON	chr2L_2130882
chr2L	2130960	2130960	8.7	8.7%_23r	GlyP	EXON	chr2L_2130960
chr2L	2130988	2130988	18	18.0%_50r	GlyP	EXON	chr2L_2130988
chr2L	2131047	2131047	10.7	10.7%_28r	GlyP	EXON	chr2L_2131047
chr2L	21344641	21344641	28.9	28.9%_45r	Tsp39D	EXON	chr2L_21344641
chr2L	21356268	21356268	7.5	7.5%_133r	Tsp39D	EXON	chr2L_21356268
chr2L	21356579	21356579	7.8	7.8%_167r	Tsp39D	EXON	chr2L_21356579
chr2L	2135833	2135833	6.8	6.8%_44r	GlyP	EXON	chr2L_2135833
chr2L	2136091	2136091	10.7	10.7%_56r	GlyP	EXON	chr2L_2136091
chr2L	2136762	2136762	8.7	8.7%_46r	GlyP	EXON	chr2L_2136762
chr2L	2136859	2136859	12	12.0%_25r	GlyP	EXON	chr2L_2136859
chr2L	2142693	2142693	20	20.0%_25r	tho2	EXON	chr2L_2142693
chr2L	2145017	2145017	8	8.0%_25r	tho2	EXON	chr2L_2145017
chr2L	2147876	2147876	16	16.0%_25r	CG7261	EXON	chr2L_2147876
chr2L	2147895	2147895	6.9	6.9%_29r	CG7261	EXON	chr2L_2147895
chr2L	2148196	2148196	7.4	7.4%_27r	CG7261	EXON	chr2L_2148196
chr2L	2149022	2149022	7	7.0%_43r	CG7261	EXON	chr2L_2149022
chr2L	2149179	2149179	7.7	7.7%_26r	CG7261	EXON	chr2L_2149179
chr2L	2149273	2149273	45.5	45.5%_22r	CG7261	EXON	chr2L_2149273
chr2L	2150992	2150992	8.5	8.5%_59r	CG7261	EXON	chr2L_2150992
chr2L	2151163	2151163	22	22.0%_41r	CG7261	EXON	chr2L_2151163
chr2L	2154664	2154664	8.3	8.3%_24r	AIF	EXON	chr2L_2154664
chr2L	21573439	21573439	11	11.0%_364r	Lamp1	EXON	chr2L_21573439
chr2L	21573551	21573551	13.2	13.2%_628r	Lamp1	EXON	chr2L_21573551
chr2L	21574834	21574834	6.8	6.8%_336r	Lamp1	EXON	chr2L_21574834
chr2L	2159918	2159918	11.5	11.5%_52r	aop	EXON	chr2L_2159918
chr2L	21615456	21615456	7.7	7.7%_26r	CG2201	EXON	chr2L_21615456
chr2L	21627617	21627617	6.4	6.4%_1011r	Df31	EXON	chr2L_21627617
chr2L	21627646	21627646	6.5	6.5%_1135r	Df31	EXON	chr2L_21627646
chr2L	21627673	21627673	13	13.0%_889r	Df31	EXON	chr2L_21627673
chr2L	21678210	21678210	20.1	20.1%_1221r	EF2	EXON	chr2L_21678210
chr2L	21679711	21679711	7.4	7.4%_1472r	EF2	EXON	chr2L_21679711
chr2L	21758226	21758226	11.4	11.4%_149r	CG1416	EXON	chr2L_21758226
chr2L	21758638	21758638	6.3	6.3%_159r	CG1416	EXON	chr2L_21758638
chr2L	22124120	22124120	20.7	20.7%_58r	CG3651	EXON	chr2L_22124120
chr2L	22129234	22129234	7.9	7.9%_126r	CycK	EXON	chr2L_22129234
chr2L	22129959	22129959	13.8	13.8%_29r	CycK	EXON	chr2L_22129959
chr2L	2213993	2213993	8.7	8.7%_92r	Uch	EXON	chr2L_2213993
chr2L	22240156	22240156	8.7	8.7%_46r	CG3262	EXON	chr2L_22240156
chr2L	22240182	22240182	10.4	10.4%_106r	CG3262	EXON	chr2L_22240182
chr2L	22240233	22240233	9	9.0%_234r	CG3262	EXON	chr2L_22240233
chr2L	2232172	2232172	7.4	7.4%_27r	Sec24CD	EXON	chr2L_2232172
chr2L	2232363	2232363	11.6	11.6%_43r	Sec24CD	EXON	chr2L_2232363
chr2L	2234672	2234672	9.4	9.4%_32r	Sec24CD	EXON	chr2L_2234672
chr2L	2235834	2235834	15.6	15.6%_32r	Sec24CD	EXON	chr2L_2235834
chr2L	2236563	2236563	8.6	8.6%_35r	Sec24CD	EXON	chr2L_2236563
chr2L	2236730	2236730	14.3	14.3%_28r	Sec24CD	EXON	chr2L_2236730
chr2L	22536632	22536632	8.2	8.2%_306r	RpL5	EXON	chr2L_22536632
chr2L	22538927	22538927	11.7	11.7%_77r	CG17490	EXON	chr2L_22538927
chr2L	22550601	22550601	9.7	9.7%_72r	CG17493	EXON	chr2L_22550601
chr2L	22797798	22797798	16.7	16.7%_42r	CG40439	EXON	chr2L_22797798
chr2L	23070492	23070492	6.7	6.7%_30r	CR43242	EXON	chr2L_23070492
chr2L	23313059	23313059	6.9	6.9%_333r	CG40042	EXON	chr2L_23313059
chr2L	2360988	2360988	6.2	6.2%_305r	Rab5	EXON	chr2L_2360988
chr2L	2361036	2361036	7.7	7.7%_416r	Rab5	EXON	chr2L_2361036
chr2L	2373047	2373047	6.4	6.4%_452r	CG3609	EXON	chr2L_2373047
chr2L	2373134	2373134	7	7.0%_328r	CG3609	EXON	chr2L_2373134
chr2L	2373171	2373171	10	10.0%_360r	CG3609	EXON	chr2L_2373171
chr2L	2373538	2373538	8.4	8.4%_261r	CG3609	EXON	chr2L_2373538
chr2L	2373594	2373594	18	18.0%_284r	CG3609	EXON	chr2L_2373594
chr2L	240140	240140	12.2	12.2%_49r	kis	EXON	chr2L_240140
chr2L	2493239	2493239	12.9	12.9%_31r	oaf	EXON	chr2L_2493239
chr2L	251188	251188	14.3	14.3%_21r	Rpp30	EXON	chr2L_251188
chr2L	252139	252139	35	35.0%_20r	Rpp30	EXON	chr2L_252139
chr2L	252155	252155	24	24.0%_25r	Rpp30	EXON	chr2L_252155
chr2L	254012	254012	11.6	11.6%_43r	CG3645	EXON	chr2L_254012
chr2L	254192	254192	6.7	6.7%_30r	CG3645	EXON	chr2L_254192
chr2L	2579360	2579360	6	6.0%_250r	CG3214	EXON	chr2L_2579360
chr2L	2579503	2579503	13.2	13.2%_144r	CG3214	EXON	chr2L_2579503
chr2L	2579920	2579920	15.6	15.6%_64r	CG3214	EXON	chr2L_2579920
chr2L	2579947	2579947	7.8	7.8%_51r	CG3214	EXON	chr2L_2579947
chr2L	2580960	2580960	7	7.0%_200r	Arpc5	EXON	chr2L_2580960
chr2L	2582527	2582527	7.5	7.5%_40r	Drp1	EXON	chr2L_2582527
chr2L	2582986	2582986	10.3	10.3%_39r	Drp1	EXON	chr2L_2582986
chr2L	271981	271981	6.8	6.8%_44r	mbm	EXON	chr2L_271981
chr2L	272351	272351	16.3	16.3%_43r	mbm	EXON	chr2L_272351
chr2L	273068	273068	15	15.0%_40r	mbm	EXON	chr2L_273068
chr2L	273256	273256	10	10.0%_40r	mbm	EXON	chr2L_273256
chr2L	2737538	2737538	15.8	15.8%_38r	CG31689	EXON	chr2L_2737538
chr2L	2740666	2740666	16.7	16.7%_36r	Hrs	EXON	chr2L_2740666
chr2L	2747049	2747049	28.4	28.4%_208r	Pgk	EXON	chr2L_2747049
chr2L	2747179	2747179	16.7	16.7%_186r	Pgk	EXON	chr2L_2747179
chr2L	2747822	2747822	6.6	6.6%_272r	Pgk	EXON	chr2L_2747822
chr2L	2752811	2752811	8.6	8.6%_163r	Bacc	EXON	chr2L_2752811
chr2L	2753660	2753660	6.5	6.5%_449r	Bacc	EXON	chr2L_2753660
chr2L	275489	275489	9.8	9.8%_41r	CG17078	EXON	chr2L_275489
chr2L	275502	275502	12.5	12.5%_40r	CG17078	EXON	chr2L_275502
chr2L	2756089	2756089	7.1	7.1%_566r	Bacc	EXON	chr2L_2756089
chr2L	2756109	2756109	16.1	16.1%_677r	Bacc	EXON	chr2L_2756109
chr2L	2758649	2758649	9.9	9.9%_71r	CG9960	EXON	chr2L_2758649
chr2L	2758649	2758649	9.9	9.9%_71r	Snapin	EXON	chr2L_2758649
chr2L	2758653	2758653	7.8	7.8%_77r	CG9960	EXON	chr2L_2758653
chr2L	2758653	2758653	7.8	7.8%_77r	Snapin	EXON	chr2L_2758653
chr2L	2758737	2758737	6.2	6.2%_65r	CG9960	EXON	chr2L_2758737
chr2L	2758737	2758737	6.2	6.2%_65r	Snapin	EXON	chr2L_2758737
chr2L	2759159	2759159	13.2	13.2%_53r	CG9960	EXON	chr2L_2759159
chr2L	2759159	2759159	13.2	13.2%_53r	Snapin	EXON	chr2L_2759159
chr2L	2759493	2759493	13.8	13.8%_29r	CG9960	EXON	chr2L_2759493
chr2L	2759493	2759493	13.8	13.8%_29r	Snapin	EXON	chr2L_2759493
chr2L	2759616	2759616	7.7	7.7%_39r	CG9960	EXON	chr2L_2759616
chr2L	2759616	2759616	7.7	7.7%_39r	Snapin	EXON	chr2L_2759616
chr2L	2763977	2763977	7.4	7.4%_27r	CG3077	EXON	chr2L_2763977
chr2L	2764311	2764311	9.7	9.7%_62r	CG3077	EXON	chr2L_2764311
chr2L	2764835	2764835	11.1	11.1%_72r	CG3077	EXON	chr2L_2764835
chr2L	2765350	2765350	10.3	10.3%_29r	CG3077	EXON	chr2L_2765350
chr2L	2765372	2765372	10.7	10.7%_28r	CG3077	EXON	chr2L_2765372
chr2L	2766285	2766285	10.5	10.5%_38r	aph-1	EXON	chr2L_2766285
chr2L	2767419	2767419	6.5	6.5%_46r	Taf10b	EXON	chr2L_2767419
chr2L	2768523	2768523	8	8.0%_50r	Taf10	EXON	chr2L_2768523
chr2L	2768646	2768646	18.2	18.2%_44r	colt	EXON	chr2L_2768646
chr2L	2768804	2768804	6.2	6.2%_65r	colt	EXON	chr2L_2768804
chr2L	2769252	2769252	8.9	8.9%_45r	colt	EXON	chr2L_2769252
chr2L	2769261	2769261	12.8	12.8%_39r	colt	EXON	chr2L_2769261
chr2L	2770206	2770206	9.7	9.7%_31r	CG2862	EXON	chr2L_2770206
chr2L	2770269	2770269	6.8	6.8%_263r	CG2862	EXON	chr2L_2770269
chr2L	2770287	2770287	11.5	11.5%_321r	CG2862	EXON	chr2L_2770287
chr2L	2770295	2770295	9.5	9.5%_274r	CG2862	EXON	chr2L_2770295
chr2L	2770301	2770301	6.6	6.6%_244r	CG2862	EXON	chr2L_2770301
chr2L	2770729	2770729	8.5	8.5%_468r	CG2862	EXON	chr2L_2770729
chr2L	2770732	2770732	13	13.0%_468r	CG2862	EXON	chr2L_2770732
chr2L	277097	277097	25	25.0%_20r	CG17078	EXON	chr2L_277097
chr2L	277191	277191	6.2	6.2%_32r	CG17078	EXON	chr2L_277191
chr2L	282380	282380	7.9	7.9%_63r	CG11601	EXON	chr2L_282380
chr2L	283429	283429	7.7	7.7%_39r	CG3625	EXON	chr2L_283429
chr2L	283476	283476	16	16.0%_25r	CG3625	EXON	chr2L_283476
chr2L	283848	283848	9.9	9.9%_162r	CG3625	EXON	chr2L_283848
chr2L	2844992	2844992	7.7	7.7%_26r	CG18557	EXON	chr2L_2844992
chr2L	2845385	2845385	12.5	12.5%_32r	CG18557	EXON	chr2L_2845385
chr2L	285501	285501	6.5	6.5%_46r	CG3625	EXON	chr2L_285501
chr2L	285524	285524	11.4	11.4%_70r	CG3625	EXON	chr2L_285524
chr2L	2877618	2877618	12.1	12.1%_66r	Prx6005	EXON	chr2L_2877618
chr2L	2878178	2878178	31	31.0%_29r	Prx6005	EXON	chr2L_2878178
chr2L	2878517	2878517	25	25.0%_24r	CG31950	EXON	chr2L_2878517
chr2L	2879406	2879406	36.2	36.2%_47r	betaggt-II	EXON	chr2L_2879406
chr2L	2879523	2879523	22.2	22.2%_36r	betaggt-II	EXON	chr2L_2879523
chr2L	2880499	2880499	10.8	10.8%_74r	betaggt-II	EXON	chr2L_2880499
chr2L	2880538	2880538	6.2	6.2%_32r	betaggt-II	EXON	chr2L_2880538
chr2L	2880593	2880593	15.1	15.1%_53r	betaggt-II	EXON	chr2L_2880593
chr2L	2882776	2882776	7.1	7.1%_183r	NTPase	EXON	chr2L_2882776
chr2L	2885126	2885126	8.8	8.8%_204r	NTPase	EXON	chr2L_2885126
chr2L	292460	292460	50	50.0%_34r	CG11562	EXON	chr2L_292460
chr2L	292533	292533	6	6.0%_50r	CG11562	EXON	chr2L_292533
chr2L	292728	292728	15.3	15.3%_111r	CG11562	EXON	chr2L_292728
chr2L	292996	292996	9	9.0%_111r	CG11562	EXON	chr2L_292996
chr2L	295151	295151	15.5	15.5%_110r	Hop	EXON	chr2L_295151
chr2L	295265	295265	9.3	9.3%_429r	Hop	EXON	chr2L_295265
chr2L	295458	295458	6.1	6.1%_508r	Hop	EXON	chr2L_295458
chr2L	296694	296694	12.8	12.8%_320r	Hop	EXON	chr2L_296694
chr2L	2968606	2968606	7.4	7.4%_94r	Ts	EXON	chr2L_2968606
chr2L	2971271	2971271	11.5	11.5%_26r	Rrp1	EXON	chr2L_2971271
chr2L	2971296	2971296	15	15.0%_20r	Rrp1	EXON	chr2L_2971296
chr2L	2977662	2977662	9.4	9.4%_32r	CG3165	EXON	chr2L_2977662
chr2L	2977968	2977968	16.7	16.7%_54r	CG3165	EXON	chr2L_2977968
chr2L	2978228	2978228	7.5	7.5%_40r	CG3165	EXON	chr2L_2978228
chr2L	2979179	2979179	14.3	14.3%_42r	CG9643	EXON	chr2L_2979179
chr2L	2993819	2993819	8.3	8.3%_24r	CG3558	EXON	chr2L_2993819
chr2L	2994404	2994404	13.7	13.7%_51r	CG3558	EXON	chr2L_2994404
chr2L	2996007	2996007	8	8.0%_50r	CG3558	EXON	chr2L_2996007
chr2L	2996845	2996845	26.7	26.7%_30r	CG3558	EXON	chr2L_2996845
chr2L	2996847	2996847	6.9	6.9%_29r	CG3558	EXON	chr2L_2996847
chr2L	299688	299688	8.3	8.3%_24r	Pi3K21B	EXON	chr2L_299688
chr2L	3017797	3017797	6.2	6.2%_211r	CG17224	EXON	chr2L_3017797
chr2L	3021808	3021808	7.7	7.7%_65r	alpha4GT1	EXON	chr2L_3021808
chr2L	3021881	3021881	9.3	9.3%_54r	alpha4GT1	EXON	chr2L_3021881
chr2L	3022480	3022480	10.2	10.2%_49r	alpha4GT1	EXON	chr2L_3022480
chr2L	3024892	3024892	6.9	6.9%_29r	CG3542	EXON	chr2L_3024892
chr2L	3030703	3030703	11.1	11.1%_54r	GABPI	EXON	chr2L_3030703
chr2L	3036060	3036060	13.5	13.5%_304r	CG17259	EXON	chr2L_3036060
chr2L	3036425	3036425	7.2	7.2%_333r	CG17259	EXON	chr2L_3036425
chr2L	3036817	3036817	22.7	22.7%_194r	CG17259	EXON	chr2L_3036817
chr2L	3037123	3037123	11.1	11.1%_171r	CG17259	EXON	chr2L_3037123
chr2L	3037216	3037216	7.4	7.4%_27r	CG17259	EXON	chr2L_3037216
chr2L	3038745	3038745	15.2	15.2%_33r	CG17260	EXON	chr2L_3038745
chr2L	3145241	3145241	8.5	8.5%_318r	CG12400	EXON	chr2L_3145241
chr2L	3145542	3145542	7.9	7.9%_178r	CG12400	EXON	chr2L_3145542
chr2L	3148418	3148418	7.1	7.1%_28r	Mad	EXON	chr2L_3148418
chr2L	3449908	3449908	10	10.0%_30r	Snx1	EXON	chr2L_3449908
chr2L	3453995	3453995	6.2	6.2%_32r	Cog3	EXON	chr2L_3453995
chr2L	3454255	3454255	10.8	10.8%_37r	Cog3	EXON	chr2L_3454255
chr2L	3458899	3458899	7.4	7.4%_27r	Sec5	EXON	chr2L_3458899
chr2L	3460432	3460432	11.9	11.9%_59r	CG3246	EXON	chr2L_3460432
chr2L	3460434	3460434	7.1	7.1%_56r	CG3246	EXON	chr2L_3460434
chr2L	3460497	3460497	17.8	17.8%_73r	CG3246	EXON	chr2L_3460497
chr2L	3461179	3461179	7.6	7.6%_66r	CG3246	EXON	chr2L_3461179
chr2L	3462645	3462645	21.7	21.7%_23r	msl-2	EXON	chr2L_3462645
chr2L	3462704	3462704	8.6	8.6%_35r	msl-2	EXON	chr2L_3462704
chr2L	3463139	3463139	27.3	27.3%_22r	msl-2	EXON	chr2L_3463139
chr2L	3463140	3463140	13.6	13.6%_22r	msl-2	EXON	chr2L_3463140
chr2L	3463209	3463209	10.8	10.8%_37r	msl-2	EXON	chr2L_3463209
chr2L	3466219	3466219	16.2	16.2%_136r	Pdsw	EXON	chr2L_3466219
chr2L	3466904	3466904	9	9.0%_166r	Pdsw	EXON	chr2L_3466904
chr2L	3466907	3466907	22.6	22.6%_164r	Pdsw	EXON	chr2L_3466907
chr2L	3467030	3467030	9.5	9.5%_221r	Pdsw	EXON	chr2L_3467030
chr2L	3467178	3467178	9.7	9.7%_144r	Pdsw	EXON	chr2L_3467178
chr2L	3478677	3478677	11.5	11.5%_2812r	Thor	EXON	chr2L_3478677
chr2L	3511658	3511658	6.8	6.8%_44r	CG33123	EXON	chr2L_3511658
chr2L	3712810	3712810	6.7	6.7%_60r	CG31955	EXON	chr2L_3712810
chr2L	3780223	3780223	7.8	7.8%_51r	bowl	EXON	chr2L_3780223
chr2L	407520	407520	16.1	16.1%_31r	RpI135	EXON	chr2L_407520
chr2L	407904	407904	6.7	6.7%_30r	RpI135	EXON	chr2L_407904
chr2L	412020	412020	10	10.0%_20r	AP-2alpha	EXON	chr2L_412020
chr2L	416299	416299	12	12.0%_25r	ebi	EXON	chr2L_416299
chr2L	416417	416417	12.5	12.5%_40r	ebi	EXON	chr2L_416417
chr2L	417079	417079	7.1	7.1%_56r	ebi	EXON	chr2L_417079
chr2L	419218	419218	9.1	9.1%_44r	CG13690	EXON	chr2L_419218
chr2L	420728	420728	10.3	10.3%_29r	RpLP1	EXON	chr2L_420728
chr2L	4226946	4226946	53.5	53.5%_43r	CG3702	EXON	chr2L_4226946
chr2L	4226949	4226949	9.5	9.5%_42r	CG3702	EXON	chr2L_4226949
chr2L	4228359	4228359	6.7	6.7%_2400r	RpL40	EXON	chr2L_4228359
chr2L	4228362	4228362	7	7.0%_2616r	RpL40	EXON	chr2L_4228362
chr2L	4228398	4228398	12.7	12.7%_3101r	RpL40	EXON	chr2L_4228398
chr2L	4393796	4393796	8.6	8.6%_139r	CG3652	EXON	chr2L_4393796
chr2L	4393801	4393801	11.6	11.6%_121r	CG3652	EXON	chr2L_4393801
chr2L	4403374	4403374	32.8	32.8%_67r	Dim1	EXON	chr2L_4403374
chr2L	4403574	4403574	39.3	39.3%_56r	Dim1	EXON	chr2L_4403574
chr2L	4403936	4403936	6.9	6.9%_29r	Dim1	EXON	chr2L_4403936
chr2L	4444087	4444087	18.5	18.5%_27r	morgue	EXON	chr2L_4444087
chr2L	4445554	4445554	8.3	8.3%_24r	Elp3	EXON	chr2L_4445554
chr2L	4446591	4446591	7.4	7.4%_81r	Elp3	EXON	chr2L_4446591
chr2L	4455548	4455548	7.2	7.2%_69r	Gs1l	EXON	chr2L_4455548
chr2L	4456015	4456015	10	10.0%_20r	Gs1l	EXON	chr2L_4456015
chr2L	4456442	4456442	7.5	7.5%_53r	Gs1l	EXON	chr2L_4456442
chr2L	4458328	4458328	26.6	26.6%_79r	RpL27A	EXON	chr2L_4458328
chr2L	4459174	4459174	20	20.0%_85r	mRpL27	EXON	chr2L_4459174
chr2L	4459297	4459297	37.7	37.7%_77r	mRpL27	EXON	chr2L_4459297
chr2L	4459581	4459581	21.4	21.4%_56r	mRpL27	EXON	chr2L_4459581
chr2L	4461813	4461813	11.4	11.4%_35r	CG15443	EXON	chr2L_4461813
chr2L	4462417	4462417	22.9	22.9%_35r	CG15443	EXON	chr2L_4462417
chr2L	452687	452687	29.8	29.8%_84r	crq	EXON	chr2L_452687
chr2L	453163	453163	8.5	8.5%_47r	CG4164	EXON	chr2L_453163
chr2L	453168	453168	17.4	17.4%_46r	CG4164	EXON	chr2L_453168
chr2L	453195	453195	18.7	18.7%_75r	CG4164	EXON	chr2L_453195
chr2L	453225	453225	7.3	7.3%_110r	CG4164	EXON	chr2L_453225
chr2L	4688292	4688292	19	19.0%_21r	Elba3	EXON	chr2L_4688292
chr2L	4688586	4688586	8.7	8.7%_23r	Elba3	EXON	chr2L_4688586
chr2L	4689556	4689556	8.9	8.9%_292r	CG3251	EXON	chr2L_4689556
chr2L	4690488	4690488	19.6	19.6%_148r	CG3251	EXON	chr2L_4690488
chr2L	4690561	4690561	10.5	10.5%_143r	CG3251	EXON	chr2L_4690561
chr2L	4690631	4690631	15.4	15.4%_104r	CG3251	EXON	chr2L_4690631
chr2L	473113	473113	8.3	8.3%_72r	MED15	EXON	chr2L_473113
chr2L	475820	475820	10.1	10.1%_69r	MED15	EXON	chr2L_475820
chr2L	4842256	4842256	7.4	7.4%_27r	mxt	EXON	chr2L_4842256
chr2L	4844608	4844608	6.7	6.7%_30r	mxt	EXON	chr2L_4844608
chr2L	4848314	4848314	6.7	6.7%_30r	CG11927	EXON	chr2L_4848314
chr2L	4848352	4848352	10	10.0%_30r	CG11927	EXON	chr2L_4848352
chr2L	4850001	4850001	10.5	10.5%_86r	mRpS2	EXON	chr2L_4850001
chr2L	4850086	4850086	16.4	16.4%_110r	mRpS2	EXON	chr2L_4850086
chr2L	4850148	4850148	7.1	7.1%_85r	mRpS2	EXON	chr2L_4850148
chr2L	4850181	4850181	11.1	11.1%_54r	mRpS2	EXON	chr2L_4850181
chr2L	4850364	4850364	10.2	10.2%_49r	mRpS2	EXON	chr2L_4850364
chr2L	4945203	4945203	7.9	7.9%_38r	mRpL24	EXON	chr2L_4945203
chr2L	4945612	4945612	28.6	28.6%_21r	betaggt-I	EXON	chr2L_4945612
chr2L	4947145	4947145	7.6	7.6%_79r	betaggt-I	EXON	chr2L_4947145
chr2L	4947156	4947156	9.2	9.2%_76r	betaggt-I	EXON	chr2L_4947156
chr2L	4947235	4947235	6.7	6.7%_45r	betaggt-I	EXON	chr2L_4947235
chr2L	4947315	4947315	6.9	6.9%_72r	betaggt-I	EXON	chr2L_4947315
chr2L	4947849	4947849	6.3	6.3%_95r	betaggt-I	EXON	chr2L_4947849
chr2L	4967264	4967264	7	7.0%_560r	Trip1	EXON	chr2L_4967264
chr2L	4967378	4967378	7	7.0%_444r	Trip1	EXON	chr2L_4967378
chr2L	4967734	4967734	13.2	13.2%_258r	Trip1	EXON	chr2L_4967734
chr2L	4967735	4967735	13.7	13.7%_256r	Trip1	EXON	chr2L_4967735
chr2L	4968287	4968287	7.9	7.9%_101r	Scox	EXON	chr2L_4968287
chr2L	4974018	4974018	13	13.0%_23r	mRpL28	EXON	chr2L_4974018
chr2L	4974056	4974056	7.3	7.3%_55r	mRpL28	EXON	chr2L_4974056
chr2L	4974429	4974429	9.2	9.2%_173r	mRpL28	EXON	chr2L_4974429
chr2L	4975496	4975496	22.6	22.6%_31r	Gmd	EXON	chr2L_4975496
chr2L	4977990	4977990	6.1	6.1%_115r	CG3792	EXON	chr2L_4977990
chr2L	4978046	4978046	6	6.0%_183r	CG3792	EXON	chr2L_4978046
chr2L	4978579	4978579	7.5	7.5%_200r	CG8891	EXON	chr2L_4978579
chr2L	4978624	4978624	41.6	41.6%_137r	CG8891	EXON	chr2L_4978624
chr2L	4978688	4978688	8.5	8.5%_130r	CG8891	EXON	chr2L_4978688
chr2L	4979171	4979171	8.3	8.3%_132r	CG8891	EXON	chr2L_4979171
chr2L	4979281	4979281	10.7	10.7%_149r	CG8891	EXON	chr2L_4979281
chr2L	4979299	4979299	9	9.0%_122r	CG8891	EXON	chr2L_4979299
chr2L	5009409	5009409	18.3	18.3%_60r	Rtnl1	EXON	chr2L_5009409
chr2L	5009668	5009668	68	68.0%_25r	Rtnl1	EXON	chr2L_5009668
chr2L	5010149	5010149	9.3	9.3%_86r	CG31917	EXON	chr2L_5010149
chr2L	5010149	5010149	9.3	9.3%_86r	Tfb5	EXON	chr2L_5010149
chr2L	5010326	5010326	10.8	10.8%_120r	CG31917	EXON	chr2L_5010326
chr2L	5010326	5010326	10.8	10.8%_120r	Tfb5	EXON	chr2L_5010326
chr2L	5010497	5010497	6.9	6.9%_130r	CG31917	EXON	chr2L_5010497
chr2L	5010497	5010497	6.9	6.9%_130r	Tfb5	EXON	chr2L_5010497
chr2L	5010548	5010548	23	23.0%_74r	CG31917	EXON	chr2L_5010548
chr2L	5010548	5010548	23	23.0%_74r	Tfb5	EXON	chr2L_5010548
chr2L	5010576	5010576	7.3	7.3%_96r	CG31917	EXON	chr2L_5010576
chr2L	5010576	5010576	7.3	7.3%_96r	Tfb5	EXON	chr2L_5010576
chr2L	5011095	5011095	24.1	24.1%_29r	CG3887	EXON	chr2L_5011095
chr2L	5011332	5011332	15.9	15.9%_145r	CG3887	EXON	chr2L_5011332
chr2L	5011534	5011534	7.1	7.1%_326r	CG3887	EXON	chr2L_5011534
chr2L	5011762	5011762	13	13.0%_216r	CG3887	EXON	chr2L_5011762
chr2L	5016446	5016446	6.9	6.9%_29r	vkg	EXON	chr2L_5016446
chr2L	5027144	5027144	6.5	6.5%_31r	vkg	EXON	chr2L_5027144
chr2L	5030179	5030179	6.7	6.7%_30r	Cg25C	EXON	chr2L_5030179
chr2L	5031165	5031165	8.3	8.3%_96r	Cg25C	EXON	chr2L_5031165
chr2L	5032257	5032257	6.8	6.8%_59r	Cg25C	EXON	chr2L_5032257
chr2L	5032369	5032369	6.5	6.5%_62r	Cg25C	EXON	chr2L_5032369
chr2L	5032669	5032669	10.3	10.3%_58r	Cg25C	EXON	chr2L_5032669
chr2L	5032938	5032938	11.4	11.4%_88r	Cg25C	EXON	chr2L_5032938
chr2L	5033051	5033051	21.3	21.3%_47r	Cg25C	EXON	chr2L_5033051
chr2L	5033139	5033139	6	6.0%_50r	Cg25C	EXON	chr2L_5033139
chr2L	5033299	5033299	6.7	6.7%_45r	Cg25C	EXON	chr2L_5033299
chr2L	5033587	5033587	6.8	6.8%_59r	Cg25C	EXON	chr2L_5033587
chr2L	5034308	5034308	8.3	8.3%_48r	Cg25C	EXON	chr2L_5034308
chr2L	5043379	5043379	8	8.0%_137r	CG33995	EXON	chr2L_5043379
chr2L	5043379	5043379	8	8.0%_137r	CG44000	EXON	chr2L_5043379
chr2L	5043379	5043379	8	8.0%_137r	CG44001	EXON	chr2L_5043379
chr2L	5052043	5052043	8.3	8.3%_481r	eIF-3p40	EXON	chr2L_5052043
chr2L	5052071	5052071	9	9.0%_510r	eIF-3p40	EXON	chr2L_5052071
chr2L	5052271	5052271	9.5	9.5%_430r	eIF-3p40	EXON	chr2L_5052271
chr2L	5052684	5052684	11	11.0%_372r	eIF-3p40	EXON	chr2L_5052684
chr2L	5055422	5055422	11.2	11.2%_400r	His3.3A	EXON	chr2L_5055422
chr2L	5055709	5055709	6.8	6.8%_555r	His3.3A	EXON	chr2L_5055709
chr2L	5057061	5057061	8.1	8.1%_136r	CG31918	EXON	chr2L_5057061
chr2L	5057254	5057254	7.1	7.1%_266r	CG31918	EXON	chr2L_5057254
chr2L	5057630	5057630	10.3	10.3%_174r	CG31918	EXON	chr2L_5057630
chr2L	5058016	5058016	21.4	21.4%_56r	CG31918	EXON	chr2L_5058016
chr2L	5058163	5058163	10.3	10.3%_39r	CG31918	EXON	chr2L_5058163
chr2L	5071874	5071874	17.7	17.7%_657r	RpL37A	EXON	chr2L_5071874
chr2L	5072426	5072426	6.7	6.7%_45r	pgant5	EXON	chr2L_5072426
chr2L	5095217	5095217	8.7	8.7%_23r	CG5828	EXON	chr2L_5095217
chr2L	5099545	5099545	10	10.0%_241r	CG8680	EXON	chr2L_5099545
chr2L	5099861	5099861	15.6	15.6%_147r	CG8680	EXON	chr2L_5099861
chr2L	5100161	5100161	8.6	8.6%_58r	CG8680	EXON	chr2L_5100161
chr2L	5205969	5205969	8.3	8.3%_24r	Msp300	EXON	chr2L_5205969
chr2L	5327238	5327238	22.7	22.7%_22r	cype	EXON	chr2L_5327238
chr2L	5327328	5327328	11.9	11.9%_42r	cype	EXON	chr2L_5327328
chr2L	5327615	5327615	13.7	13.7%_293r	cype	EXON	chr2L_5327615
chr2L	5327625	5327625	25.9	25.9%_255r	cype	EXON	chr2L_5327625
chr2L	5327746	5327746	8.4	8.4%_250r	cype	EXON	chr2L_5327746
chr2L	5327943	5327943	32.7	32.7%_55r	cype	EXON	chr2L_5327943
chr2L	5340184	5340184	18.8	18.8%_32r	CG12512	EXON	chr2L_5340184
chr2L	543225	543225	6	6.0%_349r	Spp	EXON	chr2L_543225
chr2L	543840	543840	19.3	19.3%_337r	Spp	EXON	chr2L_543840
chr2L	544550	544550	9.9	9.9%_161r	Spp	EXON	chr2L_544550
chr2L	544566	544566	10.4	10.4%_48r	Spp	EXON	chr2L_544566
chr2L	545165	545165	13.1	13.1%_61r	nAChRbeta3	EXON	chr2L_545165
chr2L	545208	545208	37.7	37.7%_69r	nAChRbeta3	EXON	chr2L_545208
chr2L	545401	545401	13.8	13.8%_58r	nAChRbeta3	EXON	chr2L_545401
chr2L	545513	545513	10.9	10.9%_165r	nAChRbeta3	EXON	chr2L_545513
chr2L	546201	546201	10.1	10.1%_198r	nAChRbeta3	EXON	chr2L_546201
chr2L	546646	546646	8.7	8.7%_138r	nAChRbeta3	EXON	chr2L_546646
chr2L	546729	546729	8.5	8.5%_118r	nAChRbeta3	EXON	chr2L_546729
chr2L	5520341	5520341	8.9	8.9%_270r	cl	EXON	chr2L_5520341
chr2L	5520632	5520632	11.4	11.4%_534r	cl	EXON	chr2L_5520632
chr2L	5520649	5520649	11.6	11.6%_447r	cl	EXON	chr2L_5520649
chr2L	5521141	5521141	11.1	11.1%_414r	cl	EXON	chr2L_5521141
chr2L	5522237	5522237	6	6.0%_100r	CG7371	EXON	chr2L_5522237
chr2L	5525991	5525991	33.3	33.3%_21r	CR44793	EXON	chr2L_5525991
chr2L	5526103	5526103	13.8	13.8%_29r	CR44793	EXON	chr2L_5526103
chr2L	5526195	5526195	11.1	11.1%_27r	CR44793	EXON	chr2L_5526195
chr2L	5526987	5526987	16.7	16.7%_42r	CG31648	EXON	chr2L_5526987
chr2L	5526987	5526987	16.7	16.7%_42r	Cap-D3	INTRON	chr2L_5526987
chr2L	5527412	5527412	7.4	7.4%_54r	CG31648	EXON	chr2L_5527412
chr2L	5527412	5527412	7.4	7.4%_54r	Cap-D3	INTRON	chr2L_5527412
chr2L	5527827	5527827	7.4	7.4%_54r	CG31648	EXON	chr2L_5527827
chr2L	5527827	5527827	7.4	7.4%_54r	Cap-D3	INTRON	chr2L_5527827
chr2L	5528936	5528936	6.7	6.7%_45r	CG31915	EXON	chr2L_5528936
chr2L	5528936	5528936	6.7	6.7%_45r	Cap-D3	INTRON	chr2L_5528936
chr2L	5529183	5529183	8.8	8.8%_34r	CG31915	EXON	chr2L_5529183
chr2L	5529183	5529183	8.8	8.8%_34r	Cap-D3	INTRON	chr2L_5529183
chr2L	5541836	5541836	7.1	7.1%_241r	Hel25E	EXON	chr2L_5541836
chr2L	5541925	5541925	6.8	6.8%_190r	Hel25E	EXON	chr2L_5541925
chr2L	5543495	5543495	9.2	9.2%_87r	Lam	EXON	chr2L_5543495
chr2L	5544067	5544067	16.4	16.4%_183r	Lam	EXON	chr2L_5544067
chr2L	5544178	5544178	9.5	9.5%_169r	Lam	EXON	chr2L_5544178
chr2L	5548076	5548076	6.3	6.3%_79r	Oscillin	EXON	chr2L_5548076
chr2L	5548653	5548653	11.6	11.6%_43r	Oscillin	EXON	chr2L_5548653
chr2L	559696	559696	23.5	23.5%_361r	CG2789	EXON	chr2L_559696
chr2L	559697	559697	8.2	8.2%_366r	CG2789	EXON	chr2L_559697
chr2L	559698	559698	22.7	22.7%_352r	CG2789	EXON	chr2L_559698
chr2L	559699	559699	7.4	7.4%_351r	CG2789	EXON	chr2L_559699
chr2L	560033	560033	6.8	6.8%_1128r	CG2789	EXON	chr2L_560033
chr2L	560072	560072	10	10.0%_40r	CG2789	INTRON	chr2L_560072
chr2L	560164	560164	11.8	11.8%_1015r	CG2789	EXON	chr2L_560164
chr2L	560453	560453	18.2	18.2%_1282r	CG2789	EXON	chr2L_560453
chr2L	564405	564405	11.4	11.4%_35r	CG2794	EXON	chr2L_564405
chr2L	564628	564628	6.2	6.2%_48r	CG2794	EXON	chr2L_564628
chr2L	566314	566314	11.1	11.1%_99r	CG2794	EXON	chr2L_566314
chr2L	566448	566448	21.1	21.1%_76r	CG2794	EXON	chr2L_566448
chr2L	567266	567266	15.6	15.6%_326r	Nle	EXON	chr2L_567266
chr2L	567522	567522	7.3	7.3%_165r	Nle	EXON	chr2L_567522
chr2L	567564	567564	8.1	8.1%_209r	Nle	EXON	chr2L_567564
chr2L	568052	568052	9.7	9.7%_31r	Nle	EXON	chr2L_568052
chr2L	568054	568054	13.3	13.3%_30r	Nle	EXON	chr2L_568054
chr2L	568073	568073	13.3	13.3%_30r	Nle	EXON	chr2L_568073
chr2L	571776	571776	8.3	8.3%_36r	CG2807	EXON	chr2L_571776
chr2L	571831	571831	8.7	8.7%_23r	CG2807	EXON	chr2L_571831
chr2L	5724869	5724869	9.7	9.7%_31r	CG11030	EXON	chr2L_5724869
chr2L	573571	573571	12.9	12.9%_139r	Ipk2	EXON	chr2L_573571
chr2L	573576	573576	9.8	9.8%_132r	Ipk2	EXON	chr2L_573576
chr2L	573669	573669	28.8	28.8%_111r	Ipk2	EXON	chr2L_573669
chr2L	573974	573974	10.1	10.1%_89r	Ipk2	EXON	chr2L_573974
chr2L	573984	573984	7.1	7.1%_70r	Ipk2	EXON	chr2L_573984
chr2L	573990	573990	18.4	18.4%_87r	Ipk2	EXON	chr2L_573990
chr2L	574069	574069	11.8	11.8%_76r	Ipk2	EXON	chr2L_574069
chr2L	574091	574091	11	11.0%_73r	Ipk2	EXON	chr2L_574091
chr2L	574128	574128	17.3	17.3%_104r	Ipk2	EXON	chr2L_574128
chr2L	575911	575911	11.5	11.5%_26r	Ptth	EXON	chr2L_575911
chr2L	576706	576706	8	8.0%_25r	Ptth	EXON	chr2L_576706
chr2L	5802999	5802999	9.5	9.5%_21r	CG7239	EXON	chr2L_5802999
chr2L	5803137	5803137	8.1	8.1%_74r	CG7239	EXON	chr2L_5803137
chr2L	5803350	5803350	8.5	8.5%_59r	CG7239	EXON	chr2L_5803350
chr2L	5803905	5803905	8.7	8.7%_23r	CG7239	EXON	chr2L_5803905
chr2L	5944280	5944280	10	10.0%_60r	Gpdh	EXON	chr2L_5944280
chr2L	5946686	5946686	7.9	7.9%_114r	Gpdh	EXON	chr2L_5946686
chr2L	5973616	5973616	6.2	6.2%_2065r	chic	EXON	chr2L_5973616
chr2L	5973825	5973825	27.6	27.6%_29r	chic	INTRON	chr2L_5973825
chr2L	5979479	5979479	7.2	7.2%_1908r	chic	EXON	chr2L_5979479
chr2L	5980313	5980313	33.3	33.3%_24r	chic	EXON	chr2L_5980313
chr2L	5980953	5980953	16	16.0%_426r	chic	EXON	chr2L_5980953
chr2L	5982635	5982635	7	7.0%_114r	eIF-4a	EXON	chr2L_5982635
chr2L	5988294	5988294	9	9.0%_255r	ifc	EXON	chr2L_5988294
chr2L	6024159	6024159	22.9	22.9%_48r	CG9107	EXON	chr2L_6024159
chr2L	6024327	6024327	9.8	9.8%_41r	CG9107	EXON	chr2L_6024327
chr2L	6024512	6024512	16.7	16.7%_30r	CG9107	EXON	chr2L_6024512
chr2L	6034991	6034991	8.7	8.7%_23r	mtm	EXON	chr2L_6034991
chr2L	6035183	6035183	16.3	16.3%_49r	mtm	EXON	chr2L_6035183
chr2L	6035211	6035211	8.8	8.8%_34r	mtm	EXON	chr2L_6035211
chr2L	6036289	6036289	6.2	6.2%_48r	mtm	EXON	chr2L_6036289
chr2L	6041499	6041499	10	10.0%_20r	ade2	EXON	chr2L_6041499
chr2L	6042076	6042076	10	10.0%_30r	ade2	EXON	chr2L_6042076
chr2L	6044022	6044022	17.4	17.4%_23r	ade2	EXON	chr2L_6044022
chr2L	6047372	6047372	6.2	6.2%_340r	CG34179	EXON	chr2L_6047372
chr2L	6047372	6047372	6.2	6.2%_340r	slmo	EXON	chr2L_6047372
chr2L	6047467	6047467	8.6	8.6%_139r	CG34179	EXON	chr2L_6047467
chr2L	6047467	6047467	8.6	8.6%_139r	slmo	EXON	chr2L_6047467
chr2L	6047714	6047714	8.6	8.6%_198r	CG34179	EXON	chr2L_6047714
chr2L	6047714	6047714	8.6	8.6%_198r	slmo	EXON	chr2L_6047714
chr2L	6048784	6048784	50	50.0%_20r	CG12393	EXON	chr2L_6048784
chr2L	6061116	6061116	9.3	9.3%_129r	CG9140	EXON	chr2L_6061116
chr2L	6061829	6061829	14.6	14.6%_151r	CG9140	EXON	chr2L_6061829
chr2L	6061830	6061830	8.6	8.6%_151r	CG9140	EXON	chr2L_6061830
chr2L	6061973	6061973	12.4	12.4%_121r	CG9140	EXON	chr2L_6061973
chr2L	6062306	6062306	20	20.0%_75r	CG9140	EXON	chr2L_6062306
chr2L	6062689	6062689	9.7	9.7%_31r	CG9140	EXON	chr2L_6062689
chr2L	6063002	6063002	34.6	34.6%_26r	CG13994	EXON	chr2L_6063002
chr2L	6063036	6063036	7.1	7.1%_42r	CG13994	EXON	chr2L_6063036
chr2L	6066976	6066976	20	20.0%_20r	CG9147	EXON	chr2L_6066976
chr2L	6069564	6069564	7.8	7.8%_192r	CG13993	EXON	chr2L_6069564
chr2L	6069601	6069601	15.6	15.6%_237r	CG13993	EXON	chr2L_6069601
chr2L	6069863	6069863	9.5	9.5%_42r	CG9154	EXON	chr2L_6069863
chr2L	6070483	6070483	20	20.0%_25r	CG9154	EXON	chr2L_6070483
chr2L	6070545	6070545	7.1	7.1%_28r	CG9154	EXON	chr2L_6070545
chr2L	6070611	6070611	24.2	24.2%_33r	CG9154	EXON	chr2L_6070611
chr2L	6071150	6071150	15	15.0%_120r	Kr-h2	EXON	chr2L_6071150
chr2L	6073450	6073450	9.5	9.5%_201r	Kr-h2	EXON	chr2L_6073450
chr2L	6098728	6098728	13.5	13.5%_37r	CG9175	EXON	chr2L_6098728
chr2L	6098883	6098883	15	15.0%_20r	CG9175	EXON	chr2L_6098883
chr2L	6126317	6126317	18.7	18.7%_75r	WDR79	EXON	chr2L_6126317
chr2L	6127199	6127199	18.2	18.2%_55r	WDR79	EXON	chr2L_6127199
chr2L	6127446	6127446	9.8	9.8%_41r	WDR79	EXON	chr2L_6127446
chr2L	6339024	6339024	22.8	22.8%_57r	Cpr	EXON	chr2L_6339024
chr2L	6342861	6342861	6.6	6.6%_136r	Cpr	EXON	chr2L_6342861
chr2L	6344807	6344807	6.4	6.4%_326r	Cpr	EXON	chr2L_6344807
chr2L	6417019	6417019	11.1	11.1%_27r	Tig	EXON	chr2L_6417019
chr2L	6419274	6419274	19	19.0%_21r	Tig	EXON	chr2L_6419274
chr2L	6420916	6420916	10	10.0%_20r	Tig	EXON	chr2L_6420916
chr2L	6457458	6457458	8.2	8.2%_49r	frj	EXON	chr2L_6457458
chr2L	6457883	6457883	10	10.0%_50r	frj	EXON	chr2L_6457883
chr2L	6466525	6466525	31.8	31.8%_22r	CG9531	EXON	chr2L_6466525
chr2L	6471367	6471367	13.6	13.6%_59r	mmy	EXON	chr2L_6471367
chr2L	6476829	6476829	10.3	10.3%_39r	CG9536	EXON	chr2L_6476829
chr2L	6478361	6478361	6.5	6.5%_757r	Sec61alpha	EXON	chr2L_6478361
chr2L	6478396	6478396	10.6	10.6%_601r	Sec61alpha	EXON	chr2L_6478396
chr2L	6480346	6480346	11.2	11.2%_464r	Sec61alpha	EXON	chr2L_6480346
chr2L	6480355	6480355	10.5	10.5%_409r	Sec61alpha	EXON	chr2L_6480355
chr2L	6490608	6490608	18.7	18.7%_91r	CG9548	EXON	chr2L_6490608
chr2L	6490720	6490720	15	15.0%_107r	CG9548	EXON	chr2L_6490720
chr2L	6493140	6493140	7.1	7.1%_70r	CG9547	EXON	chr2L_6493140
chr2L	6493387	6493387	7.1	7.1%_70r	CG9547	EXON	chr2L_6493387
chr2L	6494038	6494038	8.6	8.6%_35r	CG9547	EXON	chr2L_6494038
chr2L	6499288	6499288	13	13.0%_46r	CG31637	EXON	chr2L_6499288
chr2L	6499501	6499501	15	15.0%_20r	CG31637	EXON	chr2L_6499501
chr2L	6525735	6525735	6.9	6.9%_29r	CG31637	EXON	chr2L_6525735
chr2L	6526445	6526445	8	8.0%_25r	CG31637	EXON	chr2L_6526445
chr2L	6557841	6557841	8.7	8.7%_448r	CoVb	EXON	chr2L_6557841
chr2L	6557849	6557849	9.7	9.7%_329r	CoVb	EXON	chr2L_6557849
chr2L	6557893	6557893	21.1	21.1%_294r	CoVb	EXON	chr2L_6557893
chr2L	6557982	6557982	9	9.0%_589r	CoVb	EXON	chr2L_6557982
chr2L	6558987	6558987	7.1	7.1%_578r	CoVb	EXON	chr2L_6558987
chr2L	6559020	6559020	7.4	7.4%_731r	CoVb	EXON	chr2L_6559020
chr2L	6559050	6559050	6.8	6.8%_511r	CoVb	EXON	chr2L_6559050
chr2L	6559056	6559056	14.1	14.1%_461r	CoVb	EXON	chr2L_6559056
chr2L	6559080	6559080	10.5	10.5%_408r	CoVb	EXON	chr2L_6559080
chr2L	6559084	6559084	7.5	7.5%_375r	CoVb	EXON	chr2L_6559084
chr2L	6559095	6559095	8	8.0%_425r	CoVb	EXON	chr2L_6559095
chr2L	6559098	6559098	12.4	12.4%_412r	CoVb	EXON	chr2L_6559098
chr2L	6560426	6560426	10.3	10.3%_29r	CG9596	EXON	chr2L_6560426
chr2L	6561393	6561393	16.1	16.1%_31r	CG9596	EXON	chr2L_6561393
chr2L	6562479	6562479	6.3	6.3%_79r	Ent2	EXON	chr2L_6562479
chr2L	6563144	6563144	9.6	9.6%_83r	Ent2	EXON	chr2L_6563144
chr2L	6616253	6616253	12.8	12.8%_86r	CG11050	EXON	chr2L_6616253
chr2L	6616284	6616284	7.6	7.6%_92r	CG11050	EXON	chr2L_6616284
chr2L	6654098	6654098	12	12.0%_25r	Tango1	EXON	chr2L_6654098
chr2L	6655281	6655281	9.5	9.5%_21r	CG31633	EXON	chr2L_6655281
chr2L	6659033	6659033	16.7	16.7%_30r	CG11070	EXON	chr2L_6659033
chr2L	6660113	6660113	7.1	7.1%_28r	CG11070	EXON	chr2L_6660113
chr2L	6660220	6660220	8	8.0%_25r	CG11070	EXON	chr2L_6660220
chr2L	6666313	6666313	7.9	7.9%_76r	Galt	EXON	chr2L_6666313
chr2L	6666946	6666946	8.6	8.6%_81r	Galt	EXON	chr2L_6666946
chr2L	6667191	6667191	10.2	10.2%_118r	Galt	EXON	chr2L_6667191
chr2L	6667402	6667402	8.9	8.9%_45r	Galt	EXON	chr2L_6667402
chr2L	6667685	6667685	6.5	6.5%_46r	Galt	EXON	chr2L_6667685
chr2L	6672682	6672682	9	9.0%_111r	Spn27A	EXON	chr2L_6672682
chr2L	6673105	6673105	12.2	12.2%_49r	Spn27A	EXON	chr2L_6673105
chr2L	6674063	6674063	16.2	16.2%_37r	CG34310	EXON	chr2L_6674063
chr2L	6674063	6674063	16.2	16.2%_37r	cup	INTRON	chr2L_6674063
chr2L	6674064	6674064	10.8	10.8%_37r	CG34310	EXON	chr2L_6674064
chr2L	6674064	6674064	10.8	10.8%_37r	cup	INTRON	chr2L_6674064
chr2L	6677034	6677034	17.1	17.1%_35r	CG11329	EXON	chr2L_6677034
chr2L	6677408	6677408	9.1	9.1%_22r	CG11329	EXON	chr2L_6677408
chr2L	6682180	6682180	8.1	8.1%_37r	Nhe3	EXON	chr2L_6682180
chr2L	6719315	6719315	6.2	6.2%_32r	Aatf	EXON	chr2L_6719315
chr2L	6786711	6786711	7.8	7.8%_77r	nrv1	EXON	chr2L_6786711
chr2L	6786782	6786782	7.1	7.1%_99r	nrv1	EXON	chr2L_6786782
chr2L	6791041	6791041	8.1	8.1%_62r	nrv2	EXON	chr2L_6791041
chr2L	6791710	6791710	10.6	10.6%_161r	nrv2	EXON	chr2L_6791710
chr2L	6791801	6791801	6.1	6.1%_114r	nrv2	EXON	chr2L_6791801
chr2L	6793292	6793292	15.4	15.4%_104r	nrv2	EXON	chr2L_6793292
chr2L	6907104	6907104	8	8.0%_50r	CG13773	EXON	chr2L_6907104
chr2L	6907291	6907291	17.4	17.4%_46r	CG13773	EXON	chr2L_6907291
chr2L	6907561	6907561	15	15.0%_40r	CG13773	EXON	chr2L_6907561
chr2L	6912470	6912470	7.4	7.4%_27r	Wee1	EXON	chr2L_6912470
chr2L	6915077	6915077	7.3	7.3%_41r	x16	EXON	chr2L_6915077
chr2L	6915176	6915176	6	6.0%_50r	x16	EXON	chr2L_6915176
chr2L	6918313	6918313	7.3	7.3%_164r	nop5	EXON	chr2L_6918313
chr2L	6918313	6918313	7.3	7.3%_164r	x16	INTRON	chr2L_6918313
chr2L	6920769	6920769	19.4	19.4%_191r	Hrb27C	EXON	chr2L_6920769
chr2L	6920834	6920834	8.2	8.2%_85r	Hrb27C	EXON	chr2L_6920834
chr2L	6944410	6944410	10	10.0%_30r	CG10158	EXON	chr2L_6944410
chr2L	6951076	6951076	17.4	17.4%_23r	SA	EXON	chr2L_6951076
chr2L	6957125	6957125	8.3	8.3%_24r	CG3430	EXON	chr2L_6957125
chr2L	6957962	6957962	10.7	10.7%_28r	CG3430	EXON	chr2L_6957962
chr2L	6959779	6959779	6.9	6.9%_29r	Atac1	EXON	chr2L_6959779
chr2L	6960210	6960210	39.1	39.1%_23r	Atac1	EXON	chr2L_6960210
chr2L	6960242	6960242	7.7	7.7%_26r	Atac1	EXON	chr2L_6960242
chr2L	6960264	6960264	46.2	46.2%_26r	Atac1	EXON	chr2L_6960264
chr2L	6962271	6962271	12.5	12.5%_56r	sip2	EXON	chr2L_6962271
chr2L	6963191	6963191	9.5	9.5%_74r	sip2	EXON	chr2L_6963191
chr2L	6963261	6963261	10.5	10.5%_57r	sip2	EXON	chr2L_6963261
chr2L	6964002	6964002	10	10.0%_20r	sip2	EXON	chr2L_6964002
chr2L	6966994	6966994	12	12.0%_1028r	smt3	EXON	chr2L_6966994
chr2L	6967176	6967176	8.4	8.4%_964r	smt3	EXON	chr2L_6967176
chr2L	6967206	6967206	6.6	6.6%_903r	smt3	EXON	chr2L_6967206
chr2L	6967218	6967218	13.8	13.8%_848r	smt3	EXON	chr2L_6967218
chr2L	6967549	6967549	9.1	9.1%_560r	smt3	EXON	chr2L_6967549
chr2L	6967550	6967550	8.6	8.6%_579r	smt3	EXON	chr2L_6967550
chr2L	6967551	6967551	9.6	9.6%_550r	smt3	EXON	chr2L_6967551
chr2L	6967577	6967577	9	9.0%_311r	smt3	EXON	chr2L_6967577
chr2L	6970252	6970252	11.1	11.1%_36r	snRNP-U1-70K	EXON	chr2L_6970252
chr2L	6970300	6970300	6.5	6.5%_31r	snRNP-U1-70K	EXON	chr2L_6970300
chr2L	7016569	7016569	7.1	7.1%_42r	ade3	EXON	chr2L_7016569
chr2L	7019175	7019175	6.8	6.8%_59r	ade3	EXON	chr2L_7019175
chr2L	7019254	7019254	15.5	15.5%_58r	ade3	EXON	chr2L_7019254
chr2L	7023786	7023786	6.1	6.1%_33r	ade3	EXON	chr2L_7023786
chr2L	7025312	7025312	13.2	13.2%_38r	CG31908	EXON	chr2L_7025312
chr2L	7026253	7026253	6.5	6.5%_62r	CG31908	EXON	chr2L_7026253
chr2L	7054455	7054455	13	13.0%_23r	milt	EXON	chr2L_7054455
chr2L	7064515	7064515	8.7	8.7%_23r	Nuf2	EXON	chr2L_7064515
chr2L	7065067	7065067	20.7	20.7%_58r	Nuf2	EXON	chr2L_7065067
chr2L	7065113	7065113	6.1	6.1%_33r	Nuf2	EXON	chr2L_7065113
chr2L	7209403	7209403	9.1	9.1%_22r	CG13784	EXON	chr2L_7209403
chr2L	72614	72614	16.4	16.4%_61r	galectin	EXON	chr2L_72614
chr2L	7388047	7388047	13.8	13.8%_29r	CG5149	EXON	chr2L_7388047
chr2L	7409343	7409343	6.1	6.1%_99r	CG5181	EXON	chr2L_7409343
chr2L	7409624	7409624	26	26.0%_100r	CG5181	EXON	chr2L_7409624
chr2L	7411020	7411020	10.7	10.7%_28r	CG15818	EXON	chr2L_7411020
chr2L	7411202	7411202	15	15.0%_20r	CG15818	EXON	chr2L_7411202
chr2L	7427165	7427165	10.3	10.3%_29r	CG5261	EXON	chr2L_7427165
chr2L	7428507	7428507	9.5	9.5%_21r	CG5261	EXON	chr2L_7428507
chr2L	7429477	7429477	8	8.0%_75r	CG5261	EXON	chr2L_7429477
chr2L	7444532	7444532	6.2	6.2%_80r	CG5973	EXON	chr2L_7444532
chr2L	7693893	7693893	7.7	7.7%_78r	Tep2	EXON	chr2L_7693893
chr2L	7693952	7693952	7.1	7.1%_28r	Tep2	EXON	chr2L_7693952
chr2L	7694961	7694961	7	7.0%_43r	Tep2	EXON	chr2L_7694961
chr2L	7695754	7695754	7.9	7.9%_38r	Tep2	EXON	chr2L_7695754
chr2L	7698946	7698946	10.7	10.7%_28r	Tep2	EXON	chr2L_7698946
chr2L	7699271	7699271	7.7	7.7%_39r	Tep2	EXON	chr2L_7699271
chr2L	7699598	7699598	12.8	12.8%_39r	Tep2	EXON	chr2L_7699598
chr2L	7726071	7726071	14.3	14.3%_49r	CG13795	EXON	chr2L_7726071
chr2L	7726182	7726182	21.7	21.7%_23r	CG13795	EXON	chr2L_7726182
chr2L	7783895	7783895	10	10.0%_20r	CG7154	EXON	chr2L_7783895
chr2L	7794474	7794474	6.7	6.7%_60r	LKR	EXON	chr2L_7794474
chr2L	7811508	7811508	9.7	9.7%_31r	LanB1	EXON	chr2L_7811508
chr2L	7817193	7817193	8.2	8.2%_73r	LanB1	EXON	chr2L_7817193
chr2L	7817481	7817481	7.8	7.8%_90r	LanB1	EXON	chr2L_7817481
chr2L	7825837	7825837	7.3	7.3%_861r	Rack1	EXON	chr2L_7825837
chr2L	7826669	7826669	12.5	12.5%_40r	Rack1	EXON	chr2L_7826669
chr2L	7826735	7826735	27	27.0%_37r	Rack1	EXON	chr2L_7826735
chr2L	7827942	7827942	9.3	9.3%_205r	mts	EXON	chr2L_7827942
chr2L	7828043	7828043	7.2	7.2%_180r	mts	EXON	chr2L_7828043
chr2L	7884983	7884983	17.7	17.7%_175r	CG7102	INTRON	chr2L_7884983
chr2L	7884983	7884983	17.7	17.7%_175r	SmE	EXON	chr2L_7884983
chr2L	7884987	7884987	20.7	20.7%_164r	CG7102	INTRON	chr2L_7884987
chr2L	7884987	7884987	20.7	20.7%_164r	SmE	EXON	chr2L_7884987
chr2L	7885334	7885334	21.7	21.7%_69r	CG7102	INTRON	chr2L_7885334
chr2L	7885334	7885334	21.7	21.7%_69r	SmE	EXON	chr2L_7885334
chr2L	7885370	7885370	7.4	7.4%_68r	CG7102	INTRON	chr2L_7885370
chr2L	7885370	7885370	7.4	7.4%_68r	SmE	EXON	chr2L_7885370
chr2L	7885396	7885396	18.8	18.8%_48r	CG7102	INTRON	chr2L_7885396
chr2L	7885396	7885396	18.8	18.8%_48r	SmE	EXON	chr2L_7885396
chr2L	7886075	7886075	14.6	14.6%_178r	CG34132	EXON	chr2L_7886075
chr2L	7989424	7989424	8.2	8.2%_85r	pes	EXON	chr2L_7989424
chr2L	8003637	8003637	14.8	14.8%_27r	Wwox	EXON	chr2L_8003637
chr2L	8029503	8029503	7.7	7.7%_26r	baf	EXON	chr2L_8029503
chr2L	8029589	8029589	7.3	7.3%_289r	baf	EXON	chr2L_8029589
chr2L	8029624	8029624	8	8.0%_376r	baf	EXON	chr2L_8029624
chr2L	8029914	8029914	9.6	9.6%_522r	baf	EXON	chr2L_8029914
chr2L	8029928	8029928	16.4	16.4%_609r	baf	EXON	chr2L_8029928
chr2L	8055917	8055917	14.3	14.3%_28r	poe	EXON	chr2L_8055917
chr2L	8072960	8072960	15	15.0%_20r	Trf	EXON	chr2L_8072960
chr2L	8073376	8073376	11.4	11.4%_44r	Trf	EXON	chr2L_8073376
chr2L	8089585	8089585	13.8	13.8%_116r	Bsg	EXON	chr2L_8089585
chr2L	8108195	8108195	18.8	18.8%_48r	Bsg	EXON	chr2L_8108195
chr2L	812231	812231	9.1	9.1%_22r	Dbp21E2	EXON	chr2L_812231
chr2L	813093	813093	7.1	7.1%_28r	Dbp21E2	EXON	chr2L_813093
chr2L	8161852	8161852	7	7.0%_129r	CG8498	EXON	chr2L_8161852
chr2L	8162179	8162179	9.8	9.8%_112r	CG8498	EXON	chr2L_8162179
chr2L	8199673	8199673	18.2	18.2%_22r	PGAP5	EXON	chr2L_8199673
chr2L	820075	820075	14.3	14.3%_21r	Clp	EXON	chr2L_820075
chr2L	820437	820437	14	14.0%_50r	Clp	EXON	chr2L_820437
chr2L	820635	820635	19.7	19.7%_61r	Clp	EXON	chr2L_820635
chr2L	820695	820695	7.6	7.6%_79r	Clp	EXON	chr2L_820695
chr2L	8210644	8210644	6.3	6.3%_303r	Su(var)205	EXON	chr2L_8210644
chr2L	8211465	8211465	7.2	7.2%_236r	Ssb-c31a	EXON	chr2L_8211465
chr2L	8212649	8212649	8.6	8.6%_35r	CG8372	EXON	chr2L_8212649
chr2L	8213151	8213151	13.3	13.3%_45r	CG8360	EXON	chr2L_8213151
chr2L	8213234	8213234	6.2	6.2%_226r	CG8360	EXON	chr2L_8213234
chr2L	8213365	8213365	9.8	9.8%_102r	CG8360	EXON	chr2L_8213365
chr2L	8213400	8213400	6.1	6.1%_197r	CG8360	EXON	chr2L_8213400
chr2L	8214193	8214193	10	10.0%_30r	CG8353	EXON	chr2L_8214193
chr2L	8214688	8214688	16.3	16.3%_49r	CG8353	EXON	chr2L_8214688
chr2L	8214870	8214870	6.2	6.2%_48r	CG8353	EXON	chr2L_8214870
chr2L	8215026	8215026	12.1	12.1%_66r	CG8353	EXON	chr2L_8215026
chr2L	821530	821530	13.8	13.8%_65r	CG3662	EXON	chr2L_821530
chr2L	8222107	8222107	9	9.0%_178r	Pvr	EXON	chr2L_8222107
chr2L	8302817	8302817	18.4	18.4%_98r	wol	EXON	chr2L_8302817
chr2L	8302849	8302849	13.1	13.1%_84r	wol	EXON	chr2L_8302849
chr2L	8305729	8305729	19	19.0%_21r	CG7840	EXON	chr2L_8305729
chr2L	8305932	8305932	9.2	9.2%_65r	CG7840	EXON	chr2L_8305932
chr2L	8306220	8306220	19.1	19.1%_115r	CG7840	EXON	chr2L_8306220
chr2L	8306631	8306631	7.3	7.3%_55r	CG7840	EXON	chr2L_8306631
chr2L	8308145	8308145	9.3	9.3%_75r	Ostgamma	EXON	chr2L_8308145
chr2L	8320364	8320364	28.6	28.6%_28r	CG7787	EXON	chr2L_8320364
chr2L	8320438	8320438	6.5	6.5%_31r	CG7787	EXON	chr2L_8320438
chr2L	834180	834180	9.2	9.2%_131r	drongo	EXON	chr2L_834180
chr2L	8357183	8357183	6.1	6.1%_98r	CG7627	EXON	chr2L_8357183
chr2L	8364278	8364278	14.9	14.9%_2409r	RpS13	EXON	chr2L_8364278
chr2L	8364313	8364313	6.8	6.8%_2196r	RpS13	EXON	chr2L_8364313
chr2L	8364579	8364579	6.8	6.8%_488r	RpS13	EXON	chr2L_8364579
chr2L	8375563	8375563	6.1	6.1%_33r	CG13390	EXON	chr2L_8375563
chr2L	8377063	8377063	13.8	13.8%_29r	CG17294	EXON	chr2L_8377063
chr2L	8377170	8377170	7.9	7.9%_63r	CG17294	EXON	chr2L_8377170
chr2L	8377171	8377171	8.3	8.3%_60r	CG17294	EXON	chr2L_8377171
chr2L	8377591	8377591	10.2	10.2%_166r	CG17294	EXON	chr2L_8377591
chr2L	8379197	8379197	7.1	7.1%_169r	Aats-ala	EXON	chr2L_8379197
chr2L	8379824	8379824	12.9	12.9%_271r	Aats-ala	EXON	chr2L_8379824
chr2L	8380181	8380181	9.2	9.2%_207r	Aats-ala	EXON	chr2L_8380181
chr2L	8380187	8380187	12.2	12.2%_221r	Aats-ala	EXON	chr2L_8380187
chr2L	8380832	8380832	6.9	6.9%_203r	Aats-ala	EXON	chr2L_8380832
chr2L	8381036	8381036	14.4	14.4%_195r	Aats-ala	EXON	chr2L_8381036
chr2L	8381177	8381177	11	11.0%_145r	Aats-ala	EXON	chr2L_8381177
chr2L	8381310	8381310	7.2	7.2%_83r	Aats-ala	EXON	chr2L_8381310
chr2L	8381372	8381372	12.4	12.4%_137r	Aats-ala	EXON	chr2L_8381372
chr2L	8381384	8381384	42.1	42.1%_107r	Aats-ala	EXON	chr2L_8381384
chr2L	8381423	8381423	15.8	15.8%_101r	Aats-ala	EXON	chr2L_8381423
chr2L	8381438	8381438	9.3	9.3%_75r	Aats-ala	EXON	chr2L_8381438
chr2L	8383771	8383771	13.3	13.3%_256r	l(2)k12914	EXON	chr2L_8383771
chr2L	8384708	8384708	12.2	12.2%_49r	CG13384	EXON	chr2L_8384708
chr2L	8386946	8386946	6.1	6.1%_231r	CG13384	EXON	chr2L_8386946
chr2L	8387347	8387347	9.1	9.1%_66r	CG13384	EXON	chr2L_8387347
chr2L	8404126	8404126	7.4	7.4%_27r	emb	EXON	chr2L_8404126
chr2L	8404277	8404277	9.1	9.1%_44r	emb	EXON	chr2L_8404277
chr2L	8405707	8405707	17.4	17.4%_46r	emb	EXON	chr2L_8405707
chr2L	8406566	8406566	7.1	7.1%_42r	emb	EXON	chr2L_8406566
chr2L	8407042	8407042	9.8	9.8%_51r	emb	EXON	chr2L_8407042
chr2L	8409488	8409488	14.3	14.3%_63r	CG13397	EXON	chr2L_8409488
chr2L	8409668	8409668	9.9	9.9%_131r	CG13397	EXON	chr2L_8409668
chr2L	8409887	8409887	6.4	6.4%_109r	CG13397	EXON	chr2L_8409887
chr2L	8410544	8410544	15.1	15.1%_73r	CG13397	EXON	chr2L_8410544
chr2L	8410792	8410792	11.3	11.3%_62r	CG13397	EXON	chr2L_8410792
chr2L	8411131	8411131	20	20.0%_80r	CG13397	EXON	chr2L_8411131
chr2L	8411134	8411134	15	15.0%_80r	CG13397	EXON	chr2L_8411134
chr2L	8426882	8426882	7.3	7.3%_396r	Akap200	EXON	chr2L_8426882
chr2L	8432337	8432337	14.3	14.3%_56r	grk	EXON	chr2L_8432337
chr2L	8433234	8433234	14.1	14.1%_64r	grk	EXON	chr2L_8433234
chr2L	8437592	8437592	13.6	13.6%_59r	Chrac-14	EXON	chr2L_8437592
chr2L	8437785	8437785	13.7	13.7%_102r	Chrac-14	EXON	chr2L_8437785
chr2L	850939	850939	19.2	19.2%_26r	drongo	EXON	chr2L_850939
chr2L	851052	851052	7.5	7.5%_40r	drongo	EXON	chr2L_851052
chr2L	8511817	8511817	11.4	11.4%_35r	CG13096	EXON	chr2L_8511817
chr2L	8515171	8515171	16.7	16.7%_48r	PIG-U	EXON	chr2L_8515171
chr2L	8516117	8516117	10.1	10.1%_89r	PIG-U	EXON	chr2L_8516117
chr2L	8516790	8516790	8.7	8.7%_103r	mRpL51	EXON	chr2L_8516790
chr2L	8516880	8516880	32.4	32.4%_34r	mRpL51	EXON	chr2L_8516880
chr2L	8517000	8517000	6.5	6.5%_62r	mRpL51	EXON	chr2L_8517000
chr2L	8517209	8517209	15.2	15.2%_33r	mRpL51	EXON	chr2L_8517209
chr2L	8517890	8517890	16.7	16.7%_24r	CG13090	EXON	chr2L_8517890
chr2L	8517963	8517963	14.3	14.3%_28r	CG13090	EXON	chr2L_8517963
chr2L	8518287	8518287	51.9	51.9%_27r	CG13090	EXON	chr2L_8518287
chr2L	8525934	8525934	71.4	71.4%_21r	lmgA	EXON	chr2L_8525934
chr2L	8525934	8525934	71.4	71.4%_21r	lmgB	EXON	chr2L_8525934
chr2L	853548	853548	7	7.0%_242r	kraken	EXON	chr2L_853548
chr2L	853716	853716	16.6	16.6%_573r	kraken	EXON	chr2L_853716
chr2L	853903	853903	6	6.0%_548r	kraken	EXON	chr2L_853903
chr2L	8943171	8943171	14.7	14.7%_34r	CG9515	EXON	chr2L_8943171
chr2L	8945423	8945423	8.8	8.8%_80r	C1GalTA	EXON	chr2L_8945423
chr2L	9166151	9166151	8	8.0%_88r	CG9586	EXON	chr2L_9166151
chr2L	9387744	9387744	8.7	8.7%_115r	Aldh	EXON	chr2L_9387744
chr2L	9613444	9613444	6.3	6.3%_505r	Trx-2	EXON	chr2L_9613444
chr2L	9699869	9699869	8.6	8.6%_324r	hoip	EXON	chr2L_9699869
chr2L	9701718	9701718	8.7	8.7%_46r	pelo	EXON	chr2L_9701718
chr2L	9736708	9736708	8.1	8.1%_172r	CG13117	EXON	chr2L_9736708
chr2L	9736724	9736724	6.6	6.6%_196r	CG13117	EXON	chr2L_9736724
chr2L	9736780	9736780	15.4	15.4%_123r	CG13117	EXON	chr2L_9736780
chr2L	9737016	9737016	9	9.0%_323r	CG13117	EXON	chr2L_9737016
chr2L	9737054	9737054	8.3	8.3%_348r	CG13117	EXON	chr2L_9737054
chr2L	9737072	9737072	10.8	10.8%_351r	CG13117	EXON	chr2L_9737072
chr2L	9737073	9737073	8	8.0%_348r	CG13117	EXON	chr2L_9737073
chr2L	9758689	9758689	15	15.0%_20r	zf30C	EXON	chr2L_9758689
chr2L	9760183	9760183	12.5	12.5%_24r	zf30C	EXON	chr2L_9760183
chr2L	9760678	9760678	11.1	11.1%_27r	zf30C	EXON	chr2L_9760678
chr2L	9761001	9761001	7.4	7.4%_27r	zf30C	EXON	chr2L_9761001
chr2L	9762574	9762574	31.4	31.4%_51r	Taf11	EXON	chr2L_9762574
chr2L	9763146	9763146	12.1	12.1%_33r	Taf11	EXON	chr2L_9763146
chr2L	9763568	9763568	17.3	17.3%_52r	und	EXON	chr2L_9763568
chr2L	9763681	9763681	16.7	16.7%_90r	und	EXON	chr2L_9763681
chr2L	9888220	9888220	9.3	9.3%_193r	FKBP59	EXON	chr2L_9888220
chr2L	9888686	9888686	9.5	9.5%_222r	FKBP59	EXON	chr2L_9888686
chr2L	9889258	9889258	11	11.0%_364r	FKBP59	EXON	chr2L_9889258
chr2L	9889555	9889555	9.7	9.7%_350r	FKBP59	EXON	chr2L_9889555
chr2L	9890627	9890627	8	8.0%_25r	CG34183	EXON	chr2L_9890627
chr2L	9891841	9891841	8.3	8.3%_24r	mtDNA-helicase	EXON	chr2L_9891841
chr2L	9910564	9910564	11.5	11.5%_26r	Etl1	EXON	chr2L_9910564
chr2L	9910998	9910998	17.6	17.6%_34r	Etl1	EXON	chr2L_9910998
chr2L	9913036	9913036	6.4	6.4%_47r	Srp54	EXON	chr2L_9913036
chr2L	9913061	9913061	12.8	12.8%_39r	Srp54	EXON	chr2L_9913061
chr2L	9913237	9913237	14.3	14.3%_105r	Srp54	EXON	chr2L_9913237
chr2L	9913280	9913280	6.2	6.2%_129r	Srp54	EXON	chr2L_9913280
chr2L	9913392	9913392	7.5	7.5%_80r	Srp54	EXON	chr2L_9913392
chr2L	9913909	9913909	9.9	9.9%_91r	Srp54	EXON	chr2L_9913909
chr2L	9914594	9914594	14.1	14.1%_149r	Srp54	EXON	chr2L_9914594
chr2L	9917396	9917396	6.2	6.2%_484r	CG5885	EXON	chr2L_9917396
chr2L	9917432	9917432	6.1	6.1%_505r	CG5885	EXON	chr2L_9917432
chr2L	9917577	9917577	6.4	6.4%_598r	CG5885	EXON	chr2L_9917577
chr2L	9918000	9918000	34.7	34.7%_239r	CG5885	EXON	chr2L_9918000
chr2L	9918014	9918014	6.7	6.7%_312r	CG5885	EXON	chr2L_9918014
chr2L	9919070	9919070	10.4	10.4%_77r	CG4598	EXON	chr2L_9919070
chr2L	9952932	9952932	17.2	17.2%_29r	CG13126	EXON	chr2L_9952932
chr2L	9957965	9957965	8	8.0%_50r	CG4658	EXON	chr2L_9957965
chr2L	9958069	9958069	10.7	10.7%_28r	CG4658	EXON	chr2L_9958069
chr2L	9958704	9958704	9.8	9.8%_61r	CG4658	EXON	chr2L_9958704
chr2L	9959713	9959713	6.4	6.4%_47r	CG4658	EXON	chr2L_9959713
chr2L	9959818	9959818	10.7	10.7%_56r	CG4658	EXON	chr2L_9959818
chr2L	9961092	9961092	9.5	9.5%_42r	CG5850	EXON	chr2L_9961092
chr2L	9961263	9961263	6.1	6.1%_33r	CG5850	EXON	chr2L_9961263
chr2L	9966635	9966635	8.7	8.7%_23r	Dref	EXON	chr2L_9966635
chr2R	10027349	10027349	14.3	14.3%_70r	CG12128	EXON	chr2R_10027349
chr2R	10048414	10048414	9.1	9.1%_33r	CoVIIc	EXON	chr2R_10048414
chr2R	10067272	10067272	8.1	8.1%_37r	cdc2rk	EXON	chr2R_10067272
chr2R	10067607	10067607	25	25.0%_24r	cdc2rk	EXON	chr2R_10067607
chr2R	10073942	10073942	7.7	7.7%_26r	CG1371	EXON	chr2R_10073942
chr2R	10074009	10074009	10	10.0%_20r	CG1371	EXON	chr2R_10074009
chr2R	10074846	10074846	11.1	11.1%_27r	CG1371	EXON	chr2R_10074846
chr2R	10099533	10099533	19.8	19.8%_96r	RpLP0-like	EXON	chr2R_10099533
chr2R	10101060	10101060	25.2	25.2%_254r	14-3-3zeta	EXON	chr2R_10101060
chr2R	10101078	10101078	9.5	9.5%_273r	14-3-3zeta	EXON	chr2R_10101078
chr2R	10101084	10101084	16.1	16.1%_292r	14-3-3zeta	EXON	chr2R_10101084
chr2R	10104268	10104268	10.9	10.9%_843r	14-3-3zeta	EXON	chr2R_10104268
chr2R	10104309	10104309	6	6.0%_877r	14-3-3zeta	EXON	chr2R_10104309
chr2R	10108374	10108374	6.1	6.1%_358r	14-3-3zeta	EXON	chr2R_10108374
chr2R	10121906	10121906	6.1	6.1%_33r	Ccs	EXON	chr2R_10121906
chr2R	10304684	10304684	15.6	15.6%_32r	CAP	EXON	chr2R_10304684
chr2R	10305020	10305020	8.2	8.2%_61r	CAP	EXON	chr2R_10305020
chr2R	10306187	10306187	10.2	10.2%_59r	CAP	EXON	chr2R_10306187
chr2R	10308152	10308152	11.1	11.1%_36r	JhI-1	EXON	chr2R_10308152
chr2R	10308291	10308291	11.4	11.4%_44r	JhI-1	EXON	chr2R_10308291
chr2R	10310429	10310429	9.1	9.1%_132r	CG12909	EXON	chr2R_10310429
chr2R	10310442	10310442	35	35.0%_100r	CG12909	EXON	chr2R_10310442
chr2R	10310443	10310443	7.1	7.1%_99r	CG12909	EXON	chr2R_10310443
chr2R	10310458	10310458	6.1	6.1%_98r	CG12909	EXON	chr2R_10310458
chr2R	10310511	10310511	12	12.0%_158r	CG12909	EXON	chr2R_10310511
chr2R	10311115	10311115	14.4	14.4%_104r	CG12909	EXON	chr2R_10311115
chr2R	10472596	10472596	20	20.0%_30r	whd	EXON	chr2R_10472596
chr2R	10480253	10480253	11.3	11.3%_106r	CG17765	EXON	chr2R_10480253
chr2R	10481726	10481726	11.1	11.1%_234r	CG17765	EXON	chr2R_10481726
chr2R	10645085	10645085	6.5	6.5%_31r	Git	EXON	chr2R_10645085
chr2R	10736992	10736992	6.4	6.4%_78r	CG7220	EXON	chr2R_10736992
chr2R	10810190	10810190	19	19.0%_21r	CG12935	EXON	chr2R_10810190
chr2R	10810886	10810886	11.2	11.2%_169r	CG7637	EXON	chr2R_10810886
chr2R	10814130	10814130	14.9	14.9%_47r	CG7222	EXON	chr2R_10814130
chr2R	10820095	10820095	9.9	9.9%_323r	Prosbeta5	EXON	chr2R_10820095
chr2R	10820373	10820373	8.1	8.1%_482r	Prosbeta5	EXON	chr2R_10820373
chr2R	10837110	10837110	7.3	7.3%_96r	CG7686	EXON	chr2R_10837110
chr2R	10837851	10837851	9.5	9.5%_148r	CG7686	EXON	chr2R_10837851
chr2R	10838169	10838169	10.7	10.7%_169r	CG7686	EXON	chr2R_10838169
chr2R	10875928	10875928	8	8.0%_88r	nclb	EXON	chr2R_10875928
chr2R	10893230	10893230	9.7	9.7%_31r	cag	EXON	chr2R_10893230
chr2R	10897512	10897512	14.1	14.1%_92r	CG7712	EXON	chr2R_10897512
chr2R	10897835	10897835	19.9	19.9%_141r	CG7712	EXON	chr2R_10897835
chr2R	10898536	10898536	10.4	10.4%_115r	Rpb5	EXON	chr2R_10898536
chr2R	10898594	10898594	11	11.0%_154r	Rpb5	EXON	chr2R_10898594
chr2R	11294713	11294713	8.1	8.1%_149r	CG42336	EXON	chr2R_11294713
chr2R	11294724	11294724	6.6	6.6%_166r	CG42336	EXON	chr2R_11294724
chr2R	11304377	11304377	13.6	13.6%_22r	CG7741	EXON	chr2R_11304377
chr2R	11305491	11305491	13.2	13.2%_38r	CG7741	EXON	chr2R_11305491
chr2R	11359999	11359999	8.7	8.7%_23r	ix	EXON	chr2R_11359999
chr2R	11370625	11370625	14.6	14.6%_458r	Tapdelta	EXON	chr2R_11370625
chr2R	11385814	11385814	6.7	6.7%_30r	sprt	EXON	chr2R_11385814
chr2R	11386321	11386321	8.5	8.5%_47r	sprt	EXON	chr2R_11386321
chr2R	11388078	11388078	9.3	9.3%_129r	CG30022	EXON	chr2R_11388078
chr2R	11388078	11388078	9.3	9.3%_129r	sprt	INTRON	chr2R_11388078
chr2R	11617976	11617976	8.6	8.6%_35r	Egm	EXON	chr2R_11617976
chr2R	11618589	11618589	8.2	8.2%_49r	Egm	EXON	chr2R_11618589
chr2R	11618712	11618712	18.8	18.8%_32r	Egm	EXON	chr2R_11618712
chr2R	11618793	11618793	13.6	13.6%_44r	Egm	EXON	chr2R_11618793
chr2R	11618881	11618881	26.9	26.9%_26r	Egm	EXON	chr2R_11618881
chr2R	11618990	11618990	8.3	8.3%_24r	Egm	EXON	chr2R_11618990
chr2R	11689086	11689086	16.9	16.9%_89r	wal	EXON	chr2R_11689086
chr2R	11689669	11689669	8.9	8.9%_79r	wal	EXON	chr2R_11689669
chr2R	11689870	11689870	12.7	12.7%_55r	wal	EXON	chr2R_11689870
chr2R	11690692	11690692	10.3	10.3%_58r	wal	EXON	chr2R_11690692
chr2R	11690720	11690720	21.7	21.7%_46r	wal	EXON	chr2R_11690720
chr2R	11690721	11690721	14.6	14.6%_48r	wal	EXON	chr2R_11690721
chr2R	11825989	11825989	8	8.0%_25r	CG13192	EXON	chr2R_11825989
chr2R	11843077	11843077	7.7	7.7%_26r	S2P	EXON	chr2R_11843077
chr2R	11843302	11843302	7.3	7.3%_41r	S2P	EXON	chr2R_11843302
chr2R	11844103	11844103	7.4	7.4%_54r	S2P	EXON	chr2R_11844103
chr2R	11889135	11889135	7.2	7.2%_1342r	ERp60	EXON	chr2R_11889135
chr2R	11889264	11889264	10.1	10.1%_949r	ERp60	EXON	chr2R_11889264
chr2R	11890883	11890883	6.3	6.3%_633r	ERp60	EXON	chr2R_11890883
chr2R	11890901	11890901	7.8	7.8%_435r	ERp60	EXON	chr2R_11890901
chr2R	11890974	11890974	9.3	9.3%_43r	ERp60	EXON	chr2R_11890974
chr2R	11893828	11893828	11.9	11.9%_4233r	Ef1alpha48D	EXON	chr2R_11893828
chr2R	11893881	11893881	8.7	8.7%_4442r	Ef1alpha48D	EXON	chr2R_11893881
chr2R	11893960	11893960	12.7	12.7%_3171r	Ef1alpha48D	EXON	chr2R_11893960
chr2R	11896988	11896988	34.6	34.6%_26r	MCPH1	EXON	chr2R_11896988
chr2R	11968811	11968811	8.2	8.2%_73r	PI31	EXON	chr2R_11968811
chr2R	11968812	11968812	9.4	9.4%_64r	PI31	EXON	chr2R_11968812
chr2R	11982573	11982573	18.2	18.2%_22r	CG33145	EXON	chr2R_11982573
chr2R	11987118	11987118	8.4	8.4%_83r	rho-7	EXON	chr2R_11987118
chr2R	11988732	11988732	7.7	7.7%_26r	rho-7	EXON	chr2R_11988732
chr2R	11988756	11988756	20	20.0%_25r	rho-7	EXON	chr2R_11988756
chr2R	12038128	12038128	14.9	14.9%_74r	128up	EXON	chr2R_12038128
chr2R	12038164	12038164	35.4	35.4%_96r	128up	EXON	chr2R_12038164
chr2R	12038455	12038455	21.7	21.7%_92r	128up	EXON	chr2R_12038455
chr2R	12138808	12138808	9.9	9.9%_101r	CG18343	EXON	chr2R_12138808
chr2R	12138896	12138896	15.9	15.9%_164r	CG18343	EXON	chr2R_12138896
chr2R	12139143	12139143	7.2	7.2%_194r	CG18343	EXON	chr2R_12139143
chr2R	12165243	12165243	6.1	6.1%_66r	CG34232	EXON	chr2R_12165243
chr2R	12169076	12169076	7.3	7.3%_96r	SmD3	EXON	chr2R_12169076
chr2R	12169871	12169871	6.3	6.3%_127r	SmD3	EXON	chr2R_12169871
chr2R	12170985	12170985	22.5	22.5%_80r	Oda	EXON	chr2R_12170985
chr2R	12176334	12176334	7.7	7.7%_259r	Cct5	EXON	chr2R_12176334
chr2R	12176360	12176360	12.9	12.9%_241r	Cct5	EXON	chr2R_12176360
chr2R	12179520	12179520	8.6	8.6%_642r	CG8860	EXON	chr2R_12179520
chr2R	12179578	12179578	8.1	8.1%_533r	CG8860	EXON	chr2R_12179578
chr2R	12179584	12179584	8.1	8.1%_555r	CG8860	EXON	chr2R_12179584
chr2R	12179747	12179747	17.4	17.4%_385r	CG8860	EXON	chr2R_12179747
chr2R	12179823	12179823	37.5	37.5%_586r	CG8860	EXON	chr2R_12179823
chr2R	12179854	12179854	9	9.0%_199r	CG8860	EXON	chr2R_12179854
chr2R	12181557	12181557	6.2	6.2%_32r	wash	EXON	chr2R_12181557
chr2R	12183981	12183981	7.4	7.4%_242r	SmF	EXON	chr2R_12183981
chr2R	12314760	12314760	8	8.0%_25r	CG30046	EXON	chr2R_12314760
chr2R	12315119	12315119	45.8	45.8%_24r	CG30046	EXON	chr2R_12315119
chr2R	12315940	12315940	10	10.0%_20r	CG30046	EXON	chr2R_12315940
chr2R	12315985	12315985	6.4	6.4%_47r	CG30046	EXON	chr2R_12315985
chr2R	12338622	12338622	17.1	17.1%_35r	Den1	EXON	chr2R_12338622
chr2R	12339843	12339843	6.4	6.4%_264r	CG8839	EXON	chr2R_12339843
chr2R	12341299	12341299	7.3	7.3%_328r	CG8839	EXON	chr2R_12341299
chr2R	12341775	12341775	6	6.0%_133r	CG8839	EXON	chr2R_12341775
chr2R	12424424	12424424	6.1	6.1%_49r	CG8520	EXON	chr2R_12424424
chr2R	12425283	12425283	38.1	38.1%_21r	CG8520	EXON	chr2R_12425283
chr2R	12425298	12425298	14.3	14.3%_21r	CG8520	EXON	chr2R_12425298
chr2R	12425750	12425750	27.3	27.3%_22r	CG8525	EXON	chr2R_12425750
chr2R	12426325	12426325	12.5	12.5%_40r	CG8525	EXON	chr2R_12426325
chr2R	12431986	12431986	14.3	14.3%_21r	DUBAI	EXON	chr2R_12431986
chr2R	12432542	12432542	13.6	13.6%_22r	DUBAI	EXON	chr2R_12432542
chr2R	12436559	12436559	7	7.0%_57r	CG30051	EXON	chr2R_12436559
chr2R	12464342	12464342	11.8	11.8%_110r	Lac	EXON	chr2R_12464342
chr2R	12464523	12464523	7.7	7.7%_155r	Lac	EXON	chr2R_12464523
chr2R	12464885	12464885	6.2	6.2%_81r	Lac	EXON	chr2R_12464885
chr2R	12470125	12470125	7	7.0%_57r	CG8545	EXON	chr2R_12470125
chr2R	12488560	12488560	10	10.0%_40r	fdl	EXON	chr2R_12488560
chr2R	12507060	12507060	20	20.0%_20r	fdl	EXON	chr2R_12507060
chr2R	12518836	12518836	6.7	6.7%_60r	CG8818	EXON	chr2R_12518836
chr2R	12573699	12573699	12.1	12.1%_66r	ClC-b	EXON	chr2R_12573699
chr2R	12590684	12590684	7.4	7.4%_27r	CR30055	EXON	chr2R_12590684
chr2R	12633699	12633699	9.5	9.5%_189r	spt4	EXON	chr2R_12633699
chr2R	12636892	12636892	10	10.0%_30r	Iswi	EXON	chr2R_12636892
chr2R	12636893	12636893	16.7	16.7%_30r	Iswi	EXON	chr2R_12636893
chr2R	12637225	12637225	8.5	8.5%_47r	Iswi	EXON	chr2R_12637225
chr2R	12638031	12638031	7.4	7.4%_54r	Iswi	EXON	chr2R_12638031
chr2R	12638840	12638840	7.4	7.4%_27r	Iswi	EXON	chr2R_12638840
chr2R	12639277	12639277	8.7	8.7%_23r	Iswi	EXON	chr2R_12639277
chr2R	12639413	12639413	7.8	7.8%_51r	Iswi	EXON	chr2R_12639413
chr2R	12652235	12652235	15.4	15.4%_26r	CG8778	EXON	chr2R_12652235
chr2R	12660095	12660095	9.3	9.3%_43r	nemy	EXON	chr2R_12660095
chr2R	12660756	12660756	10.4	10.4%_77r	nemy	EXON	chr2R_12660756
chr2R	12671269	12671269	10.3	10.3%_184r	CG42708	EXON	chr2R_12671269
chr2R	12679469	12679469	10.3	10.3%_107r	CG42708	EXON	chr2R_12679469
chr2R	12753585	12753585	23.3	23.3%_30r	Taz	EXON	chr2R_12753585
chr2R	12756639	12756639	10.6	10.6%_85r	mRpL18	EXON	chr2R_12756639
chr2R	12757213	12757213	14	14.0%_343r	ox	EXON	chr2R_12757213
chr2R	12757401	12757401	9.3	9.3%_281r	ox	EXON	chr2R_12757401
chr2R	12757477	12757477	20.8	20.8%_130r	ox	EXON	chr2R_12757477
chr2R	12757478	12757478	40	40.0%_130r	ox	EXON	chr2R_12757478
chr2R	12757480	12757480	9.7	9.7%_124r	ox	EXON	chr2R_12757480
chr2R	12757716	12757716	13	13.0%_23r	Dgkepsilon	EXON	chr2R_12757716
chr2R	12757732	12757732	22.2	22.2%_36r	Dgkepsilon	EXON	chr2R_12757732
chr2R	12757786	12757786	8.7	8.7%_46r	Dgkepsilon	EXON	chr2R_12757786
chr2R	12758623	12758623	14.9	14.9%_87r	Dgkepsilon	EXON	chr2R_12758623
chr2R	12760250	12760250	6.2	6.2%_999r	Nacalpha	EXON	chr2R_12760250
chr2R	12760777	12760777	10	10.0%_20r	Nacalpha	EXON	chr2R_12760777
chr2R	12870314	12870314	12.4	12.4%_781r	bic	EXON	chr2R_12870314
chr2R	12870319	12870319	38.7	38.7%_649r	bic	EXON	chr2R_12870319
chr2R	12870454	12870454	8.8	8.8%_331r	bic	EXON	chr2R_12870454
chr2R	12871436	12871436	6.2	6.2%_48r	bic	EXON	chr2R_12871436
chr2R	12871482	12871482	9.3	9.3%_54r	bic	EXON	chr2R_12871482
chr2R	12875197	12875197	10.7	10.7%_28r	CG3814	EXON	chr2R_12875197
chr2R	12875253	12875253	8	8.0%_25r	CG3814	EXON	chr2R_12875253
chr2R	12875893	12875893	10	10.0%_40r	CG3814	EXON	chr2R_12875893
chr2R	12879530	12879530	10	10.0%_50r	Nmda1	EXON	chr2R_12879530
chr2R	12880314	12880314	14.6	14.6%_89r	Aats-asp	EXON	chr2R_12880314
chr2R	12880370	12880370	8.5	8.5%_201r	Aats-asp	EXON	chr2R_12880370
chr2R	12880818	12880818	28.2	28.2%_213r	Aats-asp	EXON	chr2R_12880818
chr2R	12881211	12881211	16.1	16.1%_404r	Aats-asp	EXON	chr2R_12881211
chr2R	12881533	12881533	7.1	7.1%_589r	Aats-asp	EXON	chr2R_12881533
chr2R	12882378	12882378	6.8	6.8%_397r	Aats-asp	EXON	chr2R_12882378
chr2R	12918490	12918490	11.1	11.1%_36r	NAT1	EXON	chr2R_12918490
chr2R	12918500	12918500	6.7	6.7%_45r	NAT1	EXON	chr2R_12918500
chr2R	12918861	12918861	8.3	8.3%_36r	NAT1	EXON	chr2R_12918861
chr2R	12918987	12918987	8.6	8.6%_35r	NAT1	EXON	chr2R_12918987
chr2R	12920470	12920470	9.1	9.1%_33r	NAT1	EXON	chr2R_12920470
chr2R	12921065	12921065	9.4	9.4%_32r	NAT1	EXON	chr2R_12921065
chr2R	12922970	12922970	8.8	8.8%_34r	NAT1	EXON	chr2R_12922970
chr2R	12923983	12923983	16.7	16.7%_42r	CG13319	EXON	chr2R_12923983
chr2R	12924301	12924301	30.1	30.1%_73r	CG13319	EXON	chr2R_12924301
chr2R	12931927	12931927	12.5	12.5%_24r	CG17019	EXON	chr2R_12931927
chr2R	12932514	12932514	8.8	8.8%_34r	CG17019	EXON	chr2R_12932514
chr2R	12933783	12933783	6.5	6.5%_31r	CG17019	EXON	chr2R_12933783
chr2R	12949655	12949655	6.3	6.3%_63r	CG44251	EXON	chr2R_12949655
chr2R	12950454	12950454	15.2	15.2%_204r	CG44250	EXON	chr2R_12950454
chr2R	12950454	12950454	15.2	15.2%_204r	CG44251	INTRON	chr2R_12950454
chr2R	12954087	12954087	12.9	12.9%_101r	CG13321	EXON	chr2R_12954087
chr2R	12954864	12954864	8.3	8.3%_109r	CG13321	EXON	chr2R_12954864
chr2R	12954885	12954885	10.1	10.1%_69r	CG13321	EXON	chr2R_12954885
chr2R	12955050	12955050	7.3	7.3%_96r	CG13321	EXON	chr2R_12955050
chr2R	12955091	12955091	16.7	16.7%_78r	CG13321	EXON	chr2R_12955091
chr2R	13153352	13153352	11.5	11.5%_26r	TppII	EXON	chr2R_13153352
chr2R	13159560	13159560	17.3	17.3%_133r	CG34439	EXON	chr2R_13159560
chr2R	13160089	13160089	20.8	20.8%_24r	CG34439	EXON	chr2R_13160089
chr2R	13160089	13160089	20.8	20.8%_24r	Nrk	EXON	chr2R_13160089
chr2R	13168841	13168841	7.1	7.1%_42r	Spt-I	EXON	chr2R_13168841
chr2R	13172890	13172890	17.1	17.1%_41r	AGBE	EXON	chr2R_13172890
chr2R	13173690	13173690	9.5	9.5%_74r	AGBE	EXON	chr2R_13173690
chr2R	13174152	13174152	6.4	6.4%_78r	AGBE	EXON	chr2R_13174152
chr2R	13174504	13174504	10.8	10.8%_74r	AGBE	EXON	chr2R_13174504
chr2R	13198978	13198978	6.2	6.2%_48r	Aats-val	EXON	chr2R_13198978
chr2R	13220081	13220081	9.3	9.3%_43r	CG4646	EXON	chr2R_13220081
chr2R	1345033	1345033	18.7	18.7%_214r	Yeti	EXON	chr2R_1345033
chr2R	13483998	13483998	8.3	8.3%_24r	cbc	EXON	chr2R_13483998
chr2R	13507618	13507618	8.3	8.3%_48r	EfTuM	EXON	chr2R_13507618
chr2R	13507618	13507618	8.3	8.3%_48r	mip120	INTRON	chr2R_13507618
chr2R	13554137	13554137	15.7	15.7%_70r	Roe1	EXON	chr2R_13554137
chr2R	13593963	13593963	7.1	7.1%_28r	fand	EXON	chr2R_13593963
chr2R	13594340	13594340	9.4	9.4%_32r	fand	EXON	chr2R_13594340
chr2R	13840394	13840394	20.7	20.7%_29r	CG6357	EXON	chr2R_13840394
chr2R	13853686	13853686	10.4	10.4%_144r	CG6543	EXON	chr2R_13853686
chr2R	13854149	13854149	8.8	8.8%_57r	CG6543	EXON	chr2R_13854149
chr2R	13854182	13854182	10.3	10.3%_58r	CG6543	EXON	chr2R_13854182
chr2R	13857452	13857452	9.8	9.8%_41r	tum	EXON	chr2R_13857452
chr2R	13858094	13858094	11.1	11.1%_36r	tum	EXON	chr2R_13858094
chr2R	13859190	13859190	9.8	9.8%_41r	Uba3	EXON	chr2R_13859190
chr2R	13859371	13859371	26.7	26.7%_45r	Uba3	EXON	chr2R_13859371
chr2R	13859507	13859507	19.7	19.7%_122r	Uba3	EXON	chr2R_13859507
chr2R	13859850	13859850	18.5	18.5%_81r	Uba3	EXON	chr2R_13859850
chr2R	13860364	13860364	13.2	13.2%_53r	Uba3	EXON	chr2R_13860364
chr2R	13945282	13945282	20	20.0%_25r	AGO1	EXON	chr2R_13945282
chr2R	13953678	13953678	14.5	14.5%_62r	AGO1	INTRON	chr2R_13953678
chr2R	13953682	13953682	20.3	20.3%_59r	AGO1	INTRON	chr2R_13953682
chr2R	13954219	13954219	7.4	7.4%_27r	CG33155	EXON	chr2R_13954219
chr2R	13954219	13954219	7.4	7.4%_27r	mRpL53	EXON	chr2R_13954219
chr2R	13954223	13954223	17.9	17.9%_28r	CG33155	EXON	chr2R_13954223
chr2R	13954223	13954223	17.9	17.9%_28r	mRpL53	EXON	chr2R_13954223
chr2R	13954957	13954957	9.6	9.6%_83r	CG33155	EXON	chr2R_13954957
chr2R	13954957	13954957	9.6	9.6%_83r	mRpL53	EXON	chr2R_13954957
chr2R	13955301	13955301	15	15.0%_127r	CG33155	EXON	chr2R_13955301
chr2R	13955301	13955301	15	15.0%_127r	mRpL53	EXON	chr2R_13955301
chr2R	13960061	13960061	9	9.0%_166r	Rpn13	EXON	chr2R_13960061
chr2R	13960245	13960245	7.7	7.7%_91r	Rpn13	EXON	chr2R_13960245
chr2R	13960786	13960786	6.8	6.8%_442r	Cp1	EXON	chr2R_13960786
chr2R	13964879	13964879	15.8	15.8%_190r	CG42806	EXON	chr2R_13964879
chr2R	13964879	13964879	15.8	15.8%_190r	Cp1	INTRON	chr2R_13964879
chr2R	13968683	13968683	7.7	7.7%_39r	Aats-phe	EXON	chr2R_13968683
chr2R	13968687	13968687	7	7.0%_43r	Aats-phe	EXON	chr2R_13968687
chr2R	13969011	13969011	10.7	10.7%_28r	Aats-phe	EXON	chr2R_13969011
chr2R	13969830	13969830	8.3	8.3%_48r	Aats-phe	EXON	chr2R_13969830
chr2R	14149466	14149466	9.1	9.1%_22r	Rcd1	EXON	chr2R_14149466
chr2R	14150542	14150542	6.7	6.7%_30r	Rcd1	EXON	chr2R_14150542
chr2R	14158878	14158878	14.3	14.3%_35r	CG13016	EXON	chr2R_14158878
chr2R	14161478	14161478	12.1	12.1%_33r	O-fut1	EXON	chr2R_14161478
chr2R	14169074	14169074	15	15.0%_20r	CG18324	EXON	chr2R_14169074
chr2R	14169518	14169518	10.4	10.4%_48r	CG18324	EXON	chr2R_14169518
chr2R	14169614	14169614	8.3	8.3%_36r	CG18324	EXON	chr2R_14169614
chr2R	14169633	14169633	22.2	22.2%_45r	CG18324	EXON	chr2R_14169633
chr2R	14169678	14169678	10.3	10.3%_29r	CG18324	EXON	chr2R_14169678
chr2R	14170110	14170110	7.1	7.1%_28r	CG18324	EXON	chr2R_14170110
chr2R	14170597	14170597	6.2	6.2%_292r	CG8331	EXON	chr2R_14170597
chr2R	14172350	14172350	6.5	6.5%_489r	CG8331	EXON	chr2R_14172350
chr2R	14172509	14172509	16.1	16.1%_360r	CG8331	EXON	chr2R_14172509
chr2R	14172878	14172878	6.7	6.7%_480r	CG8331	EXON	chr2R_14172878
chr2R	14173514	14173514	18.8	18.8%_48r	mRpS16	EXON	chr2R_14173514
chr2R	14188119	14188119	14.3	14.3%_21r	CG30069	EXON	chr2R_14188119
chr2R	14216596	14216596	9.4	9.4%_32r	RpS23	EXON	chr2R_14216596
chr2R	14235107	14235107	7.2	7.2%_138r	Opa1	EXON	chr2R_14235107
chr2R	14237176	14237176	11.1	11.1%_27r	CG8485	EXON	chr2R_14237176
chr2R	14238121	14238121	11.1	11.1%_27r	CG8485	EXON	chr2R_14238121
chr2R	14238516	14238516	7.7	7.7%_26r	CG8485	EXON	chr2R_14238516
chr2R	14238657	14238657	7	7.0%_43r	CG8485	EXON	chr2R_14238657
chr2R	14253173	14253173	7.9	7.9%_253r	Hsc70-5	EXON	chr2R_14253173
chr2R	14253197	14253197	7	7.0%_284r	Hsc70-5	EXON	chr2R_14253197
chr2R	14253710	14253710	6.5	6.5%_339r	Hsc70-5	EXON	chr2R_14253710
chr2R	14254883	14254883	6.8	6.8%_205r	Hsc70-5	EXON	chr2R_14254883
chr2R	14255186	14255186	9.2	9.2%_173r	Hsc70-5	EXON	chr2R_14255186
chr2R	14255707	14255707	8.5	8.5%_189r	Hsc70-5	EXON	chr2R_14255707
chr2R	14257435	14257435	6.8	6.8%_88r	CG8531	EXON	chr2R_14257435
chr2R	14263670	14263670	6.2	6.2%_32r	CG8547	EXON	chr2R_14263670
chr2R	14270165	14270165	17.4	17.4%_86r	SelD	EXON	chr2R_14270165
chr2R	14353209	14353209	14.3	14.3%_21r	CG8613	EXON	chr2R_14353209
chr2R	14356521	14356521	8.6	8.6%_35r	CG8617	EXON	chr2R_14356521
chr2R	14356665	14356665	6.1	6.1%_33r	CG8617	EXON	chr2R_14356665
chr2R	14359470	14359470	6.1	6.1%_330r	Arc1	EXON	chr2R_14359470
chr2R	14359519	14359519	8.6	8.6%_641r	Arc1	EXON	chr2R_14359519
chr2R	14362015	14362015	16.7	16.7%_72r	Arc2	EXON	chr2R_14362015
chr2R	14362511	14362511	6.3	6.3%_398r	Arc2	EXON	chr2R_14362511
chr2R	14362757	14362757	13.6	13.6%_206r	Arc2	EXON	chr2R_14362757
chr2R	14363250	14363250	11.1	11.1%_27r	Tfb1	EXON	chr2R_14363250
chr2R	14363327	14363327	25.7	25.7%_35r	Tfb1	EXON	chr2R_14363327
chr2R	14364857	14364857	6.9	6.9%_116r	Tfb1	EXON	chr2R_14364857
chr2R	14365093	14365093	7.3	7.3%_110r	Tfb1	EXON	chr2R_14365093
chr2R	14411356	14411356	28.4	28.4%_67r	CG17385	EXON	chr2R_14411356
chr2R	14411363	14411363	8.7	8.7%_69r	CG17385	EXON	chr2R_14411363
chr2R	14411368	14411368	9.3	9.3%_54r	CG17385	EXON	chr2R_14411368
chr2R	14411463	14411463	10	10.0%_90r	CG17385	EXON	chr2R_14411463
chr2R	14411559	14411559	12	12.0%_50r	CG17385	EXON	chr2R_14411559
chr2R	14495270	14495270	6.2	6.2%_32r	L	EXON	chr2R_14495270
chr2R	14584225	14584225	22.7	22.7%_22r	ttv	EXON	chr2R_14584225
chr2R	14601581	14601581	6.7	6.7%_30r	Blos1	EXON	chr2R_14601581
chr2R	14605235	14605235	7.3	7.3%_123r	CG12868	EXON	chr2R_14605235
chr2R	14606803	14606803	6.5	6.5%_31r	CG33468	EXON	chr2R_14606803
chr2R	14618866	14618866	16.4	16.4%_341r	Sec61beta	EXON	chr2R_14618866
chr2R	14619062	14619062	8.8	8.8%_364r	Sec61beta	EXON	chr2R_14619062
chr2R	14619085	14619085	9.7	9.7%_483r	Sec61beta	EXON	chr2R_14619085
chr2R	14645480	14645480	6.9	6.9%_29r	CG10139	EXON	chr2R_14645480
chr2R	14752019	14752019	12.6	12.6%_95r	Rpn6	EXON	chr2R_14752019
chr2R	14753243	14753243	6.2	6.2%_32r	ave	EXON	chr2R_14753243
chr2R	14756708	14756708	14.3	14.3%_63r	CG12859	EXON	chr2R_14756708
chr2R	14756995	14756995	11.6	11.6%_121r	CG12859	EXON	chr2R_14756995
chr2R	14757545	14757545	10.2	10.2%_49r	Trs31	EXON	chr2R_14757545
chr2R	14761719	14761719	8.3	8.3%_24r	Spred	EXON	chr2R_14761719
chr2R	14854922	14854922	13.2	13.2%_38r	Ciao1	EXON	chr2R_14854922
chr2R	14857764	14857764	11.4	11.4%_44r	CG33506	EXON	chr2R_14857764
chr2R	14857932	14857932	8.8	8.8%_68r	CG33506	EXON	chr2R_14857932
chr2R	14858329	14858329	15.4	15.4%_39r	CG33506	EXON	chr2R_14858329
chr2R	14859508	14859508	10	10.0%_70r	U3-55K	EXON	chr2R_14859508
chr2R	14870925	14870925	8.8	8.8%_57r	Inr-a	EXON	chr2R_14870925
chr2R	14873980	14873980	20.8	20.8%_48r	Cyp6a17	EXON	chr2R_14873980
chr2R	14874278	14874278	7.4	7.4%_54r	Cyp6a17	EXON	chr2R_14874278
chr2R	14874801	14874801	7.3	7.3%_137r	Cyp6a17	EXON	chr2R_14874801
chr2R	14875670	14875670	12.5	12.5%_24r	Cyp6a17	EXON	chr2R_14875670
chr2R	14882229	14882229	17	17.0%_47r	Cyp6a20	EXON	chr2R_14882229
chr2R	14882258	14882258	7.7	7.7%_52r	Cyp6a20	EXON	chr2R_14882258
chr2R	14883790	14883790	9.1	9.1%_88r	Cyp6a20	EXON	chr2R_14883790
chr2R	14948656	14948656	10	10.0%_20r	aPKC	EXON	chr2R_14948656
chr2R	1515766	1515766	6.2	6.2%_32r	Maf1	EXON	chr2R_1515766
chr2R	15207790	15207790	13	13.0%_23r	row	EXON	chr2R_15207790
chr2R	15223411	15223411	9.1	9.1%_22r	CG8079	EXON	chr2R_15223411
chr2R	15316949	15316949	8.7	8.7%_46r	mus210	EXON	chr2R_15316949
chr2R	15377108	15377108	25	25.0%_24r	dup	EXON	chr2R_15377108
chr2R	15377867	15377867	10.3	10.3%_29r	dup	EXON	chr2R_15377867
chr2R	15384035	15384035	7	7.0%_43r	SRPK	EXON	chr2R_15384035
chr2R	15541463	15541463	6.5	6.5%_77r	Vha36-1	EXON	chr2R_15541463
chr2R	15541525	15541525	14.5	14.5%_62r	Vha36-1	EXON	chr2R_15541525
chr2R	15542080	15542080	8	8.0%_261r	Vha36-1	EXON	chr2R_15542080
chr2R	15543027	15543027	14.6	14.6%_48r	eIF2B-gamma	EXON	chr2R_15543027
chr2R	15543060	15543060	6.2	6.2%_32r	eIF2B-gamma	EXON	chr2R_15543060
chr2R	15544361	15544361	8.9	8.9%_45r	eIF2B-gamma	EXON	chr2R_15544361
chr2R	15571896	15571896	6.9	6.9%_29r	CG30466	EXON	chr2R_15571896
chr2R	15573524	15573524	6.7	6.7%_30r	CG8204	EXON	chr2R_15573524
chr2R	15677582	15677582	6.7	6.7%_30r	CG8207	EXON	chr2R_15677582
chr2R	15678596	15678596	10.2	10.2%_49r	CG8207	EXON	chr2R_15678596
chr2R	15678613	15678613	10	10.0%_40r	CG8207	EXON	chr2R_15678613
chr2R	15679790	15679790	9.6	9.6%_167r	Vha14-1	EXON	chr2R_15679790
chr2R	15680041	15680041	6.1	6.1%_49r	Vha14-1	EXON	chr2R_15680041
chr2R	15683678	15683678	8.7	8.7%_23r	Ranbp11	EXON	chr2R_15683678
chr2R	15684382	15684382	8.3	8.3%_24r	Ranbp11	EXON	chr2R_15684382
chr2R	15849542	15849542	6.2	6.2%_32r	tun	EXON	chr2R_15849542
chr2R	1590963	1590963	18.1	18.1%_127r	CG17691	EXON	chr2R_1590963
chr2R	15933344	15933344	10.1	10.1%_79r	Iap2	EXON	chr2R_15933344
chr2R	15934614	15934614	6.7	6.7%_60r	Iap2	EXON	chr2R_15934614
chr2R	15935847	15935847	33	33.0%_100r	CG8297	EXON	chr2R_15935847
chr2R	15990182	15990182	8.9	8.9%_101r	CG8314	EXON	chr2R_15990182
chr2R	15991085	15991085	14.8	14.8%_27r	CG8314	EXON	chr2R_15991085
chr2R	15991505	15991505	13.2	13.2%_38r	Pex11	EXON	chr2R_15991505
chr2R	15993336	15993336	16.7	16.7%_120r	CG8320	EXON	chr2R_15993336
chr2R	15997116	15997116	6.8	6.8%_44r	ATPCL	EXON	chr2R_15997116
chr2R	15997996	15997996	12.5	12.5%_40r	ATPCL	EXON	chr2R_15997996
chr2R	16007385	16007385	9.7	9.7%_72r	CG8386	EXON	chr2R_16007385
chr2R	16014469	16014469	25.4	25.4%_410r	Prosbeta1	EXON	chr2R_16014469
chr2R	16014563	16014563	11.6	11.6%_638r	Prosbeta1	EXON	chr2R_16014563
chr2R	16015008	16015008	9.4	9.4%_64r	Rrp42	EXON	chr2R_16015008
chr2R	16016079	16016079	6.8	6.8%_177r	CG8397	EXON	chr2R_16016079
chr2R	16016185	16016185	8.1	8.1%_111r	CG8397	EXON	chr2R_16016185
chr2R	16016925	16016925	6.8	6.8%_117r	CG8397	EXON	chr2R_16016925
chr2R	16017069	16017069	16.7	16.7%_108r	CG8397	EXON	chr2R_16017069
chr2R	16103537	16103537	29.3	29.3%_82r	Rho1	EXON	chr2R_16103537
chr2R	16103699	16103699	7.7	7.7%_441r	Rho1	EXON	chr2R_16103699
chr2R	16140408	16140408	7.1	7.1%_84r	Got1	EXON	chr2R_16140408
chr2R	16143220	16143220	14.3	14.3%_70r	Aats-cys	EXON	chr2R_16143220
chr2R	16143233	16143233	11.5	11.5%_61r	Aats-cys	EXON	chr2R_16143233
chr2R	16143670	16143670	9.6	9.6%_83r	Aats-cys	EXON	chr2R_16143670
chr2R	16145780	16145780	16.1	16.1%_62r	Aats-cys	EXON	chr2R_16145780
chr2R	16149478	16149478	29.2	29.2%_24r	CG10731	EXON	chr2R_16149478
chr2R	16185865	16185865	9.1	9.1%_22r	CG8441	EXON	chr2R_16185865
chr2R	16197625	16197625	16.4	16.4%_61r	CG42837	EXON	chr2R_16197625
chr2R	16197625	16197625	16.4	16.4%_61r	CG44243	EXON	chr2R_16197625
chr2R	16198291	16198291	6.6	6.6%_61r	CG42837	EXON	chr2R_16198291
chr2R	16198291	16198291	6.6	6.6%_61r	CG44243	EXON	chr2R_16198291
chr2R	16199861	16199861	22.2	22.2%_27r	shark	EXON	chr2R_16199861
chr2R	16200503	16200503	12.9	12.9%_31r	shark	EXON	chr2R_16200503
chr2R	16228173	16228173	10	10.0%_20r	Tsf3	EXON	chr2R_16228173
chr2R	16240431	16240431	6.7	6.7%_30r	krimp	EXON	chr2R_16240431
chr2R	16263082	16263082	19	19.0%_21r	fidipidine	EXON	chr2R_16263082
chr2R	16263313	16263313	23.1	23.1%_26r	fidipidine	EXON	chr2R_16263313
chr2R	16263778	16263778	11.8	11.8%_34r	fidipidine	EXON	chr2R_16263778
chr2R	16264023	16264023	12	12.0%_25r	fidipidine	EXON	chr2R_16264023
chr2R	16264941	16264941	6.7	6.7%_30r	csul	EXON	chr2R_16264941
chr2R	16265351	16265351	12.1	12.1%_58r	csul	EXON	chr2R_16265351
chr2R	16266160	16266160	14.8	14.8%_27r	csul	EXON	chr2R_16266160
chr2R	16267255	16267255	7	7.0%_57r	Khc	EXON	chr2R_16267255
chr2R	16268923	16268923	7.8	7.8%_51r	Khc	EXON	chr2R_16268923
chr2R	16271583	16271583	8.8	8.8%_68r	Khc	EXON	chr2R_16271583
chr2R	16271682	16271682	11.8	11.8%_34r	Khc	EXON	chr2R_16271682
chr2R	16271739	16271739	7.7	7.7%_26r	Khc	EXON	chr2R_16271739
chr2R	16289363	16289363	12.5	12.5%_40r	JhI-26	EXON	chr2R_16289363
chr2R	16290619	16290619	12.5	12.5%_144r	JhI-26	EXON	chr2R_16290619
chr2R	16290629	16290629	13	13.0%_131r	JhI-26	EXON	chr2R_16290629
chr2R	16290749	16290749	10	10.0%_130r	JhI-26	EXON	chr2R_16290749
chr2R	16291135	16291135	6.8	6.8%_88r	JhI-26	EXON	chr2R_16291135
chr2R	16291606	16291606	10.9	10.9%_46r	CG30100	EXON	chr2R_16291606
chr2R	16291606	16291606	10.9	10.9%_46r	CG42372	EXON	chr2R_16291606
chr2R	16291717	16291717	10.3	10.3%_58r	CG30100	EXON	chr2R_16291717
chr2R	16291717	16291717	10.3	10.3%_58r	CG42372	EXON	chr2R_16291717
chr2R	16292638	16292638	6.2	6.2%_32r	CG7747	EXON	chr2R_16292638
chr2R	16326713	16326713	7.5	7.5%_93r	Vha44	EXON	chr2R_16326713
chr2R	16341115	16341115	8.5	8.5%_212r	Hmgs	EXON	chr2R_16341115
chr2R	16344629	16344629	6.7	6.7%_45r	Nup62	EXON	chr2R_16344629
chr2R	16344905	16344905	8.2	8.2%_49r	Nup62	EXON	chr2R_16344905
chr2R	16345093	16345093	6.2	6.2%_81r	Nup62	EXON	chr2R_16345093
chr2R	16580894	16580894	21.7	21.7%_23r	Cdk4	EXON	chr2R_16580894
chr2R	16580929	16580929	9.1	9.1%_22r	Cdk4	EXON	chr2R_16580929
chr2R	16691787	16691787	7.5	7.5%_642r	CG5210	EXON	chr2R_16691787
chr2R	16691843	16691843	6.2	6.2%_592r	CG5210	EXON	chr2R_16691843
chr2R	16691873	16691873	6.8	6.8%_631r	CG5210	EXON	chr2R_16691873
chr2R	16692444	16692444	19.4	19.4%_669r	CG5210	EXON	chr2R_16692444
chr2R	16692495	16692495	11	11.0%_898r	CG5210	EXON	chr2R_16692495
chr2R	16693622	16693622	22	22.0%_791r	CG5210	EXON	chr2R_16693622
chr2R	16693660	16693660	7.7	7.7%_818r	CG5210	EXON	chr2R_16693660
chr2R	16773224	16773224	12.4	12.4%_129r	Sod2	EXON	chr2R_16773224
chr2R	16773424	16773424	10.7	10.7%_215r	Sod2	EXON	chr2R_16773424
chr2R	16773471	16773471	16.2	16.2%_154r	Sod2	EXON	chr2R_16773471
chr2R	16773606	16773606	21.7	21.7%_166r	Sod2	EXON	chr2R_16773606
chr2R	16773793	16773793	13.5	13.5%_133r	Sod2	EXON	chr2R_16773793
chr2R	16773797	16773797	12.7	12.7%_157r	Sod2	EXON	chr2R_16773797
chr2R	16773886	16773886	12.5	12.5%_48r	Sod2	EXON	chr2R_16773886
chr2R	16868247	16868247	11.1	11.1%_434r	Ef1beta	EXON	chr2R_16868247
chr2R	16868555	16868555	12.7	12.7%_1443r	Ef1beta	EXON	chr2R_16868555
chr2R	16868713	16868713	12	12.0%_1420r	Ef1beta	EXON	chr2R_16868713
chr2R	16869012	16869012	14.2	14.2%_879r	Ef1beta	EXON	chr2R_16869012
chr2R	16869018	16869018	10.2	10.2%_955r	Ef1beta	EXON	chr2R_16869018
chr2R	16955848	16955848	8.3	8.3%_24r	PIG-V	EXON	chr2R_16955848
chr2R	16955901	16955901	19	19.0%_21r	PIG-V	EXON	chr2R_16955901
chr2R	17000507	17000507	8.8	8.8%_91r	ste24a	EXON	chr2R_17000507
chr2R	17000851	17000851	6.2	6.2%_80r	ste24a	EXON	chr2R_17000851
chr2R	17001866	17001866	22	22.0%_82r	ste24a	EXON	chr2R_17001866
chr2R	17003903	17003903	7.7	7.7%_26r	NiPp1	EXON	chr2R_17003903
chr2R	17004090	17004090	8.3	8.3%_48r	NiPp1	EXON	chr2R_17004090
chr2R	17017693	17017693	10	10.0%_40r	CG8963	EXON	chr2R_17017693
chr2R	17054031	17054031	47.6	47.6%_21r	fat-spondin	EXON	chr2R_17054031
chr2R	17054032	17054032	47.6	47.6%_21r	fat-spondin	EXON	chr2R_17054032
chr2R	17054170	17054170	7.5	7.5%_80r	fat-spondin	EXON	chr2R_17054170
chr2R	17057093	17057093	6.4	6.4%_94r	fat-spondin	EXON	chr2R_17057093
chr2R	17057454	17057454	12.1	12.1%_157r	fat-spondin	EXON	chr2R_17057454
chr2R	17057594	17057594	13.4	13.4%_97r	fat-spondin	EXON	chr2R_17057594
chr2R	17058352	17058352	6.3	6.3%_142r	fat-spondin	EXON	chr2R_17058352
chr2R	17058495	17058495	7.4	7.4%_135r	fat-spondin	EXON	chr2R_17058495
chr2R	17058772	17058772	9.4	9.4%_160r	fat-spondin	EXON	chr2R_17058772
chr2R	17058843	17058843	8.1	8.1%_185r	fat-spondin	EXON	chr2R_17058843
chr2R	17059094	17059094	6.6	6.6%_91r	fat-spondin	EXON	chr2R_17059094
chr2R	17059239	17059239	6.2	6.2%_227r	fat-spondin	EXON	chr2R_17059239
chr2R	17092072	17092072	23.1	23.1%_39r	CG6984	EXON	chr2R_17092072
chr2R	17134334	17134334	8.1	8.1%_37r	CG11400	EXON	chr2R_17134334
chr2R	17134335	17134335	24.3	24.3%_37r	CG11400	EXON	chr2R_17134335
chr2R	17134340	17134340	7.7	7.7%_39r	CG11400	EXON	chr2R_17134340
chr2R	17134694	17134694	10.5	10.5%_38r	CG11400	EXON	chr2R_17134694
chr2R	17136504	17136504	17.8	17.8%_45r	Gbp	EXON	chr2R_17136504
chr2R	17136506	17136506	19	19.0%_42r	Gbp	EXON	chr2R_17136506
chr2R	17136603	17136603	15.4	15.4%_39r	Gbp	EXON	chr2R_17136603
chr2R	17136604	17136604	22.2	22.2%_36r	Gbp	EXON	chr2R_17136604
chr2R	17412790	17412790	17.9	17.9%_112r	Prosalpha5	EXON	chr2R_17412790
chr2R	17412797	17412797	11.2	11.2%_143r	Prosalpha5	EXON	chr2R_17412797
chr2R	17412827	17412827	14.8	14.8%_155r	Prosalpha5	EXON	chr2R_17412827
chr2R	17413039	17413039	7.2	7.2%_307r	Prosalpha5	EXON	chr2R_17413039
chr2R	17413224	17413224	8.3	8.3%_481r	Prosalpha5	EXON	chr2R_17413224
chr2R	17413287	17413287	7.8	7.8%_574r	Prosalpha5	EXON	chr2R_17413287
chr2R	17413438	17413438	8.9	8.9%_582r	Prosalpha5	EXON	chr2R_17413438
chr2R	17413455	17413455	8.4	8.4%_533r	Prosalpha5	EXON	chr2R_17413455
chr2R	17413654	17413654	9.7	9.7%_692r	Prosalpha5	EXON	chr2R_17413654
chr2R	17413702	17413702	7.3	7.3%_384r	Prosalpha5	EXON	chr2R_17413702
chr2R	17414445	17414445	15	15.0%_20r	cnk	EXON	chr2R_17414445
chr2R	17420466	17420466	10	10.0%_40r	l(2)k01209	EXON	chr2R_17420466
chr2R	17423878	17423878	6	6.0%_50r	l(2)k01209	EXON	chr2R_17423878
chr2R	17426742	17426742	13.9	13.9%_36r	CG6550	EXON	chr2R_17426742
chr2R	17428039	17428039	13.1	13.1%_61r	Mtap	EXON	chr2R_17428039
chr2R	17428055	17428055	7.4	7.4%_54r	Mtap	EXON	chr2R_17428055
chr2R	17428057	17428057	10	10.0%_60r	Mtap	EXON	chr2R_17428057
chr2R	17428071	17428071	9.7	9.7%_62r	Mtap	EXON	chr2R_17428071
chr2R	17428211	17428211	10.5	10.5%_57r	Mtap	EXON	chr2R_17428211
chr2R	17428351	17428351	14.6	14.6%_82r	Mtap	EXON	chr2R_17428351
chr2R	17430778	17430778	22.9	22.9%_70r	Bap55	EXON	chr2R_17430778
chr2R	17457067	17457067	6	6.0%_532r	robl	EXON	chr2R_17457067
chr2R	17470835	17470835	13.9	13.9%_36r	qkr54B	EXON	chr2R_17470835
chr2R	17470862	17470862	20	20.0%_20r	qkr54B	EXON	chr2R_17470862
chr2R	17539004	17539004	11.1	11.1%_126r	eIF3-S9	EXON	chr2R_17539004
chr2R	17545591	17545591	16.7	16.7%_42r	cyp33	EXON	chr2R_17545591
chr2R	17545835	17545835	12.1	12.1%_58r	cyp33	EXON	chr2R_17545835
chr2R	17546515	17546515	10.2	10.2%_2813r	RpL18A	EXON	chr2R_17546515
chr2R	17546982	17546982	9.9	9.9%_2464r	RpL18A	EXON	chr2R_17546982
chr2R	17547436	17547436	8.1	8.1%_579r	RpL18A	EXON	chr2R_17547436
chr2R	17549260	17549260	6.8	6.8%_44r	MESR4	EXON	chr2R_17549260
chr2R	17555794	17555794	6.4	6.4%_47r	MESR4	EXON	chr2R_17555794
chr2R	17565470	17565470	13	13.0%_69r	CG14480	EXON	chr2R_17565470
chr2R	17572248	17572248	10.7	10.7%_28r	POSH	EXON	chr2R_17572248
chr2R	17572389	17572389	21.7	21.7%_314r	CG14482	EXON	chr2R_17572389
chr2R	17572422	17572422	14.4	14.4%_146r	CG14482	EXON	chr2R_17572422
chr2R	17572724	17572724	50.5	50.5%_222r	CG14482	EXON	chr2R_17572724
chr2R	17573512	17573512	8.1	8.1%_37r	Rab4	EXON	chr2R_17573512
chr2R	17579781	17579781	7.1	7.1%_28r	Dcr-2	EXON	chr2R_17579781
chr2R	17581266	17581266	9.5	9.5%_21r	Dcr-2	EXON	chr2R_17581266
chr2R	17591033	17591033	12.8	12.8%_39r	icln	EXON	chr2R_17591033
chr2R	17592211	17592211	10.8	10.8%_37r	CG30105	EXON	chr2R_17592211
chr2R	17602602	17602602	13.8	13.8%_29r	lack	EXON	chr2R_17602602
chr2R	17668957	17668957	16.4	16.4%_366r	eIF3-S8	EXON	chr2R_17668957
chr2R	17668979	17668979	6.5	6.5%_278r	eIF3-S8	EXON	chr2R_17668979
chr2R	17669058	17669058	7.5	7.5%_321r	eIF3-S8	EXON	chr2R_17669058
chr2R	17699876	17699876	6.5	6.5%_123r	Uhg1	EXON	chr2R_17699876
chr2R	17727057	17727057	8.3	8.3%_24r	CG4975	EXON	chr2R_17727057
chr2R	17727057	17727057	8.3	8.3%_24r	CG4984	EXON	chr2R_17727057
chr2R	17727290	17727290	40	40.0%_25r	CG4975	EXON	chr2R_17727290
chr2R	17727290	17727290	40	40.0%_25r	CG4984	EXON	chr2R_17727290
chr2R	17727578	17727578	6.7	6.7%_45r	CG4975	EXON	chr2R_17727578
chr2R	17727578	17727578	6.7	6.7%_45r	CG4984	EXON	chr2R_17727578
chr2R	17735126	17735126	11.5	11.5%_26r	CG6406	EXON	chr2R_17735126
chr2R	17743273	17743273	8	8.0%_25r	CG4996	EXON	chr2R_17743273
chr2R	17765849	17765849	6.2	6.2%_274r	OstDelta	EXON	chr2R_17765849
chr2R	17766870	17766870	15.6	15.6%_179r	OstDelta	EXON	chr2R_17766870
chr2R	17766881	17766881	11.6	11.6%_198r	OstDelta	EXON	chr2R_17766881
chr2R	17766980	17766980	35.8	35.8%_53r	OstDelta	EXON	chr2R_17766980
chr2R	17786712	17786712	23.8	23.8%_21r	aft	EXON	chr2R_17786712
chr2R	17787346	17787346	20	20.0%_20r	aft	EXON	chr2R_17787346
chr2R	17787527	17787527	10.5	10.5%_57r	aft	EXON	chr2R_17787527
chr2R	17789244	17789244	6.2	6.2%_80r	UbcD10	EXON	chr2R_17789244
chr2R	17789791	17789791	16	16.0%_25r	CG5033	EXON	chr2R_17789791
chr2R	17790028	17790028	7.9	7.9%_38r	CG5033	EXON	chr2R_17790028
chr2R	17859336	17859336	12.2	12.2%_49r	olf186-F	EXON	chr2R_17859336
chr2R	18094214	18094214	14.3	14.3%_77r	CG5757	EXON	chr2R_18094214
chr2R	18122273	18122273	9.1	9.1%_22r	stau	EXON	chr2R_18122273
chr2R	18126638	18126638	10	10.0%_50r	Spn55B	EXON	chr2R_18126638
chr2R	18127053	18127053	15.7	15.7%_51r	Spn55B	EXON	chr2R_18127053
chr2R	18127956	18127956	14.5	14.5%_83r	Spn55B	EXON	chr2R_18127956
chr2R	18128052	18128052	7.3	7.3%_41r	Spn55B	EXON	chr2R_18128052
chr2R	18140844	18140844	9.6	9.6%_228r	pAbp	EXON	chr2R_18140844
chr2R	18144267	18144267	6.2	6.2%_690r	pAbp	EXON	chr2R_18144267
chr2R	18145651	18145651	7.2	7.2%_278r	pAbp	EXON	chr2R_18145651
chr2R	18146071	18146071	7.7	7.7%_234r	pAbp	EXON	chr2R_18146071
chr2R	18154765	18154765	9.5	9.5%_42r	lolal	EXON	chr2R_18154765
chr2R	18164712	18164712	8.7	8.7%_23r	Nup75	EXON	chr2R_18164712
chr2R	18167387	18167387	6.2	6.2%_64r	CG42518	EXON	chr2R_18167387
chr2R	18167387	18167387	6.2	6.2%_64r	MED9	EXON	chr2R_18167387
chr2R	18167885	18167885	14.4	14.4%_118r	CG42518	EXON	chr2R_18167885
chr2R	18167885	18167885	14.4	14.4%_118r	MED9	EXON	chr2R_18167885
chr2R	18168358	18168358	15.3	15.3%_72r	CG42518	EXON	chr2R_18168358
chr2R	18168358	18168358	15.3	15.3%_72r	MED9	EXON	chr2R_18168358
chr2R	18176850	18176850	7.4	7.4%_27r	CG5726	EXON	chr2R_18176850
chr2R	18275732	18275732	6.5	6.5%_46r	Ote	EXON	chr2R_18275732
chr2R	18275733	18275733	6.4	6.4%_47r	Ote	EXON	chr2R_18275733
chr2R	18276544	18276544	6.1	6.1%_115r	Ote	EXON	chr2R_18276544
chr2R	18276673	18276673	12.2	12.2%_41r	Ote	EXON	chr2R_18276673
chr2R	18276904	18276904	7.2	7.2%_69r	Ote	EXON	chr2R_18276904
chr2R	18277015	18277015	10.8	10.8%_37r	Ote	EXON	chr2R_18277015
chr2R	18277147	18277147	10.7	10.7%_28r	Ote	EXON	chr2R_18277147
chr2R	18277152	18277152	21.4	21.4%_28r	Ote	EXON	chr2R_18277152
chr2R	18399534	18399534	7.8	7.8%_51r	GstE2	EXON	chr2R_18399534
chr2R	18399670	18399670	9.7	9.7%_62r	GstE2	EXON	chr2R_18399670
chr2R	18400753	18400753	6	6.0%_332r	GstE3	EXON	chr2R_18400753
chr2R	18406962	18406962	22.2	22.2%_427r	GstE7	EXON	chr2R_18406962
chr2R	18407866	18407866	7.7	7.7%_247r	GstE8	EXON	chr2R_18407866
chr2R	18408541	18408541	9.3	9.3%_86r	GstE8	EXON	chr2R_18408541
chr2R	18409069	18409069	15.6	15.6%_173r	GstE9	EXON	chr2R_18409069
chr2R	18409117	18409117	14.7	14.7%_721r	GstE9	EXON	chr2R_18409117
chr2R	18409179	18409179	6.6	6.6%_928r	GstE9	EXON	chr2R_18409179
chr2R	18409278	18409278	7.1	7.1%_630r	GstE9	EXON	chr2R_18409278
chr2R	18409364	18409364	13.7	13.7%_956r	GstE9	EXON	chr2R_18409364
chr2R	18409383	18409383	15	15.0%_751r	GstE9	EXON	chr2R_18409383
chr2R	18409683	18409683	16.7	16.7%_840r	GstE9	EXON	chr2R_18409683
chr2R	18409724	18409724	6.2	6.2%_661r	GstE9	EXON	chr2R_18409724
chr2R	18416986	18416986	6.7	6.7%_75r	Dp1	EXON	chr2R_18416986
chr2R	18418674	18418674	6.7	6.7%_105r	Dp1	EXON	chr2R_18418674
chr2R	18418678	18418678	9.3	9.3%_107r	Dp1	EXON	chr2R_18418678
chr2R	18421533	18421533	7	7.0%_114r	CG5174	EXON	chr2R_18421533
chr2R	18440440	18440440	9.5	9.5%_21r	CG30118	EXON	chr2R_18440440
chr2R	18446636	18446636	35.6	35.6%_59r	CG30120	EXON	chr2R_18446636
chr2R	18446636	18446636	35.6	35.6%_59r	CG5189	EXON	chr2R_18446636
chr2R	18446862	18446862	18.5	18.5%_81r	CG30120	EXON	chr2R_18446862
chr2R	18446862	18446862	18.5	18.5%_81r	CG5189	EXON	chr2R_18446862
chr2R	18446868	18446868	7.6	7.6%_66r	CG30120	EXON	chr2R_18446868
chr2R	18446868	18446868	7.6	7.6%_66r	CG5189	EXON	chr2R_18446868
chr2R	18614259	18614259	11.1	11.1%_99r	mRpS28	EXON	chr2R_18614259
chr2R	18614960	18614960	9.5	9.5%_42r	mRpS28	EXON	chr2R_18614960
chr2R	18615706	18615706	9.6	9.6%_197r	CG5323	EXON	chr2R_18615706
chr2R	18622556	18622556	6	6.0%_50r	CG5335	EXON	chr2R_18622556
chr2R	18627984	18627984	11.5	11.5%_52r	Eip55E	EXON	chr2R_18627984
chr2R	18628396	18628396	6.9	6.9%_131r	Eip55E	EXON	chr2R_18628396
chr2R	18636358	18636358	6.1	6.1%_33r	CG30122	EXON	chr2R_18636358
chr2R	18660520	18660520	8.8	8.8%_136r	CG42306	EXON	chr2R_18660520
chr2R	18660520	18660520	8.8	8.8%_136r	Gint3	EXON	chr2R_18660520
chr2R	18660586	18660586	7.9	7.9%_38r	CG42306	EXON	chr2R_18660586
chr2R	18660586	18660586	7.9	7.9%_38r	Gint3	EXON	chr2R_18660586
chr2R	18772233	18772233	9.1	9.1%_22r	Mctp	EXON	chr2R_18772233
chr2R	18775846	18775846	6.2	6.2%_48r	CG15093	EXON	chr2R_18775846
chr2R	18776247	18776247	6.5	6.5%_62r	CG15093	EXON	chr2R_18776247
chr2R	18776739	18776739	6.2	6.2%_32r	CG15093	EXON	chr2R_18776739
chr2R	18776912	18776912	14.3	14.3%_21r	CG15093	EXON	chr2R_18776912
chr2R	18795090	18795090	8.2	8.2%_49r	MFS15	EXON	chr2R_18795090
chr2R	18795184	18795184	9.8	9.8%_51r	MFS15	EXON	chr2R_18795184
chr2R	18795762	18795762	6.8	6.8%_59r	MFS15	EXON	chr2R_18795762
chr2R	18795937	18795937	15.6	15.6%_45r	MFS15	EXON	chr2R_18795937
chr2R	18796553	18796553	6.7	6.7%_30r	MFS15	EXON	chr2R_18796553
chr2R	18796555	18796555	10.3	10.3%_29r	MFS15	EXON	chr2R_18796555
chr2R	18819500	18819500	7.4	7.4%_122r	Phb2	EXON	chr2R_18819500
chr2R	18819645	18819645	12.1	12.1%_290r	Phb2	EXON	chr2R_18819645
chr2R	18820412	18820412	6.8	6.8%_472r	Phb2	EXON	chr2R_18820412
chr2R	18833754	18833754	7	7.0%_2358r	CG15098	EXON	chr2R_18833754
chr2R	18833766	18833766	6.5	6.5%_2408r	CG15098	EXON	chr2R_18833766
chr2R	18834016	18834016	8.4	8.4%_2240r	CG15098	EXON	chr2R_18834016
chr2R	18834529	18834529	11.4	11.4%_1412r	CG15098	EXON	chr2R_18834529
chr2R	18834706	18834706	21.3	21.3%_752r	CG15098	EXON	chr2R_18834706
chr2R	18834707	18834707	6.7	6.7%_747r	CG15098	EXON	chr2R_18834707
chr2R	18835288	18835288	9.6	9.6%_219r	CG15083	EXON	chr2R_18835288
chr2R	18835479	18835479	41.3	41.3%_344r	CG15083	EXON	chr2R_18835479
chr2R	18836335	18836335	9.1	9.1%_470r	CG15083	EXON	chr2R_18836335
chr2R	18839062	18839062	10	10.0%_20r	CG15099	EXON	chr2R_18839062
chr2R	18847042	18847042	14.3	14.3%_21r	CG15100	EXON	chr2R_18847042
chr2R	18848161	18848161	6.4	6.4%_47r	CG15100	EXON	chr2R_18848161
chr2R	18849298	18849298	11.6	11.6%_43r	CG15100	EXON	chr2R_18849298
chr2R	18849805	18849805	10	10.0%_30r	CG15100	EXON	chr2R_18849805
chr2R	18853777	18853777	7.5	7.5%_93r	Jheh1	EXON	chr2R_18853777
chr2R	18853972	18853972	8.5	8.5%_117r	Jheh1	EXON	chr2R_18853972
chr2R	18854423	18854423	7.7	7.7%_91r	Jheh1	EXON	chr2R_18854423
chr2R	18856933	18856933	8.1	8.1%_123r	Jheh2	EXON	chr2R_18856933
chr2R	18970998	18970998	8.7	8.7%_23r	prod	EXON	chr2R_18970998
chr2R	18970999	18970999	14.3	14.3%_21r	prod	EXON	chr2R_18970999
chr2R	18971472	18971472	8.6	8.6%_35r	CG15107	EXON	chr2R_18971472
chr2R	18971628	18971628	17.8	17.8%_45r	CG15107	EXON	chr2R_18971628
chr2R	18972070	18972070	18	18.0%_50r	CG15107	EXON	chr2R_18972070
chr2R	18972258	18972258	14.3	14.3%_28r	CG15107	EXON	chr2R_18972258
chr2R	19124591	19124591	15	15.0%_20r	CG15117	EXON	chr2R_19124591
chr2R	19132841	19132841	25.9	25.9%_27r	botv	EXON	chr2R_19132841
chr2R	19135977	19135977	18.5	18.5%_27r	CG15118	EXON	chr2R_19135977
chr2R	19140138	19140138	8.7	8.7%_23r	CG15111	EXON	chr2R_19140138
chr2R	19140558	19140558	8.2	8.2%_49r	CG15111	EXON	chr2R_19140558
chr2R	19140604	19140604	12.5	12.5%_48r	CG15111	EXON	chr2R_19140604
chr2R	19172430	19172430	6.2	6.2%_162r	CG10737	EXON	chr2R_19172430
chr2R	19175083	19175083	6.7	6.7%_45r	CG10737	EXON	chr2R_19175083
chr2R	19290131	19290131	16.6	16.6%_157r	FK506-bp2	EXON	chr2R_19290131
chr2R	19290164	19290164	19.5	19.5%_620r	FK506-bp2	EXON	chr2R_19290164
chr2R	19290248	19290248	6.9	6.9%_29r	FK506-bp2	INTRON	chr2R_19290248
chr2R	19290401	19290401	20.7	20.7%_1130r	FK506-bp2	EXON	chr2R_19290401
chr2R	19290534	19290534	17.4	17.4%_673r	FK506-bp2	EXON	chr2R_19290534
chr2R	19290611	19290611	11	11.0%_763r	FK506-bp2	EXON	chr2R_19290611
chr2R	19290621	19290621	18.2	18.2%_653r	FK506-bp2	EXON	chr2R_19290621
chr2R	19290704	19290704	17.6	17.6%_802r	FK506-bp2	EXON	chr2R_19290704
chr2R	19292097	19292097	34.5	34.5%_29r	mip40	EXON	chr2R_19292097
chr2R	19292098	19292098	20.7	20.7%_29r	mip40	EXON	chr2R_19292098
chr2R	19308403	19308403	9.1	9.1%_22r	EndoB	EXON	chr2R_19308403
chr2R	19359478	19359478	12.5	12.5%_88r	CG11961	EXON	chr2R_19359478
chr2R	19392330	19392330	16.4	16.4%_61r	SdhA	EXON	chr2R_19392330
chr2R	19392867	19392867	6.8	6.8%_132r	SdhA	EXON	chr2R_19392867
chr2R	19393958	19393958	7.1	7.1%_70r	SdhA	EXON	chr2R_19393958
chr2R	19396300	19396300	6.8	6.8%_73r	cer	EXON	chr2R_19396300
chr2R	19410294	19410294	7.2	7.2%_111r	hts	EXON	chr2R_19410294
chr2R	19410448	19410448	13.4	13.4%_112r	hts	EXON	chr2R_19410448
chr2R	19425196	19425196	8	8.0%_25r	CalpA	EXON	chr2R_19425196
chr2R	19428169	19428169	9.4	9.4%_85r	CalpA	EXON	chr2R_19428169
chr2R	19429451	19429451	6.2	6.2%_64r	CalpA	EXON	chr2R_19429451
chr2R	19446108	19446108	17.6	17.6%_227r	EloC	EXON	chr2R_19446108
chr2R	19446134	19446134	8.3	8.3%_300r	EloC	EXON	chr2R_19446134
chr2R	19446236	19446236	8	8.0%_238r	EloC	EXON	chr2R_19446236
chr2R	19447818	19447818	6.6	6.6%_1949r	betaTub56D	EXON	chr2R_19447818
chr2R	19447929	19447929	8.5	8.5%_2064r	betaTub56D	EXON	chr2R_19447929
chr2R	19447951	19447951	10.8	10.8%_2341r	betaTub56D	EXON	chr2R_19447951
chr2R	19448157	19448157	19.7	19.7%_2714r	betaTub56D	EXON	chr2R_19448157
chr2R	19448176	19448176	6.6	6.6%_2755r	betaTub56D	EXON	chr2R_19448176
chr2R	19451434	19451434	7.1	7.1%_787r	betaTub56D	EXON	chr2R_19451434
chr2R	19451523	19451523	14.9	14.9%_1077r	betaTub56D	EXON	chr2R_19451523
chr2R	19452908	19452908	8.7	8.7%_23r	CG7744	EXON	chr2R_19452908
chr2R	19454584	19454584	9.1	9.1%_33r	CG7744	EXON	chr2R_19454584
chr2R	19455141	19455141	8	8.0%_25r	CG7744	EXON	chr2R_19455141
chr2R	19486285	19486285	7	7.0%_270r	TBCB	EXON	chr2R_19486285
chr2R	19486491	19486491	8.9	8.9%_179r	TBCB	EXON	chr2R_19486491
chr2R	19493013	19493013	7.9	7.9%_76r	Rep	EXON	chr2R_19493013
chr2R	19493637	19493637	13.8	13.8%_65r	Rep	EXON	chr2R_19493637
chr2R	19494900	19494900	15	15.0%_40r	hpo	EXON	chr2R_19494900
chr2R	19495642	19495642	15.2	15.2%_33r	hpo	EXON	chr2R_19495642
chr2R	19495997	19495997	7.3	7.3%_41r	hpo	EXON	chr2R_19495997
chr2R	19496328	19496328	13.6	13.6%_22r	hpo	EXON	chr2R_19496328
chr2R	19496576	19496576	12.5	12.5%_24r	hpo	EXON	chr2R_19496576
chr2R	19503231	19503231	10.8	10.8%_37r	CG11007	EXON	chr2R_19503231
chr2R	20243452	20243452	25	25.0%_24r	CG11208	EXON	chr2R_20243452
chr2R	20243681	20243681	18.9	18.9%_37r	CG11208	EXON	chr2R_20243681
chr2R	20244136	20244136	7.8	7.8%_90r	CG11208	EXON	chr2R_20244136
chr2R	20244321	20244321	10	10.0%_50r	CG11208	EXON	chr2R_20244321
chr2R	20257043	20257043	16.5	16.5%_91r	Ate1	EXON	chr2R_20257043
chr2R	20257286	20257286	6.1	6.1%_98r	Ate1	EXON	chr2R_20257286
chr2R	20260217	20260217	9.1	9.1%_22r	Hsl	EXON	chr2R_20260217
chr2R	20261382	20261382	12.5	12.5%_24r	Hsl	EXON	chr2R_20261382
chr2R	20304662	20304662	13.2	13.2%_38r	CG11200	EXON	chr2R_20304662
chr2R	20323603	20323603	6.7	6.7%_30r	CG8920	EXON	chr2R_20323603
chr2R	20587002	20587002	26.8	26.8%_41r	Nnf1a	EXON	chr2R_20587002
chr2R	20587179	20587179	17.4	17.4%_23r	Nnf1a	EXON	chr2R_20587179
chr2R	20634087	20634087	10	10.0%_20r	rig	EXON	chr2R_20634087
chr2R	20634157	20634157	7.7	7.7%_26r	rig	EXON	chr2R_20634157
chr2R	20642268	20642268	33.3	33.3%_36r	CG11110	EXON	chr2R_20642268
chr2R	20664584	20664584	8.5	8.5%_47r	Fem-1	EXON	chr2R_20664584
chr2R	20665046	20665046	19.4	19.4%_31r	Fem-1	EXON	chr2R_20665046
chr2R	20667106	20667106	6.2	6.2%_32r	Fem-1	EXON	chr2R_20667106
chr2R	20668260	20668260	20	20.0%_20r	exu	EXON	chr2R_20668260
chr2R	20977072	20977072	20	20.0%_20r	CG9344	EXON	chr2R_20977072
chr2R	20977073	20977073	80	80.0%_20r	CG9344	EXON	chr2R_20977073
chr2R	20977094	20977094	23.2	23.2%_82r	CG9344	EXON	chr2R_20977094
chr2R	20977244	20977244	7.9	7.9%_89r	CG9344	EXON	chr2R_20977244
chr2R	20993239	20993239	11.4	11.4%_35r	dgt3	EXON	chr2R_20993239
chr2R	20994917	20994917	7	7.0%_57r	Prosalpha3	EXON	chr2R_20994917
chr2R	20994936	20994936	9.9	9.9%_404r	Prosalpha3	EXON	chr2R_20994936
chr2R	20994939	20994939	22.9	22.9%_411r	Prosalpha3	EXON	chr2R_20994939
chr2R	20994958	20994958	39.4	39.4%_368r	Prosalpha3	EXON	chr2R_20994958
chr2R	20994987	20994987	34.4	34.4%_523r	Prosalpha3	EXON	chr2R_20994987
chr2R	20995158	20995158	7.1	7.1%_394r	Prosalpha3	EXON	chr2R_20995158
chr2R	20995503	20995503	16.8	16.8%_674r	Prosalpha3	EXON	chr2R_20995503
chr2R	20995526	20995526	26.5	26.5%_558r	Prosalpha3	EXON	chr2R_20995526
chr2R	20995700	20995700	14.1	14.1%_533r	Prosalpha3	EXON	chr2R_20995700
chr2R	21017231	21017231	8.3	8.3%_36r	CG3295	EXON	chr2R_21017231
chr2R	21025480	21025480	8.4	8.4%_167r	CG9350	EXON	chr2R_21025480
chr2R	21025837	21025837	13.1	13.1%_199r	CG9350	EXON	chr2R_21025837
chr2R	21025888	21025888	13.7	13.7%_197r	CG9350	EXON	chr2R_21025888
chr2R	21060913	21060913	18.2	18.2%_55r	mRpL54	EXON	chr2R_21060913
chr2R	21061358	21061358	29.2	29.2%_24r	mRpL54	EXON	chr2R_21061358
chr2R	21086166	21086166	8.7	8.7%_23r	Treh	EXON	chr2R_21086166
chr2R	21096094	21096094	7.4	7.4%_27r	CG4038	EXON	chr2R_21096094
chr2R	21126270	21126270	14.7	14.7%_68r	CG4050	EXON	chr2R_21126270
chr2R	21154940	21154940	8.7	8.7%_23r	CG30389	EXON	chr2R_21154940
chr2R	21171178	21171178	15.2	15.2%_33r	Xpd	EXON	chr2R_21171178
chr2R	21171206	21171206	9.5	9.5%_21r	Xpd	EXON	chr2R_21171206
chr2R	21171691	21171691	15.4	15.4%_39r	Xpd	EXON	chr2R_21171691
chr2R	21171742	21171742	6.5	6.5%_31r	Xpd	EXON	chr2R_21171742
chr2R	21173160	21173160	7.3	7.3%_41r	Xpd	EXON	chr2R_21173160
chr2R	21284982	21284982	10.8	10.8%_65r	MFS16	EXON	chr2R_21284982
chr2R	21285503	21285503	12.5	12.5%_24r	MFS16	EXON	chr2R_21285503
chr2R	21291222	21291222	9.1	9.1%_22r	CG30392	EXON	chr2R_21291222
chr2R	21295207	21295207	18.2	18.2%_22r	CG9752	EXON	chr2R_21295207
chr2R	21320574	21320574	6.9	6.9%_29r	CG30394	EXON	chr2R_21320574
chr2R	21379398	21379398	42.4	42.4%_33r	cv-2	EXON	chr2R_21379398
chr2R	21386675	21386675	8	8.0%_25r	Acox57D-p	EXON	chr2R_21386675
chr2R	21386975	21386975	9.1	9.1%_33r	Acox57D-p	EXON	chr2R_21386975
chr2R	21387242	21387242	11.3	11.3%_62r	Acox57D-p	EXON	chr2R_21387242
chr2R	21387262	21387262	10.2	10.2%_49r	Acox57D-p	EXON	chr2R_21387262
chr2R	21387687	21387687	7.5	7.5%_67r	Acox57D-p	EXON	chr2R_21387687
chr2R	21387761	21387761	7.1	7.1%_85r	Acox57D-p	EXON	chr2R_21387761
chr2R	21387863	21387863	6	6.0%_50r	Acox57D-p	EXON	chr2R_21387863
chr2R	21392412	21392412	9.5	9.5%_21r	Sdc	EXON	chr2R_21392412
chr2R	21394695	21394695	7.6	7.6%_118r	Sdc	EXON	chr2R_21394695
chr2R	21487625	21487625	6.4	6.4%_721r	Fkbp14	EXON	chr2R_21487625
chr2R	21495158	21495158	10.3	10.3%_563r	Fkbp14	EXON	chr2R_21495158
chr2R	21495211	21495211	11.1	11.1%_334r	Fkbp14	EXON	chr2R_21495211
chr2R	21495239	21495239	6.2	6.2%_321r	Fkbp14	EXON	chr2R_21495239
chr2R	21497070	21497070	9	9.0%_299r	Fkbp14	EXON	chr2R_21497070
chr2R	21497072	21497072	9.7	9.7%_278r	Fkbp14	EXON	chr2R_21497072
chr2R	21497168	21497168	14.2	14.2%_155r	Fkbp14	EXON	chr2R_21497168
chr2R	21636545	21636545	19.4	19.4%_31r	CG10321	EXON	chr2R_21636545
chr2R	21658394	21658394	10.4	10.4%_280r	CG10320	EXON	chr2R_21658394
chr2R	21658456	21658456	9.1	9.1%_176r	CG10320	EXON	chr2R_21658456
chr2R	21659122	21659122	6.5	6.5%_247r	Rae1	EXON	chr2R_21659122
chr2R	21659340	21659340	6.9	6.9%_305r	Rae1	EXON	chr2R_21659340
chr2R	21659692	21659692	6.7	6.7%_89r	Rae1	EXON	chr2R_21659692
chr2R	21669788	21669788	14.3	14.3%_21r	CG42379	EXON	chr2R_21669788
chr2R	21669788	21669788	14.3	14.3%_21r	CG42380	EXON	chr2R_21669788
chr2R	21669788	21669788	14.3	14.3%_21r	CG42381	EXON	chr2R_21669788
chr2R	21669788	21669788	14.3	14.3%_21r	CG9865	EXON	chr2R_21669788
chr2R	21690436	21690436	32.7	32.7%_382r	CG42497	EXON	chr2R_21690436
chr2R	21690436	21690436	32.7	32.7%_382r	Tim10	EXON	chr2R_21690436
chr2R	21690775	21690775	6.7	6.7%_524r	CG42497	EXON	chr2R_21690775
chr2R	21690775	21690775	6.7	6.7%_524r	Tim10	EXON	chr2R_21690775
chr2R	21690808	21690808	7	7.0%_559r	CG42497	EXON	chr2R_21690808
chr2R	21690808	21690808	7	7.0%_559r	Tim10	EXON	chr2R_21690808
chr2R	21690956	21690956	7.9	7.9%_403r	CG42497	EXON	chr2R_21690956
chr2R	21690956	21690956	7.9	7.9%_403r	Tim10	EXON	chr2R_21690956
chr2R	21691079	21691079	18.5	18.5%_189r	CG42497	EXON	chr2R_21691079
chr2R	21691079	21691079	18.5	18.5%_189r	Tim10	EXON	chr2R_21691079
chr2R	21691096	21691096	43.5	43.5%_186r	CG42497	EXON	chr2R_21691096
chr2R	21691096	21691096	43.5	43.5%_186r	Tim10	EXON	chr2R_21691096
chr2R	21691117	21691117	22.2	22.2%_36r	CG42497	EXON	chr2R_21691117
chr2R	21691117	21691117	22.2	22.2%_36r	Tim10	EXON	chr2R_21691117
chr2R	21692719	21692719	6.9	6.9%_72r	CG42496	EXON	chr2R_21692719
chr2R	21692719	21692719	6.9	6.9%_72r	Ppcdc	EXON	chr2R_21692719
chr2R	21719602	21719602	11.1	11.1%_45r	Tango11	EXON	chr2R_21719602
chr2R	22124758	22124758	6.5	6.5%_46r	GM130	EXON	chr2R_22124758
chr2R	22124791	22124791	13.9	13.9%_36r	GM130	EXON	chr2R_22124791
chr2R	22127871	22127871	27.3	27.3%_22r	NtR	EXON	chr2R_22127871
chr2R	22128550	22128550	28.6	28.6%_28r	NtR	EXON	chr2R_22128550
chr2R	22128562	22128562	7.1	7.1%_28r	NtR	EXON	chr2R_22128562
chr2R	22185222	22185222	15	15.0%_20r	MED16	EXON	chr2R_22185222
chr2R	22186573	22186573	7.4	7.4%_27r	Vps35	EXON	chr2R_22186573
chr2R	22188030	22188030	8.3	8.3%_48r	Vps35	EXON	chr2R_22188030
chr2R	22188346	22188346	11.8	11.8%_34r	Vps35	EXON	chr2R_22188346
chr2R	22191724	22191724	9.7	9.7%_465r	Swim	EXON	chr2R_22191724
chr2R	22197332	22197332	25	25.0%_24r	Swim	INTRON	chr2R_22197332
chr2R	22197332	22197332	25	25.0%_24r	snoRNA:Or-CD1	EXON	chr2R_22197332
chr2R	22376505	22376505	20	20.0%_20r	Rtf1	EXON	chr2R_22376505
chr2R	22411167	22411167	6.1	6.1%_66r	qkr58E-3	EXON	chr2R_22411167
chr2R	22411420	22411420	28.9	28.9%_38r	qkr58E-3	EXON	chr2R_22411420
chr2R	22411449	22411449	8.6	8.6%_35r	qkr58E-3	EXON	chr2R_22411449
chr2R	22412119	22412119	13.9	13.9%_36r	Mes4	EXON	chr2R_22412119
chr2R	22412127	22412127	17.2	17.2%_29r	Mes4	EXON	chr2R_22412127
chr2R	22414256	22414256	6.4	6.4%_47r	qkr58E-1	EXON	chr2R_22414256
chr2R	22415962	22415962	8	8.0%_25r	qkr58E-2	EXON	chr2R_22415962
chr2R	22416922	22416922	12.1	12.1%_33r	qkr58E-2	EXON	chr2R_22416922
chr2R	22419140	22419140	11	11.0%_109r	mRpS29	EXON	chr2R_22419140
chr2R	22419821	22419821	11.4	11.4%_70r	mRpS29	EXON	chr2R_22419821
chr2R	22420010	22420010	6.2	6.2%_48r	mRpS29	EXON	chr2R_22420010
chr2R	22420148	22420148	11.1	11.1%_45r	mRpS29	EXON	chr2R_22420148
chr2R	22421411	22421411	20	20.0%_25r	rad50	EXON	chr2R_22421411
chr2R	22492327	22492327	9.5	9.5%_21r	CG4610	EXON	chr2R_22492327
chr2R	22492478	22492478	12	12.0%_25r	CG4610	EXON	chr2R_22492478
chr2R	22493021	22493021	14.3	14.3%_28r	CG4610	EXON	chr2R_22493021
chr2R	22493151	22493151	9.1	9.1%_22r	CG4610	EXON	chr2R_22493151
chr2R	22493394	22493394	7.3	7.3%_41r	CG4610	EXON	chr2R_22493394
chr2R	22604121	22604121	14.3	14.3%_21r	CG4294	EXON	chr2R_22604121
chr2R	22604280	22604280	18.2	18.2%_22r	CG4294	EXON	chr2R_22604280
chr2R	22606152	22606152	11.2	11.2%_588r	RpS16	EXON	chr2R_22606152
chr2R	22606558	22606558	7.6	7.6%_1249r	RpS16	EXON	chr2R_22606558
chr2R	22606638	22606638	6.1	6.1%_1195r	RpS16	EXON	chr2R_22606638
chr2R	22606639	22606639	6.2	6.2%_1118r	RpS16	EXON	chr2R_22606639
chr2R	22609095	22609095	6.8	6.8%_162r	Vps20	EXON	chr2R_22609095
chr2R	22634165	22634165	17.2	17.2%_29r	CG17807	EXON	chr2R_22634165
chr2R	22634177	22634177	12	12.0%_25r	CG17807	EXON	chr2R_22634177
chr2R	22634312	22634312	29.6	29.6%_27r	CG17807	EXON	chr2R_22634312
chr2R	22634313	22634313	30.8	30.8%_26r	CG17807	EXON	chr2R_22634313
chr2R	22634360	22634360	8.3	8.3%_24r	CG17807	EXON	chr2R_22634360
chr2R	22634366	22634366	16.7	16.7%_30r	CG17807	EXON	chr2R_22634366
chr2R	22634381	22634381	65	65.0%_40r	CG17807	EXON	chr2R_22634381
chr2R	22634435	22634435	16.7	16.7%_24r	CG17807	EXON	chr2R_22634435
chr2R	22634721	22634721	19.4	19.4%_36r	CG17807	EXON	chr2R_22634721
chr2R	22634842	22634842	15.6	15.6%_45r	CG17807	EXON	chr2R_22634842
chr2R	22635122	22635122	6.1	6.1%_33r	CG17807	EXON	chr2R_22635122
chr2R	22635257	22635257	71.4	71.4%_21r	CG17807	EXON	chr2R_22635257
chr2R	22635587	22635587	29.1	29.1%_55r	CG17807	EXON	chr2R_22635587
chr2R	22635638	22635638	6.2	6.2%_48r	CG17807	EXON	chr2R_22635638
chr2R	22637804	22637804	16.2	16.2%_37r	bonsai	EXON	chr2R_22637804
chr2R	22637805	22637805	75.7	75.7%_37r	bonsai	EXON	chr2R_22637805
chr2R	22637878	22637878	9.1	9.1%_44r	bonsai	EXON	chr2R_22637878
chr2R	22637917	22637917	25	25.0%_28r	bonsai	EXON	chr2R_22637917
chr2R	22638588	22638588	6.1	6.1%_66r	bonsai	EXON	chr2R_22638588
chr2R	22641987	22641987	9.4	9.4%_106r	Ugt58Fa	EXON	chr2R_22641987
chr2R	22642601	22642601	6.5	6.5%_217r	Ugt58Fa	EXON	chr2R_22642601
chr2R	22643000	22643000	7.1	7.1%_224r	Ugt58Fa	EXON	chr2R_22643000
chr2R	22643206	22643206	7	7.0%_129r	Ugt58Fa	EXON	chr2R_22643206
chr2R	22643362	22643362	6	6.0%_100r	Ugt58Fa	EXON	chr2R_22643362
chr2R	22643885	22643885	8.6	8.6%_81r	Ugt58Fa	EXON	chr2R_22643885
chr2R	22644962	22644962	6.9	6.9%_450r	CG2852	EXON	chr2R_22644962
chr2R	22645193	22645193	12.9	12.9%_832r	CG2852	EXON	chr2R_22645193
chr2R	22645211	22645211	8.7	8.7%_977r	CG2852	EXON	chr2R_22645211
chr2R	22645283	22645283	6.8	6.8%_966r	CG2852	EXON	chr2R_22645283
chr2R	22645352	22645352	8.6	8.6%_1122r	CG2852	EXON	chr2R_22645352
chr2R	22645361	22645361	6.6	6.6%_1051r	CG2852	EXON	chr2R_22645361
chr2R	22645458	22645458	7.1	7.1%_1004r	CG2852	EXON	chr2R_22645458
chr2R	22645473	22645473	11.3	11.3%_1154r	CG2852	EXON	chr2R_22645473
chr2R	22645532	22645532	10.6	10.6%_856r	CG2852	EXON	chr2R_22645532
chr2R	22646194	22646194	12.2	12.2%_722r	CG2852	EXON	chr2R_22646194
chr2R	22646274	22646274	8.8	8.8%_705r	CG2852	EXON	chr2R_22646274
chr2R	22646277	22646277	16.1	16.1%_750r	CG2852	EXON	chr2R_22646277
chr2R	22646281	22646281	25.3	25.3%_843r	CG2852	EXON	chr2R_22646281
chr2R	22671972	22671972	30	30.0%_20r	RYBP	EXON	chr2R_22671972
chr2R	22799132	22799132	9.9	9.9%_181r	blw	EXON	chr2R_22799132
chr2R	22800615	22800615	7.3	7.3%_532r	blw	EXON	chr2R_22800615
chr2R	22801705	22801705	12.8	12.8%_462r	blw	EXON	chr2R_22801705
chr2R	22804284	22804284	12.1	12.1%_33r	CycB	EXON	chr2R_22804284
chr2R	22854500	22854500	8.5	8.5%_1404r	RpL23	EXON	chr2R_22854500
chr2R	22854761	22854761	6.2	6.2%_1478r	RpL23	EXON	chr2R_22854761
chr2R	22883081	22883081	20.6	20.6%_68r	CG3499	EXON	chr2R_22883081
chr2R	22883163	22883163	16.1	16.1%_62r	CG3499	EXON	chr2R_22883163
chr2R	22885739	22885739	13.8	13.8%_29r	CG3499	EXON	chr2R_22885739
chr2R	22885952	22885952	23.1	23.1%_26r	CG3499	EXON	chr2R_22885952
chr2R	22886846	22886846	12.3	12.3%_130r	asrij	EXON	chr2R_22886846
chr2R	22886895	22886895	9.7	9.7%_134r	asrij	EXON	chr2R_22886895
chr2R	22887352	22887352	6.2	6.2%_162r	asrij	EXON	chr2R_22887352
chr2R	22887384	22887384	9.2	9.2%_153r	asrij	EXON	chr2R_22887384
chr2R	22887475	22887475	9.7	9.7%_93r	asrij	EXON	chr2R_22887475
chr2R	22918060	22918060	6.8	6.8%_162r	CG30187	EXON	chr2R_22918060
chr2R	22918348	22918348	7.4	7.4%_94r	CG30187	EXON	chr2R_22918348
chr2R	22927583	22927583	15.2	15.2%_33r	CG42678	EXON	chr2R_22927583
chr2R	22929564	22929564	6.9	6.9%_29r	CG42678	EXON	chr2R_22929564
chr2R	22934765	22934765	6.2	6.2%_48r	CG3800	EXON	chr2R_22934765
chr2R	22936016	22936016	6.3	6.3%_268r	CG3800	EXON	chr2R_22936016
chr2R	22938085	22938085	12.5	12.5%_72r	CG9849	EXON	chr2R_22938085
chr2R	23063022	23063022	35.3	35.3%_34r	CG9890	EXON	chr2R_23063022
chr2R	23063158	23063158	30.8	30.8%_52r	CG9890	EXON	chr2R_23063158
chr2R	23063521	23063521	10.9	10.9%_46r	CG9890	EXON	chr2R_23063521
chr2R	23063854	23063854	28.6	28.6%_28r	CG9890	EXON	chr2R_23063854
chr2R	23064893	23064893	7.4	7.4%_27r	PPO3	EXON	chr2R_23064893
chr2R	23065612	23065612	11.8	11.8%_34r	PPO3	EXON	chr2R_23065612
chr2R	23066918	23066918	6.5	6.5%_31r	PPO3	EXON	chr2R_23066918
chr2R	23066924	23066924	7.5	7.5%_40r	PPO3	EXON	chr2R_23066924
chr2R	23067129	23067129	7.6	7.6%_66r	PPO3	EXON	chr2R_23067129
chr2R	23067138	23067138	13	13.0%_69r	PPO3	EXON	chr2R_23067138
chr2R	23067656	23067656	6.2	6.2%_48r	l(2)k09913	EXON	chr2R_23067656
chr2R	23067657	23067657	27.1	27.1%_48r	l(2)k09913	EXON	chr2R_23067657
chr2R	23067687	23067687	10.8	10.8%_37r	l(2)k09913	EXON	chr2R_23067687
chr2R	23067758	23067758	8.6	8.6%_58r	l(2)k09913	EXON	chr2R_23067758
chr2R	23070788	23070788	10.6	10.6%_66r	l(2)k09913	EXON	chr2R_23070788
chr2R	23073407	23073407	7.1	7.1%_84r	Fib	EXON	chr2R_23073407
chr2R	23355242	23355242	12.7	12.7%_55r	CG30409	EXON	chr2R_23355242
chr2R	23355242	23355242	12.7	12.7%_55r	Rpi	EXON	chr2R_23355242
chr2R	23355288	23355288	14	14.0%_50r	CG30409	EXON	chr2R_23355288
chr2R	23355288	23355288	14	14.0%_50r	Rpi	EXON	chr2R_23355288
chr2R	23355450	23355450	9.4	9.4%_85r	Rpi	EXON	chr2R_23355450
chr2R	23355502	23355502	11.4	11.4%_105r	Rpi	EXON	chr2R_23355502
chr2R	23355563	23355563	6.9	6.9%_130r	Rpi	EXON	chr2R_23355563
chr2R	23355649	23355649	17.1	17.1%_175r	Rpi	EXON	chr2R_23355649
chr2R	23355651	23355651	10.9	10.9%_174r	Rpi	EXON	chr2R_23355651
chr2R	23355715	23355715	9.7	9.7%_93r	Rpi	EXON	chr2R_23355715
chr2R	23356171	23356171	8.8	8.8%_137r	Rpi	EXON	chr2R_23356171
chr2R	23357100	23357100	10.5	10.5%_95r	CG3500	EXON	chr2R_23357100
chr2R	23357291	23357291	10.3	10.3%_68r	CG3500	EXON	chr2R_23357291
chr2R	23357298	23357298	25.4	25.4%_59r	CG3500	EXON	chr2R_23357298
chr2R	23358791	23358791	13	13.0%_46r	CG34423	EXON	chr2R_23358791
chr2R	23358835	23358835	27.4	27.4%_84r	CG34423	EXON	chr2R_23358835
chr2R	23359470	23359470	6.2	6.2%_80r	CG34424	EXON	chr2R_23359470
chr2R	23359476	23359476	13.3	13.3%_75r	CG34424	EXON	chr2R_23359476
chr2R	23359523	23359523	8.8	8.8%_91r	CG34424	EXON	chr2R_23359523
chr2R	23359544	23359544	6.2	6.2%_81r	CG34424	EXON	chr2R_23359544
chr2R	23359779	23359779	14.1	14.1%_92r	CG34424	EXON	chr2R_23359779
chr2R	23359869	23359869	20	20.0%_45r	CG34424	EXON	chr2R_23359869
chr2R	23359916	23359916	12.8	12.8%_78r	CG34424	EXON	chr2R_23359916
chr2R	23360252	23360252	13.3	13.3%_45r	CG34424	EXON	chr2R_23360252
chr2R	23377955	23377955	10.5	10.5%_694r	CG13551	EXON	chr2R_23377955
chr2R	23382622	23382622	18.5	18.5%_432r	CG13551	EXON	chr2R_23382622
chr2R	23382719	23382719	9.3	9.3%_322r	CG13551	EXON	chr2R_23382719
chr2R	23385967	23385967	19.8	19.8%_410r	CG30415	EXON	chr2R_23385967
chr2R	23386131	23386131	10.6	10.6%_312r	CG30415	EXON	chr2R_23386131
chr2R	23386300	23386300	14.7	14.7%_312r	CG30415	EXON	chr2R_23386300
chr2R	23388812	23388812	9.8	9.8%_61r	eIF2B-delta	EXON	chr2R_23388812
chr2R	23389313	23389313	6.5	6.5%_46r	CG3530	EXON	chr2R_23389313
chr2R	23544327	23544327	14.7	14.7%_68r	CG30185	EXON	chr2R_23544327
chr2R	23544444	23544444	6.7	6.7%_89r	CG30185	EXON	chr2R_23544444
chr2R	23544837	23544837	14	14.0%_129r	CG30185	EXON	chr2R_23544837
chr2R	23545068	23545068	25	25.0%_40r	wmd	EXON	chr2R_23545068
chr2R	23547802	23547802	26.9	26.9%_26r	wmd	EXON	chr2R_23547802
chr2R	23548241	23548241	62.5	62.5%_24r	levy	EXON	chr2R_23548241
chr2R	23548628	23548628	18.8	18.8%_361r	levy	EXON	chr2R_23548628
chr2R	23548859	23548859	8.1	8.1%_705r	levy	EXON	chr2R_23548859
chr2R	23549259	23549259	7.7	7.7%_26r	pita	EXON	chr2R_23549259
chr2R	23549386	23549386	6.9	6.9%_29r	pita	EXON	chr2R_23549386
chr2R	23549824	23549824	9.7	9.7%_31r	pita	EXON	chr2R_23549824
chr2R	23550303	23550303	15.2	15.2%_33r	pita	EXON	chr2R_23550303
chr2R	23555207	23555207	7.8	7.8%_128r	Rrp4	EXON	chr2R_23555207
chr2R	23555324	23555324	8.3	8.3%_72r	Rrp4	EXON	chr2R_23555324
chr2R	23555770	23555770	14.5	14.5%_69r	Rrp4	EXON	chr2R_23555770
chr2R	23555773	23555773	21.9	21.9%_64r	Rrp4	EXON	chr2R_23555773
chr2R	23556118	23556118	12.8	12.8%_39r	Rrp4	EXON	chr2R_23556118
chr2R	23556145	23556145	8	8.0%_25r	Rrp4	EXON	chr2R_23556145
chr2R	23694140	23694140	15.4	15.4%_26r	angel	EXON	chr2R_23694140
chr2R	23695151	23695151	48.1	48.1%_27r	angel	EXON	chr2R_23695151
chr2R	23698875	23698875	15	15.0%_20r	mRpL43	EXON	chr2R_23698875
chr2R	23698931	23698931	9	9.0%_67r	mRpL43	EXON	chr2R_23698931
chr2R	23700212	23700212	8.3	8.3%_48r	CG4091	EXON	chr2R_23700212
chr2R	23700217	23700217	6.4	6.4%_47r	CG4091	EXON	chr2R_23700217
chr2R	23702141	23702141	20	20.0%_25r	CG4091	EXON	chr2R_23702141
chr2R	23705937	23705937	6.9	6.9%_29r	l(2)not	EXON	chr2R_23705937
chr2R	23706138	23706138	8.3	8.3%_24r	l(2)not	EXON	chr2R_23706138
chr2R	23706738	23706738	17.6	17.6%_51r	l(2)not	EXON	chr2R_23706738
chr2R	23707294	23707294	8.6	8.6%_35r	l(2)tid	EXON	chr2R_23707294
chr2R	23707422	23707422	8.2	8.2%_49r	l(2)tid	EXON	chr2R_23707422
chr2R	23707569	23707569	7	7.0%_43r	l(2)tid	EXON	chr2R_23707569
chr2R	23709631	23709631	11.6	11.6%_43r	l(2)not	EXON	chr2R_23709631
chr2R	23752771	23752771	19.3	19.3%_57r	CG5532	EXON	chr2R_23752771
chr2R	23752789	23752789	9.7	9.7%_145r	CG5532	EXON	chr2R_23752789
chr2R	23807443	23807443	7.9	7.9%_126r	Ssrp	EXON	chr2R_23807443
chr2R	23807811	23807811	6.1	6.1%_131r	Ssrp	EXON	chr2R_23807811
chr2R	23807813	23807813	7.6	7.6%_131r	Ssrp	EXON	chr2R_23807813
chr2R	23808170	23808170	17.1	17.1%_199r	Ssrp	EXON	chr2R_23808170
chr2R	23808239	23808239	6.2	6.2%_193r	Ssrp	EXON	chr2R_23808239
chr2R	23808626	23808626	6.2	6.2%_194r	Ssrp	EXON	chr2R_23808626
chr2R	23808632	23808632	6.6	6.6%_197r	Ssrp	EXON	chr2R_23808632
chr2R	23808946	23808946	10.3	10.3%_78r	Ssrp	EXON	chr2R_23808946
chr2R	23811688	23811688	7.1	7.1%_507r	Nxt1	EXON	chr2R_23811688
chr2R	23811848	23811848	20.2	20.2%_342r	Nxt1	EXON	chr2R_23811848
chr2R	23811873	23811873	45.2	45.2%_241r	Nxt1	EXON	chr2R_23811873
chr2R	23811874	23811874	10.6	10.6%_236r	Nxt1	EXON	chr2R_23811874
chr2R	23845876	23845876	8.7	8.7%_150r	CG5554	EXON	chr2R_23845876
chr2R	23846564	23846564	10.9	10.9%_129r	CG5554	EXON	chr2R_23846564
chr2R	23848625	23848625	25.7	25.7%_175r	ytr	EXON	chr2R_23848625
chr2R	23848681	23848681	27.7	27.7%_130r	ytr	EXON	chr2R_23848681
chr2R	23849847	23849847	6.5	6.5%_245r	eIF6	EXON	chr2R_23849847
chr2R	23849847	23849847	6.5	6.5%_245r	ytr	INTRON	chr2R_23849847
chr2R	23849991	23849991	8.2	8.2%_376r	eIF6	EXON	chr2R_23849991
chr2R	23849991	23849991	8.2	8.2%_376r	ytr	INTRON	chr2R_23849991
chr2R	23850833	23850833	27.6	27.6%_127r	ytr	EXON	chr2R_23850833
chr2R	23850999	23850999	22	22.0%_50r	ytr	EXON	chr2R_23850999
chr2R	23859909	23859909	7.7	7.7%_26r	TBPH	EXON	chr2R_23859909
chr2R	23867936	23867936	6	6.0%_83r	Thiolase	EXON	chr2R_23867936
chr2R	23867991	23867991	14	14.0%_50r	Thiolase	EXON	chr2R_23867991
chr2R	23868463	23868463	7.1	7.1%_28r	Thiolase	EXON	chr2R_23868463
chr2R	23891768	23891768	10	10.0%_30r	DNA-ligI	EXON	chr2R_23891768
chr2R	23893142	23893142	15	15.0%_40r	DNA-ligI	EXON	chr2R_23893142
chr2R	23893505	23893505	15	15.0%_20r	Upf3	EXON	chr2R_23893505
chr2R	23897147	23897147	16.1	16.1%_31r	CG5339	EXON	chr2R_23897147
chr2R	23898123	23898123	9.2	9.2%_76r	CG5339	EXON	chr2R_23898123
chr2R	23906115	23906115	7.5	7.5%_813r	Nap1	EXON	chr2R_23906115
chr2R	23906475	23906475	6.8	6.8%_558r	Nap1	EXON	chr2R_23906475
chr2R	23908563	23908563	6.2	6.2%_65r	CR44806	EXON	chr2R_23908563
chr2R	23930022	23930022	12.3	12.3%_138r	Ca-P60A	EXON	chr2R_23930022
chr2R	23940440	23940440	6.7	6.7%_134r	Tal	EXON	chr2R_23940440
chr2R	23941875	23941875	9	9.0%_189r	Tal	EXON	chr2R_23941875
chr2R	23949594	23949594	15.8	15.8%_38r	CG2970	EXON	chr2R_23949594
chr2R	23953280	23953280	12.5	12.5%_24r	CG3803	EXON	chr2R_23953280
chr2R	23957221	23957221	7.7	7.7%_52r	CG16787	EXON	chr2R_23957221
chr2R	23964865	23964865	26.8	26.8%_56r	Alas	EXON	chr2R_23964865
chr2R	23965234	23965234	21.7	21.7%_207r	Alas	EXON	chr2R_23965234
chr2R	23965250	23965250	9.1	9.1%_132r	Alas	EXON	chr2R_23965250
chr2R	23965298	23965298	11.9	11.9%_143r	Alas	EXON	chr2R_23965298
chr2R	23965906	23965906	16.8	16.8%_214r	Alas	EXON	chr2R_23965906
chr2R	23965918	23965918	7.2	7.2%_235r	Alas	EXON	chr2R_23965918
chr2R	23966348	23966348	10.6	10.6%_161r	Alas	EXON	chr2R_23966348
chr2R	23966690	23966690	6.6	6.6%_151r	Alas	EXON	chr2R_23966690
chr2R	23967170	23967170	45.5	45.5%_33r	CG34213	EXON	chr2R_23967170
chr2R	23967438	23967438	9.1	9.1%_22r	CG34213	EXON	chr2R_23967438
chr2R	23967670	23967670	22.7	22.7%_22r	CG34213	EXON	chr2R_23967670
chr2R	23969794	23969794	17.4	17.4%_23r	CG10904	EXON	chr2R_23969794
chr2R	23973308	23973308	9.1	9.1%_22r	mr	EXON	chr2R_23973308
chr2R	24024307	24024307	8.3	8.3%_315r	Adk2	EXON	chr2R_24024307
chr2R	24024333	24024333	10.3	10.3%_281r	Adk2	EXON	chr2R_24024333
chr2R	24024410	24024410	7	7.0%_230r	Adk2	EXON	chr2R_24024410
chr2R	24025084	24025084	13.3	13.3%_481r	Adk2	EXON	chr2R_24025084
chr2R	24025126	24025126	11.1	11.1%_522r	Adk2	EXON	chr2R_24025126
chr2R	24025356	24025356	6.7	6.7%_537r	Adk2	EXON	chr2R_24025356
chr2R	24025435	24025435	11.7	11.7%_504r	Adk2	EXON	chr2R_24025435
chr2R	24025703	24025703	19.1	19.1%_423r	Adk2	EXON	chr2R_24025703
chr2R	24029362	24029362	12.1	12.1%_33r	CG3163	EXON	chr2R_24029362
chr2R	24032011	24032011	7.4	7.4%_54r	Chi	EXON	chr2R_24032011
chr2R	24032303	24032303	6.1	6.1%_98r	Chi	EXON	chr2R_24032303
chr2R	24032508	24032508	7.7	7.7%_52r	Chi	EXON	chr2R_24032508
chr2R	24032591	24032591	10.9	10.9%_64r	Chi	EXON	chr2R_24032591
chr2R	24033852	24033852	31.9	31.9%_47r	Chi	EXON	chr2R_24033852
chr2R	24033853	24033853	57.4	57.4%_47r	Chi	EXON	chr2R_24033853
chr2R	24061501	24061501	6.1	6.1%_98r	RpL12	EXON	chr2R_24061501
chr2R	24070944	24070944	9	9.0%_89r	CG3209	EXON	chr2R_24070944
chr2R	24134012	24134012	18.2	18.2%_44r	Zfrp8	EXON	chr2R_24134012
chr2R	24134174	24134174	16	16.0%_81r	Zfrp8	EXON	chr2R_24134174
chr2R	24134559	24134559	13.3	13.3%_181r	Zfrp8	EXON	chr2R_24134559
chr2R	24134633	24134633	25.1	25.1%_167r	Zfrp8	EXON	chr2R_24134633
chr2R	24135142	24135142	9.3	9.3%_108r	Zfrp8	EXON	chr2R_24135142
chr2R	24137218	24137218	9.7	9.7%_31r	CG4065	EXON	chr2R_24137218
chr2R	24159923	24159923	24	24.0%_25r	spag	EXON	chr2R_24159923
chr2R	24159942	24159942	19.4	19.4%_36r	spag	EXON	chr2R_24159942
chr2R	24160026	24160026	17.2	17.2%_29r	spag	EXON	chr2R_24160026
chr2R	24160448	24160448	16.3	16.3%_49r	spag	EXON	chr2R_24160448
chr2R	24176479	24176479	7	7.0%_341r	Nop60B	EXON	chr2R_24176479
chr2R	24196149	24196149	14	14.0%_50r	cN-IIIB	EXON	chr2R_24196149
chr2R	24196275	24196275	8.9	8.9%_56r	cN-IIIB	EXON	chr2R_24196275
chr2R	24196282	24196282	7.8	7.8%_77r	cN-IIIB	EXON	chr2R_24196282
chr2R	24196594	24196594	29.4	29.4%_102r	cN-IIIB	EXON	chr2R_24196594
chr2R	24196743	24196743	13.8	13.8%_116r	cN-IIIB	EXON	chr2R_24196743
chr2R	24196794	24196794	6.4	6.4%_78r	cN-IIIB	EXON	chr2R_24196794
chr2R	24201276	24201276	15	15.0%_20r	CG3356	EXON	chr2R_24201276
chr2R	24311245	24311245	9.3	9.3%_408r	betaTub60D	EXON	chr2R_24311245
chr2R	24311440	24311440	13.3	13.3%_528r	betaTub60D	EXON	chr2R_24311440
chr2R	24312310	24312310	10	10.0%_482r	betaTub60D	EXON	chr2R_24312310
chr2R	24312368	24312368	9.1	9.1%_361r	betaTub60D	EXON	chr2R_24312368
chr2R	24403293	24403293	10.5	10.5%_143r	Rpn8	EXON	chr2R_24403293
chr2R	24403575	24403575	8	8.0%_276r	Rpn8	EXON	chr2R_24403575
chr2R	24403670	24403670	6.1	6.1%_408r	Rpn8	EXON	chr2R_24403670
chr2R	24404131	24404131	13.5	13.5%_229r	Rpn8	EXON	chr2R_24404131
chr2R	24404242	24404242	7.2	7.2%_152r	Rpn8	EXON	chr2R_24404242
chr2R	24404285	24404285	7.2	7.2%_69r	Rpn8	EXON	chr2R_24404285
chr2R	24404314	24404314	6.7	6.7%_90r	Rpn8	EXON	chr2R_24404314
chr2R	24532477	24532477	9.8	9.8%_51r	CG13585	EXON	chr2R_24532477
chr2R	24533223	24533223	15.2	15.2%_79r	CG13585	EXON	chr2R_24533223
chr2R	24533231	24533231	13	13.0%_92r	CG13585	EXON	chr2R_24533231
chr2R	24559987	24559987	8.7	8.7%_299r	Nurf-38	EXON	chr2R_24559987
chr2R	24560084	24560084	10.2	10.2%_332r	Nurf-38	EXON	chr2R_24560084
chr2R	24560179	24560179	12.8	12.8%_352r	Nurf-38	EXON	chr2R_24560179
chr2R	24560316	24560316	24	24.0%_333r	Nurf-38	EXON	chr2R_24560316
chr2R	24560362	24560362	7.6	7.6%_277r	Nurf-38	EXON	chr2R_24560362
chr2R	24560954	24560954	13.4	13.4%_179r	Nurf-38	EXON	chr2R_24560954
chr2R	24560958	24560958	10.9	10.9%_129r	Nurf-38	EXON	chr2R_24560958
chr2R	24560988	24560988	14	14.0%_136r	Nurf-38	EXON	chr2R_24560988
chr2R	24564590	24564590	9.4	9.4%_32r	CG11414	EXON	chr2R_24564590
chr2R	24567241	24567241	8.1	8.1%_37r	uri	EXON	chr2R_24567241
chr2R	24572190	24572190	25	25.0%_24r	CG3511	EXON	chr2R_24572190
chr2R	24573038	24573038	7.7	7.7%_26r	CG3511	EXON	chr2R_24573038
chr2R	24599315	24599315	44.1	44.1%_501r	CG4692	EXON	chr2R_24599315
chr2R	24599321	24599321	7.7	7.7%_429r	CG4692	EXON	chr2R_24599321
chr2R	24599464	24599464	22.1	22.1%_339r	CG4692	EXON	chr2R_24599464
chr2R	24599757	24599757	9.5	9.5%_42r	CG4692	EXON	chr2R_24599757
chr2R	24599767	24599767	13.9	13.9%_266r	CG4692	EXON	chr2R_24599767
chr2R	24599771	24599771	22	22.0%_246r	CG4692	EXON	chr2R_24599771
chr2R	24603663	24603663	33.3	33.3%_36r	CG3570	EXON	chr2R_24603663
chr2R	24603666	24603666	31.6	31.6%_38r	CG3570	EXON	chr2R_24603666
chr2R	24603777	24603777	6.2	6.2%_32r	CG3570	EXON	chr2R_24603777
chr2R	24603849	24603849	22.5	22.5%_40r	CG3570	EXON	chr2R_24603849
chr2R	24603929	24603929	11.3	11.3%_53r	CG3570	EXON	chr2R_24603929
chr2R	24603963	24603963	6.5	6.5%_62r	CG3570	EXON	chr2R_24603963
chr2R	24604046	24604046	12.2	12.2%_74r	CG3570	EXON	chr2R_24604046
chr2R	24604143	24604143	6.6	6.6%_61r	CG3570	EXON	chr2R_24604143
chr2R	24604144	24604144	6.7	6.7%_60r	CG3570	EXON	chr2R_24604144
chr2R	24604204	24604204	15.3	15.3%_72r	CG3570	EXON	chr2R_24604204
chr2R	24604296	24604296	10.3	10.3%_87r	CG3570	EXON	chr2R_24604296
chr2R	24604561	24604561	11.4	11.4%_70r	CG3570	EXON	chr2R_24604561
chr2R	24604562	24604562	23.2	23.2%_69r	CG3570	EXON	chr2R_24604562
chr2R	24604579	24604579	44.1	44.1%_68r	CG3570	EXON	chr2R_24604579
chr2R	24604587	24604587	14.6	14.6%_89r	CG3570	EXON	chr2R_24604587
chr2R	24604588	24604588	19.8	19.8%_91r	CG3570	EXON	chr2R_24604588
chr2R	24613169	24613169	7.1	7.1%_28r	CG3608	EXON	chr2R_24613169
chr2R	24631090	24631090	6.1	6.1%_99r	Cyp9c1	EXON	chr2R_24631090
chr2R	24631139	24631139	8.7	8.7%_115r	Cyp9c1	EXON	chr2R_24631139
chr2R	24631149	24631149	7.5	7.5%_147r	Cyp9c1	EXON	chr2R_24631149
chr2R	24631496	24631496	10.8	10.8%_390r	Cyp9c1	EXON	chr2R_24631496
chr2R	24631672	24631672	17.9	17.9%_207r	Cyp9c1	EXON	chr2R_24631672
chr2R	24631799	24631799	19.6	19.6%_327r	Cyp9c1	EXON	chr2R_24631799
chr2R	24631805	24631805	11.8	11.8%_314r	Cyp9c1	EXON	chr2R_24631805
chr2R	24631896	24631896	8.1	8.1%_309r	Cyp9c1	EXON	chr2R_24631896
chr2R	24632294	24632294	6.4	6.4%_233r	Cyp9c1	EXON	chr2R_24632294
chr2R	24632589	24632589	10.9	10.9%_221r	Cyp9c1	EXON	chr2R_24632589
chr2R	24632801	24632801	6.5	6.5%_108r	Cyp9c1	EXON	chr2R_24632801
chr2R	24632889	24632889	7	7.0%_356r	Cyp9c1	EXON	chr2R_24632889
chr2R	24661657	24661657	12	12.0%_25r	CG3663	EXON	chr2R_24661657
chr2R	24662199	24662199	8.5	8.5%_47r	CG3663	EXON	chr2R_24662199
chr2R	24664534	24664534	6.5	6.5%_92r	NDUFA8	EXON	chr2R_24664534
chr2R	24664572	24664572	20.7	20.7%_232r	NDUFA8	EXON	chr2R_24664572
chr2R	24664669	24664669	10.1	10.1%_89r	NDUFA8	EXON	chr2R_24664669
chr2R	24664678	24664678	8.3	8.3%_145r	NDUFA8	EXON	chr2R_24664678
chr2R	24665260	24665260	7.4	7.4%_135r	NDUFA8	EXON	chr2R_24665260
chr2R	24665325	24665325	8.8	8.8%_102r	NDUFA8	EXON	chr2R_24665325
chr2R	24665378	24665378	25.8	25.8%_132r	NDUFA8	EXON	chr2R_24665378
chr2R	24665385	24665385	16.7	16.7%_144r	NDUFA8	EXON	chr2R_24665385
chr2R	24666380	24666380	10	10.0%_20r	CG4806	EXON	chr2R_24666380
chr2R	24684745	24684745	18.8	18.8%_32r	Mmp1	EXON	chr2R_24684745
chr2R	24753533	24753533	7.4	7.4%_27r	CG30421	EXON	chr2R_24753533
chr2R	24762796	24762796	10.1	10.1%_99r	CG12848	EXON	chr2R_24762796
chr2R	24763054	24763054	16.4	16.4%_73r	CG12848	EXON	chr2R_24763054
chr2R	24766842	24766842	17.4	17.4%_586r	GstE12	EXON	chr2R_24766842
chr2R	24766867	24766867	8.4	8.4%_309r	GstE12	EXON	chr2R_24766867
chr2R	24766872	24766872	9.6	9.6%_272r	GstE12	EXON	chr2R_24766872
chr2R	24767477	24767477	21.3	21.3%_315r	GstE12	EXON	chr2R_24767477
chr2R	24768146	24768146	44	44.0%_175r	GstE12	EXON	chr2R_24768146
chr2R	24772030	24772030	9.1	9.1%_22r	Eps-15	EXON	chr2R_24772030
chr2R	24773654	24773654	6.2	6.2%_32r	Eps-15	EXON	chr2R_24773654
chr2R	24775114	24775114	8.7	8.7%_23r	Eps-15	EXON	chr2R_24775114
chr2R	24875005	24875005	11.8	11.8%_203r	CG30423	EXON	chr2R_24875005
chr2R	24875526	24875526	10.3	10.3%_281r	CG30423	EXON	chr2R_24875526
chr2R	24882731	24882731	11.4	11.4%_79r	NKAIN	EXON	chr2R_24882731
chr2R	24885221	24885221	7.9	7.9%_38r	NKAIN	EXON	chr2R_24885221
chr2R	24886303	24886303	9.8	9.8%_41r	NKAIN	EXON	chr2R_24886303
chr2R	24938416	24938416	9.8	9.8%_41r	CG3760	EXON	chr2R_24938416
chr2R	24938622	24938622	7.7	7.7%_65r	CG3760	EXON	chr2R_24938622
chr2R	24939642	24939642	12.6	12.6%_111r	CG3760	EXON	chr2R_24939642
chr2R	24939746	24939746	9.5	9.5%_126r	CG3760	EXON	chr2R_24939746
chr2R	24940176	24940176	9.4	9.4%_53r	CG2811	EXON	chr2R_24940176
chr2R	24940893	24940893	6.1	6.1%_197r	Tina-1	EXON	chr2R_24940893
chr2R	24941022	24941022	12.5	12.5%_184r	Tina-1	EXON	chr2R_24941022
chr2R	24941419	24941419	15.8	15.8%_101r	Tina-1	EXON	chr2R_24941419
chr2R	24945390	24945390	28	28.0%_25r	CG3770	EXON	chr2R_24945390
chr2R	24946326	24946326	6.1	6.1%_49r	CG3770	EXON	chr2R_24946326
chr2R	24946505	24946505	6.8	6.8%_88r	CG3770	EXON	chr2R_24946505
chr2R	24947640	24947640	10	10.0%_20r	CG2790	EXON	chr2R_24947640
chr2R	24947863	24947863	15	15.0%_20r	CG2790	EXON	chr2R_24947863
chr2R	24961230	24961230	10.3	10.3%_58r	CG2765	EXON	chr2R_24961230
chr2R	24969174	24969174	8.5	8.5%_1516r	RpL19	EXON	chr2R_24969174
chr2R	24969490	24969490	8.1	8.1%_532r	RpL19	EXON	chr2R_24969490
chr2R	24969537	24969537	38.1	38.1%_21r	RpL19	EXON	chr2R_24969537
chr2R	24969942	24969942	16.3	16.3%_43r	CG3776	EXON	chr2R_24969942
chr2R	24969959	24969959	38.5	38.5%_39r	CG3776	EXON	chr2R_24969959
chr2R	24970166	24970166	9.9	9.9%_101r	CG3776	EXON	chr2R_24970166
chr2R	24989954	24989954	8	8.0%_25r	CG3829	EXON	chr2R_24989954
chr2R	24995213	24995213	7.1	7.1%_42r	zip	EXON	chr2R_24995213
chr2R	25027908	25027908	8.6	8.6%_35r	uzip	EXON	chr2R_25027908
chr2R	25027987	25027987	6.5	6.5%_46r	uzip	EXON	chr2R_25027987
chr2R	2521791	2521791	13.2	13.2%_38r	MFS17	EXON	chr2R_2521791
chr2R	4188041	4188041	14.2	14.2%_424r	CG40127	EXON	chr2R_4188041
chr2R	4238673	4238673	10.5	10.5%_38r	IntS3	EXON	chr2R_4238673
chr2R	4238941	4238941	7.7	7.7%_26r	IntS3	EXON	chr2R_4238941
chr2R	4238976	4238976	16.7	16.7%_24r	IntS3	EXON	chr2R_4238976
chr2R	4242601	4242601	10.8	10.8%_37r	IntS3	EXON	chr2R_4242601
chr2R	4242608	4242608	12.5	12.5%_40r	IntS3	EXON	chr2R_4242608
chr2R	4671942	4671942	16.7	16.7%_42r	CG17883	EXON	chr2R_4671942
chr2R	4818518	4818518	15.8	15.8%_38r	CG17528	EXON	chr2R_4818518
chr2R	4819106	4819106	17	17.0%_53r	CG17528	EXON	chr2R_4819106
chr2R	4819150	4819150	6.7	6.7%_45r	CG17528	EXON	chr2R_4819150
chr2R	5307426	5307426	6.7	6.7%_30r	sxc	EXON	chr2R_5307426
chr2R	5307576	5307576	6.6	6.6%_91r	sxc	EXON	chr2R_5307576
chr2R	5351145	5351145	9.5	9.5%_42r	CG10395	EXON	chr2R_5351145
chr2R	5506435	5506435	17.4	17.4%_23r	TpnC4	EXON	chr2R_5506435
chr2R	5604589	5604589	7.5	7.5%_214r	Fis1	EXON	chr2R_5604589
chr2R	5604825	5604825	8.5	8.5%_59r	Fis1	EXON	chr2R_5604825
chr2R	5608660	5608660	19.4	19.4%_36r	CG17508	EXON	chr2R_5608660
chr2R	5608786	5608786	17.6	17.6%_125r	CG17508	EXON	chr2R_5608786
chr2R	5641940	5641940	6.5	6.5%_108r	CG11665	EXON	chr2R_5641940
chr2R	5652727	5652727	8	8.0%_25r	CG11665	EXON	chr2R_5652727
chr2R	5653726	5653726	7.7	7.7%_26r	CG1344	EXON	chr2R_5653726
chr2R	5697937	5697937	6.7	6.7%_60r	CG17337	EXON	chr2R_5697937
chr2R	5703260	5703260	25.4	25.4%_63r	vlc	EXON	chr2R_5703260
chr2R	5758259	5758259	10	10.0%_180r	CG7791	EXON	chr2R_5758259
chr2R	5758408	5758408	9.8	9.8%_501r	CG7791	EXON	chr2R_5758408
chr2R	5759370	5759370	7.6	7.6%_353r	CG7791	EXON	chr2R_5759370
chr2R	5759417	5759417	6.9	6.9%_216r	CG7791	EXON	chr2R_5759417
chr2R	5759426	5759426	6.2	6.2%_208r	CG7791	EXON	chr2R_5759426
chr2R	5759627	5759627	6.5	6.5%_279r	CG7791	EXON	chr2R_5759627
chr2R	5759703	5759703	7.9	7.9%_265r	CG7791	EXON	chr2R_5759703
chr2R	5759954	5759954	12.1	12.1%_140r	CG7791	EXON	chr2R_5759954
chr2R	5760231	5760231	15	15.0%_40r	CG7791	EXON	chr2R_5760231
chr2R	5760364	5760364	16.1	16.1%_31r	CG7791	EXON	chr2R_5760364
chr2R	5761401	5761401	9.8	9.8%_41r	Gp210	EXON	chr2R_5761401
chr2R	5764690	5764690	9.3	9.3%_43r	Gp210	EXON	chr2R_5764690
chr2R	5767728	5767728	8	8.0%_25r	Gp210	EXON	chr2R_5767728
chr2R	5767736	5767736	6.2	6.2%_32r	Gp210	EXON	chr2R_5767736
chr2R	6011614	6011614	11.8	11.8%_51r	Src42A	EXON	chr2R_6011614
chr2R	6015259	6015259	12	12.0%_847r	Act42A	EXON	chr2R_6015259
chr2R	6015599	6015599	9.5	9.5%_609r	Act42A	EXON	chr2R_6015599
chr2R	6017784	6017784	11.5	11.5%_26r	Pngl	EXON	chr2R_6017784
chr2R	6017819	6017819	8.8	8.8%_34r	Pngl	EXON	chr2R_6017819
chr2R	6018059	6018059	6.6	6.6%_61r	Pngl	EXON	chr2R_6018059
chr2R	6018574	6018574	7.3	7.3%_41r	Pngl	EXON	chr2R_6018574
chr2R	6018845	6018845	8.9	8.9%_45r	Pngl	EXON	chr2R_6018845
chr2R	6019477	6019477	12.2	12.2%_41r	Pngl	EXON	chr2R_6019477
chr2R	6042813	6042813	13.6	13.6%_22r	Tbce	EXON	chr2R_6042813
chr2R	6083772	6083772	6	6.0%_100r	Ars2	EXON	chr2R_6083772
chr2R	6085203	6085203	12.7	12.7%_55r	Ars2	EXON	chr2R_6085203
chr2R	6626092	6626092	6.7	6.7%_239r	Vha16-1	EXON	chr2R_6626092
chr2R	6626987	6626987	7	7.0%_542r	Vha16-1	EXON	chr2R_6626987
chr2R	6627144	6627144	7.5	7.5%_600r	Vha16-1	EXON	chr2R_6627144
chr2R	6632317	6632317	7.6	7.6%_132r	Vha16-1	EXON	chr2R_6632317
chr2R	6632332	6632332	6.5	6.5%_124r	Vha16-1	EXON	chr2R_6632332
chr2R	6632355	6632355	14.3	14.3%_42r	Vha16-1	EXON	chr2R_6632355
chr2R	6633060	6633060	6.1	6.1%_99r	Vha16-1	EXON	chr2R_6633060
chr2R	6633063	6633063	9.1	9.1%_99r	Vha16-1	EXON	chr2R_6633063
chr2R	6633076	6633076	6.7	6.7%_60r	Vha16-1	EXON	chr2R_6633076
chr2R	6636030	6636030	9.1	9.1%_22r	Trap1	EXON	chr2R_6636030
chr2R	6643118	6643118	6.9	6.9%_87r	Fmo-2	EXON	chr2R_6643118
chr2R	6644557	6644557	6.8	6.8%_88r	Fmo-2	EXON	chr2R_6644557
chr2R	6644766	6644766	9.2	9.2%_87r	Fmo-2	EXON	chr2R_6644766
chr2R	6645059	6645059	16.4	16.4%_55r	Fmo-2	EXON	chr2R_6645059
chr2R	6652107	6652107	13.1	13.1%_84r	debcl	EXON	chr2R_6652107
chr2R	6653502	6653502	6.7	6.7%_45r	Opbp	EXON	chr2R_6653502
chr2R	6654141	6654141	14.3	14.3%_42r	Opbp	EXON	chr2R_6654141
chr2R	6654493	6654493	6.8	6.8%_59r	Opbp	EXON	chr2R_6654493
chr2R	6660695	6660695	14.6	14.6%_151r	Dpit47	EXON	chr2R_6660695
chr2R	6660820	6660820	6.1	6.1%_49r	Dpit47	EXON	chr2R_6660820
chr2R	6660982	6660982	12.8	12.8%_117r	Dpit47	EXON	chr2R_6660982
chr2R	6660988	6660988	16.2	16.2%_142r	Dpit47	EXON	chr2R_6660988
chr2R	6661096	6661096	7.8	7.8%_153r	Dpit47	EXON	chr2R_6661096
chr2R	6661378	6661378	6.1	6.1%_181r	Dpit47	EXON	chr2R_6661378
chr2R	6661493	6661493	12.3	12.3%_155r	Dpit47	EXON	chr2R_6661493
chr2R	6661633	6661633	7.8	7.8%_129r	Dpit47	EXON	chr2R_6661633
chr2R	6661699	6661699	8	8.0%_113r	Dpit47	EXON	chr2R_6661699
chr2R	6661702	6661702	6.2	6.2%_112r	Dpit47	EXON	chr2R_6661702
chr2R	6661826	6661826	7.1	7.1%_70r	Dpit47	EXON	chr2R_6661826
chr2R	6669712	6669712	6.3	6.3%_63r	CG9410	EXON	chr2R_6669712
chr2R	6669803	6669803	8.9	8.9%_45r	CG9410	EXON	chr2R_6669803
chr2R	6673699	6673699	10.7	10.7%_28r	PGAP3	EXON	chr2R_6673699
chr2R	6673700	6673700	7.1	7.1%_28r	PGAP3	EXON	chr2R_6673700
chr2R	6696197	6696197	7.7	7.7%_181r	Mob4	EXON	chr2R_6696197
chr2R	6696533	6696533	6.9	6.9%_160r	Mob4	EXON	chr2R_6696533
chr2R	6696782	6696782	31.2	31.2%_64r	Rab2	EXON	chr2R_6696782
chr2R	6696847	6696847	6.8	6.8%_118r	Rab2	EXON	chr2R_6696847
chr2R	6698066	6698066	9.6	9.6%_332r	Rab2	EXON	chr2R_6698066
chr2R	6698069	6698069	6	6.0%_315r	Rab2	EXON	chr2R_6698069
chr2R	6698310	6698310	6.8	6.8%_308r	Rab2	EXON	chr2R_6698310
chr2R	6756956	6756956	6.8	6.8%_118r	CG3420	EXON	chr2R_6756956
chr2R	6756970	6756970	6.3	6.3%_79r	CG3420	EXON	chr2R_6756970
chr2R	6757837	6757837	17.2	17.2%_93r	CG9436	EXON	chr2R_6757837
chr2R	6757858	6757858	10.1	10.1%_129r	CG9436	EXON	chr2R_6757858
chr2R	6758128	6758128	11.8	11.8%_127r	CG9436	EXON	chr2R_6758128
chr2R	6758259	6758259	9	9.0%_89r	CG9436	EXON	chr2R_6758259
chr2R	6807644	6807644	7.4	7.4%_27r	SdhB	EXON	chr2R_6807644
chr2R	6807809	6807809	7.4	7.4%_136r	SdhB	EXON	chr2R_6807809
chr2R	6808160	6808160	7.7	7.7%_117r	SdhB	EXON	chr2R_6808160
chr2R	6810044	6810044	38.3	38.3%_81r	ubl	EXON	chr2R_6810044
chr2R	6810500	6810500	21.1	21.1%_38r	ubl	EXON	chr2R_6810500
chr2R	6864447	6864447	6	6.0%_200r	coro	EXON	chr2R_6864447
chr2R	6866863	6866863	7.5	7.5%_93r	coro	EXON	chr2R_6866863
chr2R	6866890	6866890	10.2	10.2%_108r	coro	EXON	chr2R_6866890
chr2R	6866937	6866937	14.5	14.5%_69r	coro	EXON	chr2R_6866937
chr2R	6876926	6876926	10.7	10.7%_28r	Spn42Da	EXON	chr2R_6876926
chr2R	6881021	6881021	7.7	7.7%_39r	Spn42Dc	EXON	chr2R_6881021
chr2R	6881802	6881802	14.3	14.3%_21r	Spn42Dc	EXON	chr2R_6881802
chr2R	6881889	6881889	20.5	20.5%_78r	Spn42Dc	EXON	chr2R_6881889
chr2R	6881910	6881910	6.2	6.2%_97r	Spn42Dc	EXON	chr2R_6881910
chr2R	6881966	6881966	6.5	6.5%_108r	Spn42Dc	EXON	chr2R_6881966
chr2R	6882038	6882038	13.1	13.1%_99r	Spn42Dc	EXON	chr2R_6882038
chr2R	6882127	6882127	15.7	15.7%_70r	Spn42Dc	EXON	chr2R_6882127
chr2R	6882175	6882175	10	10.0%_90r	Spn42Dc	EXON	chr2R_6882175
chr2R	6883059	6883059	8.6	8.6%_93r	Spn42Dc	EXON	chr2R_6883059
chr2R	6975655	6975655	13	13.0%_23r	vimar	EXON	chr2R_6975655
chr2R	6985532	6985532	10.3	10.3%_39r	CG30156	EXON	chr2R_6985532
chr2R	6985532	6985532	10.3	10.3%_39r	vimar	EXON	chr2R_6985532
chr2R	7010852	7010852	9.9	9.9%_819r	Tsp42Ed	EXON	chr2R_7010852
chr2R	7011688	7011688	13.3	13.3%_150r	Tsp42Ed	EXON	chr2R_7011688
chr2R	7013055	7013055	17.9	17.9%_570r	Tsp42Ee	EXON	chr2R_7013055
chr2R	7013098	7013098	7.3	7.3%_879r	Tsp42Ee	EXON	chr2R_7013098
chr2R	7017075	7017075	7.1	7.1%_765r	Tsp42Ee	EXON	chr2R_7017075
chr2R	7017079	7017079	8	8.0%_836r	Tsp42Ee	EXON	chr2R_7017079
chr2R	7017181	7017181	52	52.0%_590r	Tsp42Ee	EXON	chr2R_7017181
chr2R	7057968	7057968	10.7	10.7%_28r	pgant3	EXON	chr2R_7057968
chr2R	7059176	7059176	9.5	9.5%_21r	pgant3	EXON	chr2R_7059176
chr2R	7060066	7060066	18.2	18.2%_22r	pgant3	EXON	chr2R_7060066
chr2R	7061395	7061395	28.6	28.6%_21r	pgant3	EXON	chr2R_7061395
chr2R	7279832	7279832	7.3	7.3%_96r	Incenp	EXON	chr2R_7279832
chr2R	7281045	7281045	15.7	15.7%_51r	Incenp	EXON	chr2R_7281045
chr2R	7387758	7387758	8.6	8.6%_70r	CG11107	EXON	chr2R_7387758
chr2R	7387883	7387883	28.4	28.4%_81r	CG11107	EXON	chr2R_7387883
chr2R	7388976	7388976	7.4	7.4%_54r	CG11107	EXON	chr2R_7388976
chr2R	7390176	7390176	9.8	9.8%_102r	CG11107	EXON	chr2R_7390176
chr2R	7390364	7390364	6.5	6.5%_77r	CG11107	EXON	chr2R_7390364
chr2R	7390779	7390779	6.7	6.7%_75r	CG11107	EXON	chr2R_7390779
chr2R	7390880	7390880	6.7	6.7%_30r	CG11107	EXON	chr2R_7390880
chr2R	7393851	7393851	9	9.0%_111r	CG1707	EXON	chr2R_7393851
chr2R	7395479	7395479	9	9.0%_144r	CG1707	EXON	chr2R_7395479
chr2R	7395713	7395713	7	7.0%_71r	CG1707	EXON	chr2R_7395713
chr2R	7395725	7395725	15.6	15.6%_45r	CG1707	EXON	chr2R_7395725
chr2R	7395796	7395796	9.5	9.5%_42r	CG1707	EXON	chr2R_7395796
chr2R	7395817	7395817	14.9	14.9%_114r	CG1707	EXON	chr2R_7395817
chr2R	7395826	7395826	24.4	24.4%_123r	CG1707	EXON	chr2R_7395826
chr2R	7395900	7395900	6.1	6.1%_49r	CG1707	EXON	chr2R_7395900
chr2R	7441807	7441807	13	13.0%_23r	CG11123	EXON	chr2R_7441807
chr2R	7444232	7444232	8.3	8.3%_24r	CG30503	EXON	chr2R_7444232
chr2R	7444232	7444232	8.3	8.3%_24r	kappaB-Ras	EXON	chr2R_7444232
chr2R	7446402	7446402	9.1	9.1%_22r	fa2h	EXON	chr2R_7446402
chr2R	7448328	7448328	10.7	10.7%_28r	CG11125	EXON	chr2R_7448328
chr2R	7458799	7458799	10.1	10.1%_188r	Inos	EXON	chr2R_7458799
chr2R	7463574	7463574	51.5	51.5%_33r	CG11127	EXON	chr2R_7463574
chr2R	7463607	7463607	43.5	43.5%_23r	CG11127	EXON	chr2R_7463607
chr2R	7463828	7463828	8.6	8.6%_35r	CG11127	EXON	chr2R_7463828
chr2R	7463947	7463947	7.8	7.8%_64r	CG11127	EXON	chr2R_7463947
chr2R	7464146	7464146	14.7	14.7%_34r	CG11127	EXON	chr2R_7464146
chr2R	7464638	7464638	25.7	25.7%_35r	CG11127	EXON	chr2R_7464638
chr2R	7465425	7465425	11.5	11.5%_286r	p47	EXON	chr2R_7465425
chr2R	7465548	7465548	8.6	8.6%_222r	p47	EXON	chr2R_7465548
chr2R	7466315	7466315	11.2	11.2%_116r	p47	EXON	chr2R_7466315
chr2R	7466628	7466628	9.4	9.4%_138r	p47	EXON	chr2R_7466628
chr2R	7466732	7466732	11.8	11.8%_85r	p47	EXON	chr2R_7466732
chr2R	7491222	7491222	20	20.0%_110r	Coop	EXON	chr2R_7491222
chr2R	7491257	7491257	18.8	18.8%_85r	Coop	EXON	chr2R_7491257
chr2R	7491576	7491576	6.7	6.7%_90r	Coop	EXON	chr2R_7491576
chr2R	7491714	7491714	7.3	7.3%_82r	Coop	EXON	chr2R_7491714
chr2R	7491988	7491988	10.4	10.4%_48r	Coop	EXON	chr2R_7491988
chr2R	7492210	7492210	10.8	10.8%_37r	Coop	EXON	chr2R_7492210
chr2R	7494058	7494058	6.9	6.9%_29r	CG1620	EXON	chr2R_7494058
chr2R	7494825	7494825	33.3	33.3%_21r	CG1620	EXON	chr2R_7494825
chr2R	7495347	7495347	25.6	25.6%_43r	CG1620	EXON	chr2R_7495347
chr2R	7495373	7495373	10.3	10.3%_58r	CG1620	EXON	chr2R_7495373
chr2R	7495936	7495936	11.1	11.1%_27r	CG1620	EXON	chr2R_7495936
chr2R	7496020	7496020	23.1	23.1%_26r	CG1620	EXON	chr2R_7496020
chr2R	7496048	7496048	8.3	8.3%_24r	CG1620	EXON	chr2R_7496048
chr2R	7496227	7496227	15.6	15.6%_32r	CG1620	EXON	chr2R_7496227
chr2R	7508578	7508578	34.5	34.5%_29r	CG12736	EXON	chr2R_7508578
chr2R	7509751	7509751	11.5	11.5%_78r	CG12736	EXON	chr2R_7509751
chr2R	7509877	7509877	6.5	6.5%_46r	CG12736	EXON	chr2R_7509877
chr2R	7510135	7510135	21.4	21.4%_42r	CG12736	EXON	chr2R_7510135
chr2R	7533601	7533601	8.7	8.7%_404r	Cyt-b5	EXON	chr2R_7533601
chr2R	7535405	7535405	6.3	6.3%_506r	Cyt-b5	EXON	chr2R_7535405
chr2R	7535808	7535808	9.9	9.9%_506r	Cyt-b5	EXON	chr2R_7535808
chr2R	7564547	7564547	11	11.0%_73r	CG30499	EXON	chr2R_7564547
chr2R	7564689	7564689	7.7	7.7%_221r	CG30499	EXON	chr2R_7564689
chr2R	7581050	7581050	9.1	9.1%_22r	blow	EXON	chr2R_7581050
chr2R	7602598	7602598	15.4	15.4%_39r	CG1358	EXON	chr2R_7602598
chr2R	7652658	7652658	10.4	10.4%_269r	CG17985	INTRON	chr2R_7652658
chr2R	7652658	7652658	10.4	10.4%_269r	Rpt1	EXON	chr2R_7652658
chr2R	7653665	7653665	10.7	10.7%_261r	CG17985	INTRON	chr2R_7653665
chr2R	7653665	7653665	10.7	10.7%_261r	Rpt1	EXON	chr2R_7653665
chr2R	7653840	7653840	7.5	7.5%_186r	CG17985	INTRON	chr2R_7653840
chr2R	7653840	7653840	7.5	7.5%_186r	Rpt1	EXON	chr2R_7653840
chr2R	7653935	7653935	8.6	8.6%_70r	CG17985	INTRON	chr2R_7653935
chr2R	7653935	7653935	8.6	8.6%_70r	Rpt1	EXON	chr2R_7653935
chr2R	7654765	7654765	15.2	15.2%_33r	CG17985	EXON	chr2R_7654765
chr2R	7665925	7665925	14.2	14.2%_1080r	CG2064	EXON	chr2R_7665925
chr2R	7665926	7665926	7	7.0%_1067r	CG2064	EXON	chr2R_7665926
chr2R	7668461	7668461	8.7	8.7%_23r	CG12042	EXON	chr2R_7668461
chr2R	7673794	7673794	17.2	17.2%_145r	mRpL52	EXON	chr2R_7673794
chr2R	7674068	7674068	14.7	14.7%_75r	mRpL52	EXON	chr2R_7674068
chr2R	7675218	7675218	8.9	8.9%_56r	CG12107	EXON	chr2R_7675218
chr2R	7675814	7675814	10.7	10.7%_56r	U2A	EXON	chr2R_7675814
chr2R	7677760	7677760	11.1	11.1%_27r	CG1399	EXON	chr2R_7677760
chr2R	7679428	7679428	7.5	7.5%_40r	CG1399	EXON	chr2R_7679428
chr2R	7700090	7700090	13	13.0%_23r	CG30493	INTRON	chr2R_7700090
chr2R	7700090	7700090	13	13.0%_23r	CG30496	EXON	chr2R_7700090
chr2R	7700404	7700404	12.9	12.9%_31r	CG30493	INTRON	chr2R_7700404
chr2R	7700404	7700404	12.9	12.9%_31r	CG30496	EXON	chr2R_7700404
chr2R	7700746	7700746	18.9	18.9%_37r	CG30493	INTRON	chr2R_7700746
chr2R	7700746	7700746	18.9	18.9%_37r	CG30496	EXON	chr2R_7700746
chr2R	7738254	7738254	9.1	9.1%_22r	CG30497	EXON	chr2R_7738254
chr2R	7738254	7738254	9.1	9.1%_22r	CG45093	EXON	chr2R_7738254
chr2R	7739708	7739708	7.3	7.3%_55r	CG30497	EXON	chr2R_7739708
chr2R	7739708	7739708	7.3	7.3%_55r	CG45093	EXON	chr2R_7739708
chr2R	7786094	7786094	12.9	12.9%_85r	CanB2	EXON	chr2R_7786094
chr2R	7789237	7789237	13.8	13.8%_65r	CG12825	EXON	chr2R_7789237
chr2R	7789286	7789286	11.3	11.3%_71r	CG12825	EXON	chr2R_7789286
chr2R	7791911	7791911	6.1	6.1%_33r	Gapdh1	EXON	chr2R_7791911
chr2R	7792000	7792000	10.9	10.9%_733r	Gapdh1	EXON	chr2R_7792000
chr2R	7792165	7792165	17.2	17.2%_916r	Gapdh1	EXON	chr2R_7792165
chr2R	7792330	7792330	10	10.0%_1193r	Gapdh1	EXON	chr2R_7792330
chr2R	7792378	7792378	22.4	22.4%_840r	Gapdh1	EXON	chr2R_7792378
chr2R	7792394	7792394	8	8.0%_938r	Gapdh1	EXON	chr2R_7792394
chr2R	7792580	7792580	6.9	6.9%_921r	Gapdh1	EXON	chr2R_7792580
chr2R	7792802	7792802	9.5	9.5%_1005r	Gapdh1	EXON	chr2R_7792802
chr2R	7792898	7792898	23.1	23.1%_546r	Gapdh1	EXON	chr2R_7792898
chr2R	7792912	7792912	15.1	15.1%_555r	Gapdh1	EXON	chr2R_7792912
chr2R	7792915	7792915	31	31.0%_487r	Gapdh1	EXON	chr2R_7792915
chr2R	7792955	7792955	23	23.0%_560r	Gapdh1	EXON	chr2R_7792955
chr2R	7792960	7792960	15	15.0%_620r	Gapdh1	EXON	chr2R_7792960
chr2R	7793053	7793053	7.8	7.8%_447r	Gapdh1	EXON	chr2R_7793053
chr2R	7793054	7793054	9.3	9.3%_454r	Gapdh1	EXON	chr2R_7793054
chr2R	7793142	7793142	16.6	16.6%_374r	Gapdh1	EXON	chr2R_7793142
chr2R	7793157	7793157	6.1	6.1%_294r	Gapdh1	EXON	chr2R_7793157
chr2R	7802895	7802895	14.9	14.9%_47r	Nop17l	EXON	chr2R_7802895
chr2R	7804570	7804570	6.2	6.2%_65r	Nop17l	EXON	chr2R_7804570
chr2R	7810275	7810275	10.6	10.6%_66r	CG1550	EXON	chr2R_7810275
chr2R	7811332	7811332	6.7	6.7%_45r	CG1550	EXON	chr2R_7811332
chr2R	7811587	7811587	7.9	7.9%_38r	CG1550	EXON	chr2R_7811587
chr2R	7811811	7811811	11.9	11.9%_42r	CG1550	EXON	chr2R_7811811
chr2R	7812770	7812770	6.1	6.1%_228r	CG1882	EXON	chr2R_7812770
chr2R	7814410	7814410	6.2	6.2%_224r	CG1882	EXON	chr2R_7814410
chr2R	7823087	7823087	6.1	6.1%_644r	cathD	EXON	chr2R_7823087
chr2R	7823304	7823304	8.3	8.3%_384r	cathD	EXON	chr2R_7823304
chr2R	7823377	7823377	15.2	15.2%_257r	cathD	EXON	chr2R_7823377
chr2R	7823491	7823491	9.8	9.8%_234r	cathD	EXON	chr2R_7823491
chr2R	7826078	7826078	6.7	6.7%_30r	phr	EXON	chr2R_7826078
chr2R	7826270	7826270	10.3	10.3%_39r	phr	EXON	chr2R_7826270
chr2R	7826434	7826434	8.1	8.1%_37r	phr	EXON	chr2R_7826434
chr2R	7829131	7829131	6.2	6.2%_32r	CG18853	EXON	chr2R_7829131
chr2R	7829149	7829149	42.3	42.3%_26r	CG18853	EXON	chr2R_7829149
chr2R	7829159	7829159	6.5	6.5%_31r	CG18853	EXON	chr2R_7829159
chr2R	7829449	7829449	16.9	16.9%_83r	CG18853	EXON	chr2R_7829449
chr2R	7829455	7829455	12	12.0%_83r	CG18853	EXON	chr2R_7829455
chr2R	7829501	7829501	6.9	6.9%_72r	CG18853	EXON	chr2R_7829501
chr2R	7829510	7829510	6.7	6.7%_60r	CG18853	EXON	chr2R_7829510
chr2R	7829869	7829869	7.8	7.8%_115r	CG18853	EXON	chr2R_7829869
chr2R	7829938	7829938	12.8	12.8%_117r	CG18853	EXON	chr2R_7829938
chr2R	7833690	7833690	8.3	8.3%_96r	Atg10	INTRON	chr2R_7833690
chr2R	7833690	7833690	8.3	8.3%_96r	CG12822	EXON	chr2R_7833690
chr2R	7932248	7932248	20.8	20.8%_24r	rnh1	EXON	chr2R_7932248
chr2R	7938118	7938118	7.5	7.5%_106r	CG8728	EXON	chr2R_7938118
chr2R	7938446	7938446	14.3	14.3%_28r	CG8728	EXON	chr2R_7938446
chr2R	7938540	7938540	7.3	7.3%_82r	CG8728	EXON	chr2R_7938540
chr2R	7938617	7938617	15.6	15.6%_32r	CG8728	EXON	chr2R_7938617
chr2R	7943818	7943818	16.7	16.7%_30r	CG34430	EXON	chr2R_7943818
chr2R	7958323	7958323	9.3	9.3%_118r	CG2915	EXON	chr2R_7958323
chr2R	7958455	7958455	11	11.0%_73r	CG2915	EXON	chr2R_7958455
chr2R	7959502	7959502	10.8	10.8%_83r	CG2915	EXON	chr2R_7959502
chr2R	7959526	7959526	9.3	9.3%_97r	CG2915	EXON	chr2R_7959526
chr2R	7959712	7959712	9.4	9.4%_32r	CG2915	EXON	chr2R_7959712
chr2R	7963138	7963138	9.5	9.5%_21r	nito	EXON	chr2R_7963138
chr2R	7972596	7972596	41.9	41.9%_31r	CSN4	EXON	chr2R_7972596
chr2R	7972626	7972626	8.9	8.9%_56r	CSN4	EXON	chr2R_7972626
chr2R	7972677	7972677	7.7	7.7%_26r	CSN4	EXON	chr2R_7972677
chr2R	7972682	7972682	15.4	15.4%_26r	CSN4	EXON	chr2R_7972682
chr2R	7972898	7972898	11.1	11.1%_63r	CSN4	EXON	chr2R_7972898
chr2R	7973079	7973079	12.5	12.5%_104r	CSN4	EXON	chr2R_7973079
chr2R	7989874	7989874	17.4	17.4%_23r	Nup44A	EXON	chr2R_7989874
chr2R	7991114	7991114	6.2	6.2%_32r	Nup44A	EXON	chr2R_7991114
chr2R	8070161	8070161	6.5	6.5%_62r	lig	EXON	chr2R_8070161
chr2R	8074460	8074460	9.9	9.9%_161r	lig	EXON	chr2R_8074460
chr2R	8075506	8075506	8.4	8.4%_95r	lig	EXON	chr2R_8075506
chr2R	8079925	8079925	6.3	6.3%_174r	Vps28	EXON	chr2R_8079925
chr2R	8082091	8082091	18	18.0%_50r	slv	EXON	chr2R_8082091
chr2R	8100049	8100049	9.5	9.5%_21r	CG11210	EXON	chr2R_8100049
chr2R	8106545	8106545	6.6	6.6%_61r	udd	EXON	chr2R_8106545
chr2R	8123494	8123494	7.9	7.9%_38r	Nup50	EXON	chr2R_8123494
chr2R	8123581	8123581	6.5	6.5%_31r	Nup50	EXON	chr2R_8123581
chr2R	8123777	8123777	9.1	9.1%_44r	Nup50	EXON	chr2R_8123777
chr2R	8124341	8124341	9.8	9.8%_41r	Nup50	EXON	chr2R_8124341
chr2R	8124757	8124757	6.5	6.5%_46r	Nup50	EXON	chr2R_8124757
chr2R	8142768	8142768	8.7	8.7%_46r	Lpin	EXON	chr2R_8142768
chr2R	8161858	8161858	15.2	15.2%_46r	RagC-D	EXON	chr2R_8161858
chr2R	8161929	8161929	10.9	10.9%_46r	RagC-D	EXON	chr2R_8161929
chr2R	8162576	8162576	6.8	6.8%_74r	RagC-D	EXON	chr2R_8162576
chr2R	8163337	8163337	9.5	9.5%_21r	RagC-D	EXON	chr2R_8163337
chr2R	8163423	8163423	6.2	6.2%_32r	RagC-D	EXON	chr2R_8163423
chr2R	8164016	8164016	10.7	10.7%_28r	CG30373	EXON	chr2R_8164016
chr2R	8164081	8164081	10	10.0%_70r	CG30373	EXON	chr2R_8164081
chr2R	8165351	8165351	8.1	8.1%_74r	Rs1	EXON	chr2R_8165351
chr2R	8167374	8167374	8.6	8.6%_35r	Rs1	EXON	chr2R_8167374
chr2R	8238454	8238454	8.4	8.4%_107r	pnut	EXON	chr2R_8238454
chr2R	8238991	8238991	7.1	7.1%_112r	pnut	EXON	chr2R_8238991
chr2R	8421172	8421172	9.4	9.4%_53r	CSN7	EXON	chr2R_8421172
chr2R	8421427	8421427	6.2	6.2%_162r	CSN7	EXON	chr2R_8421427
chr2R	8421445	8421445	10.6	10.6%_94r	CSN7	EXON	chr2R_8421445
chr2R	8599860	8599860	17.1	17.1%_41r	CG8735	EXON	chr2R_8599860
chr2R	8609729	8609729	11.3	11.3%_71r	rgr	EXON	chr2R_8609729
chr2R	8610975	8610975	9.7	9.7%_72r	rgr	EXON	chr2R_8610975
chr2R	8631235	8631235	6.4	6.4%_109r	CG8635	EXON	chr2R_8631235
chr2R	8631302	8631302	14.3	14.3%_140r	CG8635	EXON	chr2R_8631302
chr2R	8631481	8631481	6.3	6.3%_79r	CG8635	EXON	chr2R_8631481
chr2R	8631667	8631667	16.4	16.4%_67r	CG8635	EXON	chr2R_8631667
chr2R	8730394	8730394	15.9	15.9%_44r	stmA	EXON	chr2R_8730394
chr2R	8731496	8731496	8.2	8.2%_49r	stmA	EXON	chr2R_8731496
chr2R	8731693	8731693	6.7	6.7%_45r	stmA	EXON	chr2R_8731693
chr2R	8732695	8732695	15.6	15.6%_45r	stmA	EXON	chr2R_8732695
chr2R	8732784	8732784	15	15.0%_20r	stmA	EXON	chr2R_8732784
chr2R	8733340	8733340	11.8	11.8%_34r	stmA	EXON	chr2R_8733340
chr2R	8891878	8891878	10.3	10.3%_58r	Dmn	EXON	chr2R_8891878
chr2R	8891879	8891879	8.8	8.8%_57r	Dmn	EXON	chr2R_8891879
chr2R	8891880	8891880	19.3	19.3%_57r	Dmn	EXON	chr2R_8891880
chr2R	8891881	8891881	8.8	8.8%_57r	Dmn	EXON	chr2R_8891881
chr2R	8892101	8892101	8.5	8.5%_82r	Dmn	EXON	chr2R_8892101
chr2R	8893644	8893644	13.9	13.9%_36r	Sec31	EXON	chr2R_8893644
chr2R	8894518	8894518	10.4	10.4%_96r	Sec31	EXON	chr2R_8894518
chr2R	8894520	8894520	47.7	47.7%_86r	Sec31	EXON	chr2R_8894520
chr2R	8895073	8895073	9.7	9.7%_31r	Sec31	EXON	chr2R_8895073
chr2R	8896366	8896366	9.1	9.1%_44r	Sec31	EXON	chr2R_8896366
chr2R	8898162	8898162	7.3	7.3%_55r	Sec31	EXON	chr2R_8898162
chr2R	8899660	8899660	17.6	17.6%_34r	ana2	EXON	chr2R_8899660
chr2R	8899682	8899682	40.5	40.5%_37r	ana2	EXON	chr2R_8899682
chr2R	8900376	8900376	10.3	10.3%_145r	CG13751	EXON	chr2R_8900376
chr2R	8900829	8900829	8.6	8.6%_58r	MrgBP	EXON	chr2R_8900829
chr2R	8901425	8901425	8.3	8.3%_60r	Ggamma1	EXON	chr2R_8901425
chr2R	8901456	8901456	10.4	10.4%_297r	Ggamma1	EXON	chr2R_8901456
chr2R	8902450	8902450	7.5	7.5%_650r	Ggamma1	EXON	chr2R_8902450
chr2R	8902451	8902451	15.2	15.2%_651r	Ggamma1	EXON	chr2R_8902451
chr2R	8905141	8905141	6.8	6.8%_425r	CG8258	EXON	chr2R_8905141
chr2R	8905748	8905748	8.2	8.2%_453r	CG8258	EXON	chr2R_8905748
chr2R	8906429	8906429	7.1	7.1%_396r	CG8258	EXON	chr2R_8906429
chr2R	8906549	8906549	27.5	27.5%_397r	CG8258	EXON	chr2R_8906549
chr2R	8906576	8906576	10.3	10.3%_507r	CG8258	EXON	chr2R_8906576
chr2R	8906624	8906624	10.9	10.9%_248r	CG8258	EXON	chr2R_8906624
chr2R	8906875	8906875	14.7	14.7%_204r	CG8258	EXON	chr2R_8906875
chr2R	8908761	8908761	8.6	8.6%_93r	CG30349	EXON	chr2R_8908761
chr2R	8909011	8909011	7	7.0%_158r	CG30349	EXON	chr2R_8909011
chr2R	8909386	8909386	6	6.0%_150r	CG30349	EXON	chr2R_8909386
chr2R	8911206	8911206	6.5	6.5%_186r	Pgi	EXON	chr2R_8911206
chr2R	8911530	8911530	8.4	8.4%_143r	Pgi	EXON	chr2R_8911530
chr2R	8911795	8911795	9.1	9.1%_121r	Pgi	EXON	chr2R_8911795
chr2R	8911905	8911905	10.2	10.2%_108r	Pgi	EXON	chr2R_8911905
chr2R	8911920	8911920	6.2	6.2%_96r	Pgi	EXON	chr2R_8911920
chr2R	8912217	8912217	6.8	6.8%_103r	Pgi	EXON	chr2R_8912217
chr2R	8912717	8912717	11.4	11.4%_132r	Pgi	EXON	chr2R_8912717
chr2R	8913568	8913568	13.3	13.3%_90r	Pgi	EXON	chr2R_8913568
chr2R	8913569	8913569	23.5	23.5%_98r	Pgi	EXON	chr2R_8913569
chr2R	8913654	8913654	14.6	14.6%_96r	Pgi	EXON	chr2R_8913654
chr2R	8923092	8923092	6.2	6.2%_80r	CG8243	EXON	chr2R_8923092
chr2R	8923836	8923836	10.9	10.9%_55r	CG8243	EXON	chr2R_8923836
chr2R	8923837	8923837	7.3	7.3%_55r	CG8243	EXON	chr2R_8923837
chr2R	8927376	8927376	9.6	9.6%_146r	CG8235	EXON	chr2R_8927376
chr2R	8927400	8927400	15.1	15.1%_126r	CG8235	EXON	chr2R_8927400
chr2R	8927453	8927453	9.8	9.8%_112r	CG8235	EXON	chr2R_8927453
chr2R	8927559	8927559	9.7	9.7%_72r	CG8235	EXON	chr2R_8927559
chr2R	8927589	8927589	8.9	8.9%_79r	CG8235	EXON	chr2R_8927589
chr2R	8927592	8927592	7.7	7.7%_78r	CG8235	EXON	chr2R_8927592
chr2R	8927757	8927757	9.2	9.2%_65r	CG8235	EXON	chr2R_8927757
chr2R	8927772	8927772	9.1	9.1%_88r	CG8235	EXON	chr2R_8927772
chr2R	8927871	8927871	8.7	8.7%_46r	CG8235	EXON	chr2R_8927871
chr2R	8927988	8927988	16.9	16.9%_71r	CG8235	EXON	chr2R_8927988
chr2R	8928059	8928059	7.1	7.1%_56r	CG8235	EXON	chr2R_8928059
chr2R	8928090	8928090	19.4	19.4%_31r	CG8235	EXON	chr2R_8928090
chr2R	8929790	8929790	25	25.0%_20r	PAN2	EXON	chr2R_8929790
chr2R	8945039	8945039	13	13.0%_54r	CG8230	EXON	chr2R_8945039
chr2R	8945327	8945327	10.3	10.3%_68r	CG8230	EXON	chr2R_8945327
chr2R	8945495	8945495	6.6	6.6%_76r	CG8230	EXON	chr2R_8945495
chr2R	8945589	8945589	9	9.0%_67r	CG8230	EXON	chr2R_8945589
chr2R	8945689	8945689	8.5	8.5%_71r	CG8230	EXON	chr2R_8945689
chr2R	8945883	8945883	10.7	10.7%_131r	CG8230	EXON	chr2R_8945883
chr2R	8946252	8946252	15.1	15.1%_93r	CG8230	EXON	chr2R_8946252
chr2R	8947019	8947019	17.8	17.8%_45r	CG8230	EXON	chr2R_8947019
chr2R	8947027	8947027	14.3	14.3%_42r	CG8230	EXON	chr2R_8947027
chr2R	8947291	8947291	7.7	7.7%_26r	CG8230	EXON	chr2R_8947291
chr2R	8948484	8948484	15.2	15.2%_158r	CG33199	EXON	chr2R_8948484
chr2R	8948484	8948484	15.2	15.2%_158r	CG8229	EXON	chr2R_8948484
chr2R	8949970	8949970	9.1	9.1%_22r	CG33199	INTRON	chr2R_8949970
chr2R	8949970	8949970	9.1	9.1%_22r	CG8229	EXON	chr2R_8949970
chr2R	8950016	8950016	7.1	7.1%_28r	CG33199	INTRON	chr2R_8950016
chr2R	8950016	8950016	7.1	7.1%_28r	CG8229	EXON	chr2R_8950016
chr2R	8950375	8950375	9.1	9.1%_22r	CG33199	INTRON	chr2R_8950375
chr2R	8950375	8950375	9.1	9.1%_22r	CG8229	EXON	chr2R_8950375
chr2R	8950536	8950536	11.1	11.1%_27r	CG33199	INTRON	chr2R_8950536
chr2R	8950536	8950536	11.1	11.1%_27r	CG8229	EXON	chr2R_8950536
chr2R	8950747	8950747	21.5	21.5%_65r	CG33199	EXON	chr2R_8950747
chr2R	8950747	8950747	21.5	21.5%_65r	CG8229	EXON	chr2R_8950747
chr2R	8950751	8950751	13.8	13.8%_65r	CG33199	EXON	chr2R_8950751
chr2R	8950751	8950751	13.8	13.8%_65r	CG8229	EXON	chr2R_8950751
chr2R	8951737	8951737	16	16.0%_106r	Tom7	EXON	chr2R_8951737
chr2R	8952007	8952007	22.1	22.1%_272r	Tom7	EXON	chr2R_8952007
chr2R	8952133	8952133	6.1	6.1%_694r	Tom7	EXON	chr2R_8952133
chr2R	9087921	9087921	16.1	16.1%_31r	Dbp45A	EXON	chr2R_9087921
chr2R	9088438	9088438	6	6.0%_50r	Dbp45A	EXON	chr2R_9088438
chr2R	9089387	9089387	7.9	7.9%_38r	Dbp45A	EXON	chr2R_9089387
chr2R	9097552	9097552	15.4	15.4%_26r	CG8078	EXON	chr2R_9097552
chr2R	9097608	9097608	10	10.0%_20r	CG8078	EXON	chr2R_9097608
chr2R	9097836	9097836	20	20.0%_20r	CG8078	EXON	chr2R_9097836
chr2R	9097850	9097850	6.2	6.2%_32r	CG8078	EXON	chr2R_9097850
chr2R	9107227	9107227	7.5	7.5%_93r	Pmm45A	EXON	chr2R_9107227
chr2R	9107571	9107571	6.6	6.6%_106r	Pmm45A	EXON	chr2R_9107571
chr2R	9107800	9107800	6.5	6.5%_184r	Pmm45A	EXON	chr2R_9107800
chr2R	9108144	9108144	10.3	10.3%_194r	Pmm45A	EXON	chr2R_9108144
chr2R	9108215	9108215	10.3	10.3%_87r	Pmm45A	EXON	chr2R_9108215
chr2R	9108492	9108492	6.8	6.8%_132r	Pmm45A	EXON	chr2R_9108492
chr2R	9108840	9108840	22.7	22.7%_66r	Pmm45A	EXON	chr2R_9108840
chr2R	9109245	9109245	9.6	9.6%_52r	Pmm45A	EXON	chr2R_9109245
chr2R	9109363	9109363	28.6	28.6%_49r	Pmm45A	EXON	chr2R_9109363
chr2R	9109487	9109487	6.8	6.8%_44r	Pmm45A	EXON	chr2R_9109487
chr2R	9109531	9109531	15	15.0%_20r	Pmm45A	EXON	chr2R_9109531
chr2R	9110867	9110867	12	12.0%_192r	tsu	EXON	chr2R_9110867
chr2R	9115121	9115121	10	10.0%_20r	Phax	EXON	chr2R_9115121
chr2R	9122366	9122366	17.2	17.2%_29r	GstE13	EXON	chr2R_9122366
chr2R	9122536	9122536	14.3	14.3%_35r	GstE13	EXON	chr2R_9122536
chr2R	9122638	9122638	11.6	11.6%_43r	GstE13	EXON	chr2R_9122638
chr2R	9123713	9123713	9.6	9.6%_83r	CG18659	EXON	chr2R_9123713
chr2R	9140075	9140075	14.3	14.3%_28r	CG44286	EXON	chr2R_9140075
chr2R	9140075	9140075	14.3	14.3%_28r	CG8788	EXON	chr2R_9140075
chr2R	9141675	9141675	17.9	17.9%_28r	CG44286	EXON	chr2R_9141675
chr2R	9141675	9141675	17.9	17.9%_28r	CG8788	EXON	chr2R_9141675
chr2R	9141883	9141883	11.5	11.5%_26r	CG44286	EXON	chr2R_9141883
chr2R	9141883	9141883	11.5	11.5%_26r	CG8788	EXON	chr2R_9141883
chr2R	9142603	9142603	10.1	10.1%_355r	shrb	EXON	chr2R_9142603
chr2R	9164770	9164770	12.7	12.7%_55r	CG8046	EXON	chr2R_9164770
chr2R	9164863	9164863	10	10.0%_20r	CG8046	EXON	chr2R_9164863
chr2R	9176628	9176628	16.1	16.1%_31r	Rme-8	EXON	chr2R_9176628
chr2R	9191983	9191983	14.6	14.6%_41r	CG45085	EXON	chr2R_9191983
chr2R	9191983	9191983	14.6	14.6%_41r	CG8026	EXON	chr2R_9191983
chr2R	9207652	9207652	16.7	16.7%_42r	VhaAC45	EXON	chr2R_9207652
chr2R	9207776	9207776	7.8	7.8%_115r	VhaAC45	EXON	chr2R_9207776
chr2R	9208512	9208512	7.4	7.4%_203r	VhaAC45	EXON	chr2R_9208512
chr2R	9208620	9208620	8.7	8.7%_196r	VhaAC45	EXON	chr2R_9208620
chr2R	9287419	9287419	6.3	6.3%_63r	CG1968	EXON	chr2R_9287419
chr2R	9290030	9290030	6.7	6.7%_30r	Mad1	EXON	chr2R_9290030
chr2R	9402156	9402156	14.6	14.6%_41r	wun	EXON	chr2R_9402156
chr2R	9409395	9409395	11.8	11.8%_34r	wun	EXON	chr2R_9409395
chr2R	9409405	9409405	16.2	16.2%_37r	wun	EXON	chr2R_9409405
chr2R	9432384	9432384	12.3	12.3%_57r	Pdk	EXON	chr2R_9432384
chr2R	9436557	9436557	9.8	9.8%_163r	ced-6	EXON	chr2R_9436557
chr2R	9436566	9436566	6.2	6.2%_178r	ced-6	EXON	chr2R_9436566
chr2R	9437476	9437476	7.7	7.7%_78r	ced-6	EXON	chr2R_9437476
chr2R	9437547	9437547	20.5	20.5%_78r	ced-6	EXON	chr2R_9437547
chr2R	9437550	9437550	9.6	9.6%_73r	ced-6	EXON	chr2R_9437550
chr2R	9437595	9437595	16.9	16.9%_89r	ced-6	EXON	chr2R_9437595
chr2R	9440723	9440723	18.2	18.2%_33r	ced-6	EXON	chr2R_9440723
chr2R	9545399	9545399	6.2	6.2%_32r	CG1888	EXON	chr2R_9545399
chr2R	9546231	9546231	8.3	8.3%_24r	CG1888	EXON	chr2R_9546231
chr2R	9546817	9546817	27.3	27.3%_22r	CG1888	EXON	chr2R_9546817
chr2R	9570083	9570083	9.7	9.7%_31r	Not1	EXON	chr2R_9570083
chr2R	9578907	9578907	20	20.0%_25r	Not1	EXON	chr2R_9578907
chr2R	9580296	9580296	7.7	7.7%_26r	CG1814	EXON	chr2R_9580296
chr2R	9580527	9580527	7.1	7.1%_28r	CG1814	EXON	chr2R_9580527
chr2R	9580579	9580579	7.4	7.4%_27r	CG1814	EXON	chr2R_9580579
chr2R	9581166	9581166	6.7	6.7%_30r	CG1814	EXON	chr2R_9581166
chr2R	9583857	9583857	9.1	9.1%_22r	CG1868	EXON	chr2R_9583857
chr2R	9585328	9585328	13.6	13.6%_154r	Updo	EXON	chr2R_9585328
chr2R	9585580	9585580	8.2	8.2%_255r	Updo	EXON	chr2R_9585580
chr2R	9585599	9585599	8.3	8.3%_351r	Updo	EXON	chr2R_9585599
chr2R	9585604	9585604	11.5	11.5%_331r	Updo	EXON	chr2R_9585604
chr2R	9585862	9585862	6.3	6.3%_174r	Updo	EXON	chr2R_9585862
chr2R	9586356	9586356	32.5	32.5%_40r	CG12929	EXON	chr2R_9586356
chr2R	9586481	9586481	34.1	34.1%_41r	CG12929	EXON	chr2R_9586481
chr2R	9586491	9586491	9.1	9.1%_33r	CG12929	EXON	chr2R_9586491
chr2R	9586509	9586509	6.9	6.9%_29r	CG12929	EXON	chr2R_9586509
chr2R	9586557	9586557	22	22.0%_59r	CG12929	EXON	chr2R_9586557
chr2R	9589119	9589119	25.5	25.5%_55r	CG1827	EXON	chr2R_9589119
chr2R	9589156	9589156	6	6.0%_50r	CG1827	EXON	chr2R_9589156
chr2R	9589261	9589261	6.9	6.9%_29r	CG1827	EXON	chr2R_9589261
chr2R	9589643	9589643	11.6	11.6%_69r	CG1827	EXON	chr2R_9589643
chr2R	9591981	9591981	8.9	8.9%_56r	Map60	EXON	chr2R_9591981
chr2R	9602741	9602741	7.4	7.4%_27r	CG30339	EXON	chr2R_9602741
chr2R	9604866	9604866	6.2	6.2%_97r	CG1902	EXON	chr2R_9604866
chr2R	9605375	9605375	11	11.0%_73r	CG1902	EXON	chr2R_9605375
chr2R	9606153	9606153	18	18.0%_100r	GstT1	EXON	chr2R_9606153
chr2R	9606899	9606899	9.9	9.9%_172r	GstT1	EXON	chr2R_9606899
chr2R	9689283	9689283	7.3	7.3%_137r	Uba1	EXON	chr2R_9689283
chr2R	9689422	9689422	9	9.0%_221r	Uba1	EXON	chr2R_9689422
chr2R	9689703	9689703	6.8	6.8%_235r	Uba1	EXON	chr2R_9689703
chr2R	9691574	9691574	12.9	12.9%_302r	Uba1	EXON	chr2R_9691574
chr2R	9692600	9692600	17.9	17.9%_151r	Uba1	EXON	chr2R_9692600
chr2R	9811434	9811434	16	16.0%_25r	CG1648	EXON	chr2R_9811434
chr2R	9840216	9840216	7.3	7.3%_41r	CG1665	EXON	chr2R_9840216
chr2R	9840235	9840235	7.5	7.5%_40r	CG1665	EXON	chr2R_9840235
chr2R	9840271	9840271	10.8	10.8%_37r	CG1665	EXON	chr2R_9840271
chr2R	9840434	9840434	14.3	14.3%_63r	CG1665	EXON	chr2R_9840434
chr2R	9840611	9840611	14	14.0%_50r	CG1665	EXON	chr2R_9840611
chr2R	9847494	9847494	10.1	10.1%_316r	Prosalpha7	EXON	chr2R_9847494
chr2R	9847637	9847637	27.6	27.6%_344r	Prosalpha7	EXON	chr2R_9847637
chr2R	9847794	9847794	10.8	10.8%_93r	Prosalpha7	EXON	chr2R_9847794
chr2R	9848640	9848640	14.3	14.3%_35r	CG1671	EXON	chr2R_9848640
chr2R	9849045	9849045	12.2	12.2%_41r	CG1671	EXON	chr2R_9849045
chr2R	9850507	9850507	7.1	7.1%_28r	CG1671	EXON	chr2R_9850507
chr2R	9851050	9851050	8.3	8.3%_36r	CG1516	EXON	chr2R_9851050
chr2R	9851500	9851500	9.1	9.1%_22r	CG1516	EXON	chr2R_9851500
chr2R	9855023	9855023	15.4	15.4%_26r	CG1516	EXON	chr2R_9855023
chr2R	9855631	9855631	9.4	9.4%_32r	CG1516	EXON	chr2R_9855631
chr2R	9866556	9866556	17.1	17.1%_35r	Ntmt	EXON	chr2R_9866556
chr2R	9866635	9866635	16.7	16.7%_24r	Ntmt	EXON	chr2R_9866635
chr2R	9877816	9877816	9.5	9.5%_21r	Sec24AB	EXON	chr2R_9877816
chr2R	9878025	9878025	6.9	6.9%_29r	Sec24AB	EXON	chr2R_9878025
chr2R	9888916	9888916	7.5	7.5%_40r	CG1513	EXON	chr2R_9888916
chr2R	9891502	9891502	14.3	14.3%_28r	CG1513	EXON	chr2R_9891502
chr2R	9964168	9964168	7.5	7.5%_93r	CG1418	EXON	chr2R_9964168
chr2R	9970057	9970057	8.4	8.4%_298r	Adam	EXON	chr2R_9970057
chr2R	9970546	9970546	9.7	9.7%_507r	Adam	EXON	chr2R_9970546
chr2R	9971629	9971629	16.7	16.7%_42r	CG12134	EXON	chr2R_9971629
chr2R	9989215	9989215	6.8	6.8%_103r	TER94	EXON	chr2R_9989215
chr2R	9990474	9990474	8.7	8.7%_231r	TER94	EXON	chr2R_9990474
chr2R	9990515	9990515	8.1	8.1%_248r	TER94	EXON	chr2R_9990515
chr2R	9991161	9991161	7.8	7.8%_322r	TER94	EXON	chr2R_9991161
chr3L	10221521	10221521	12	12.0%_75r	scramb1	EXON	chr3L_10221521
chr3L	10224119	10224119	9.1	9.1%_44r	scramb1	EXON	chr3L_10224119
chr3L	1035208	1035208	9.8	9.8%_41r	CG9205	EXON	chr3L_1035208
chr3L	10662551	10662551	9.3	9.3%_43r	CG8003	EXON	chr3L_10662551
chr3L	10663680	10663680	8.5	8.5%_164r	CG32068	EXON	chr3L_10663680
chr3L	10663837	10663837	14	14.0%_93r	CG32068	EXON	chr3L_10663837
chr3L	10691414	10691414	7.1	7.1%_56r	CG11811	EXON	chr3L_10691414
chr3L	10691439	10691439	6.7	6.7%_30r	CG11811	EXON	chr3L_10691439
chr3L	10691497	10691497	16.2	16.2%_37r	CG11811	EXON	chr3L_10691497
chr3L	10691510	10691510	10.2	10.2%_49r	CG11811	EXON	chr3L_10691510
chr3L	10693322	10693322	8.3	8.3%_204r	CG6463	EXON	chr3L_10693322
chr3L	10693800	10693800	12.4	12.4%_153r	CG6463	EXON	chr3L_10693800
chr3L	10694065	10694065	27.3	27.3%_77r	CG6463	EXON	chr3L_10694065
chr3L	10883212	10883212	8.2	8.2%_61r	CG7949	EXON	chr3L_10883212
chr3L	10898513	10898513	17.5	17.5%_40r	Aps	EXON	chr3L_10898513
chr3L	10899060	10899060	17.1	17.1%_41r	Aps	EXON	chr3L_10899060
chr3L	10899064	10899064	16.3	16.3%_43r	Aps	EXON	chr3L_10899064
chr3L	11069690	11069690	20.1	20.1%_513r	CG6310	EXON	chr3L_11069690
chr3L	11072252	11072252	8	8.0%_150r	Mocs1	EXON	chr3L_11072252
chr3L	11073516	11073516	9.6	9.6%_146r	l(3)01239	EXON	chr3L_11073516
chr3L	11073935	11073935	7.8	7.8%_255r	l(3)01239	EXON	chr3L_11073935
chr3L	11074314	11074314	14.9	14.9%_114r	l(3)01239	EXON	chr3L_11074314
chr3L	11074374	11074374	22.9	22.9%_35r	l(3)01239	EXON	chr3L_11074374
chr3L	11098846	11098846	10.3	10.3%_29r	APP-BP1	EXON	chr3L_11098846
chr3L	11098943	11098943	7.7	7.7%_39r	APP-BP1	EXON	chr3L_11098943
chr3L	11099921	11099921	6.8	6.8%_44r	APP-BP1	EXON	chr3L_11099921
chr3L	11112620	11112620	9.4	9.4%_521r	Sod	EXON	chr3L_11112620
chr3L	11113630	11113630	22.5	22.5%_418r	Sod	EXON	chr3L_11113630
chr3L	11113660	11113660	7	7.0%_355r	Sod	EXON	chr3L_11113660
chr3L	11113677	11113677	9.9	9.9%_354r	Sod	EXON	chr3L_11113677
chr3L	11113678	11113678	6.8	6.8%_352r	Sod	EXON	chr3L_11113678
chr3L	11113685	11113685	30.6	30.6%_451r	Sod	EXON	chr3L_11113685
chr3L	11120929	11120929	9.5	9.5%_21r	mRpL2	EXON	chr3L_11120929
chr3L	11121175	11121175	6.5	6.5%_31r	mRpL2	EXON	chr3L_11121175
chr3L	11165373	11165373	16.7	16.7%_30r	Alg10	EXON	chr3L_11165373
chr3L	11165481	11165481	10.7	10.7%_28r	Alg10	EXON	chr3L_11165481
chr3L	11165569	11165569	6.4	6.4%_47r	Alg10	EXON	chr3L_11165569
chr3L	11165622	11165622	6.5	6.5%_31r	Alg10	EXON	chr3L_11165622
chr3L	11167402	11167402	13.5	13.5%_74r	wls	EXON	chr3L_11167402
chr3L	11168462	11168462	15.8	15.8%_38r	wls	EXON	chr3L_11168462
chr3L	11169189	11169189	10	10.0%_20r	wls	EXON	chr3L_11169189
chr3L	11169201	11169201	6.2	6.2%_32r	wls	EXON	chr3L_11169201
chr3L	11169497	11169497	19	19.0%_21r	wls	EXON	chr3L_11169497
chr3L	11169500	11169500	18.2	18.2%_22r	wls	EXON	chr3L_11169500
chr3L	11199996	11199996	11.1	11.1%_36r	CG7607	EXON	chr3L_11199996
chr3L	11201504	11201504	10.3	10.3%_39r	CG14141	EXON	chr3L_11201504
chr3L	11207086	11207086	8.1	8.1%_37r	Ube3a	EXON	chr3L_11207086
chr3L	11212602	11212602	7.4	7.4%_27r	CG7600	EXON	chr3L_11212602
chr3L	11562714	11562714	6.2	6.2%_81r	CG7394	EXON	chr3L_11562714
chr3L	11562727	11562727	10.7	10.7%_112r	CG7394	EXON	chr3L_11562727
chr3L	11563510	11563510	6.2	6.2%_113r	CG7394	EXON	chr3L_11563510
chr3L	11563511	11563511	29.2	29.2%_113r	CG7394	EXON	chr3L_11563511
chr3L	11629142	11629142	6.6	6.6%_228r	CG18815	EXON	chr3L_11629142
chr3L	11649605	11649605	10.2	10.2%_49r	CG7339	EXON	chr3L_11649605
chr3L	11682555	11682555	9.4	9.4%_32r	TfIIEalpha	EXON	chr3L_11682555
chr3L	11682607	11682607	19.2	19.2%_52r	TfIIEalpha	EXON	chr3L_11682607
chr3L	11682945	11682945	6.8	6.8%_44r	TfIIEalpha	EXON	chr3L_11682945
chr3L	11687384	11687384	18.2	18.2%_22r	Sug	EXON	chr3L_11687384
chr3L	11687658	11687658	13.6	13.6%_22r	Sug	EXON	chr3L_11687658
chr3L	11690911	11690911	8.7	8.7%_23r	Pallidin	EXON	chr3L_11690911
chr3L	11691326	11691326	20.8	20.8%_24r	Pallidin	EXON	chr3L_11691326
chr3L	11691333	11691333	14.3	14.3%_21r	Pallidin	EXON	chr3L_11691333
chr3L	11695329	11695329	9.5	9.5%_42r	CG11652	EXON	chr3L_11695329
chr3L	11695453	11695453	6.5	6.5%_31r	CG11652	EXON	chr3L_11695453
chr3L	11710059	11710059	6.6	6.6%_152r	Ccdc56	EXON	chr3L_11710059
chr3L	11710059	11710059	6.6	6.6%_152r	mtTFB1	EXON	chr3L_11710059
chr3L	11818875	11818875	10.2	10.2%_59r	CG5946	EXON	chr3L_11818875
chr3L	11823316	11823316	8.4	8.4%_2098r	RpL10Ab	EXON	chr3L_11823316
chr3L	11827627	11827627	7.5	7.5%_40r	CycA	EXON	chr3L_11827627
chr3L	12118337	12118337	6.1	6.1%_49r	ssp	EXON	chr3L_12118337
chr3L	12118348	12118348	6.5	6.5%_46r	ssp	EXON	chr3L_12118348
chr3L	12125113	12125113	11.5	11.5%_52r	yps	EXON	chr3L_12125113
chr3L	12137284	12137284	12	12.0%_25r	Atg12	EXON	chr3L_12137284
chr3L	12137576	12137576	17.7	17.7%_62r	l(3)neo18	EXON	chr3L_12137576
chr3L	12137641	12137641	16.3	16.3%_484r	l(3)neo18	EXON	chr3L_12137641
chr3L	12137889	12137889	9.8	9.8%_265r	l(3)neo18	EXON	chr3L_12137889
chr3L	12138023	12138023	8.6	8.6%_326r	l(3)neo18	EXON	chr3L_12138023
chr3L	12138068	12138068	14	14.0%_264r	l(3)neo18	EXON	chr3L_12138068
chr3L	12138115	12138115	7.5	7.5%_295r	l(3)neo18	EXON	chr3L_12138115
chr3L	12138137	12138137	29.6	29.6%_304r	l(3)neo18	EXON	chr3L_12138137
chr3L	12138155	12138155	9	9.0%_301r	l(3)neo18	EXON	chr3L_12138155
chr3L	12138336	12138336	6.5	6.5%_199r	l(3)neo18	EXON	chr3L_12138336
chr3L	12138352	12138352	12.1	12.1%_116r	l(3)neo18	EXON	chr3L_12138352
chr3L	12138406	12138406	31.7	31.7%_183r	l(3)neo18	EXON	chr3L_12138406
chr3L	12138442	12138442	7.9	7.9%_76r	l(3)neo18	EXON	chr3L_12138442
chr3L	12138456	12138456	18	18.0%_50r	l(3)neo18	EXON	chr3L_12138456
chr3L	12138457	12138457	20.6	20.6%_34r	l(3)neo18	EXON	chr3L_12138457
chr3L	12141933	12141933	22.9	22.9%_35r	RhoGAP68F	EXON	chr3L_12141933
chr3L	12144979	12144979	6.4	6.4%_235r	CG5642	EXON	chr3L_12144979
chr3L	12145997	12145997	41.5	41.5%_65r	CG5642	EXON	chr3L_12145997
chr3L	12145998	12145998	6.2	6.2%_65r	CG5642	EXON	chr3L_12145998
chr3L	12146046	12146046	29	29.0%_31r	CG5642	EXON	chr3L_12146046
chr3L	12192905	12192905	32.4	32.4%_37r	thoc6	EXON	chr3L_12192905
chr3L	12270238	12270238	6.7	6.7%_60r	Pbgs	EXON	chr3L_12270238
chr3L	12270419	12270419	9.1	9.1%_44r	Pbgs	EXON	chr3L_12270419
chr3L	12270438	12270438	6.2	6.2%_96r	Pbgs	EXON	chr3L_12270438
chr3L	12272410	12272410	9.1	9.1%_22r	CG4300	EXON	chr3L_12272410
chr3L	12273524	12273524	6.1	6.1%_33r	CG4300	EXON	chr3L_12273524
chr3L	12336786	12336786	14.9	14.9%_121r	CG10418	EXON	chr3L_12336786
chr3L	12336927	12336927	12.5	12.5%_80r	CG10418	EXON	chr3L_12336927
chr3L	12336948	12336948	26.2	26.2%_103r	CG10418	EXON	chr3L_12336948
chr3L	12336976	12336976	17.4	17.4%_69r	CG10418	EXON	chr3L_12336976
chr3L	12337011	12337011	7.1	7.1%_56r	CG10418	EXON	chr3L_12337011
chr3L	12403760	12403760	10.3	10.3%_39r	CG32103	EXON	chr3L_12403760
chr3L	1248152	1248152	17.1	17.1%_35r	Sac1	EXON	chr3L_1248152
chr3L	1248182	1248182	30.4	30.4%_23r	Sac1	EXON	chr3L_1248182
chr3L	1248496	1248496	15.5	15.5%_58r	Sac1	EXON	chr3L_1248496
chr3L	1248985	1248985	8	8.0%_50r	Sac1	EXON	chr3L_1248985
chr3L	1249245	1249245	7.1	7.1%_56r	Sac1	EXON	chr3L_1249245
chr3L	1249486	1249486	7.4	7.4%_68r	Sac1	EXON	chr3L_1249486
chr3L	1250026	1250026	6.8	6.8%_44r	Sac1	EXON	chr3L_1250026
chr3L	12504979	12504979	7.1	7.1%_113r	vih	EXON	chr3L_12504979
chr3L	12505750	12505750	6.8	6.8%_44r	vih	EXON	chr3L_12505750
chr3L	12524502	12524502	6.1	6.1%_49r	ver	EXON	chr3L_12524502
chr3L	12525008	12525008	6.5	6.5%_46r	ver	EXON	chr3L_12525008
chr3L	12525516	12525516	6	6.0%_650r	eIF-2beta	EXON	chr3L_12525516
chr3L	12525597	12525597	6.3	6.3%_620r	eIF-2beta	EXON	chr3L_12525597
chr3L	12525635	12525635	6.6	6.6%_787r	eIF-2beta	EXON	chr3L_12525635
chr3L	12526213	12526213	8.9	8.9%_515r	eIF-2beta	EXON	chr3L_12526213
chr3L	12528110	12528110	21.4	21.4%_28r	nst	EXON	chr3L_12528110
chr3L	12528337	12528337	9.1	9.1%_44r	nst	EXON	chr3L_12528337
chr3L	12528719	12528719	6.2	6.2%_32r	nst	EXON	chr3L_12528719
chr3L	12528787	12528787	7.4	7.4%_27r	nst	EXON	chr3L_12528787
chr3L	12528973	12528973	16	16.0%_25r	nst	EXON	chr3L_12528973
chr3L	12529102	12529102	9.5	9.5%_21r	nst	EXON	chr3L_12529102
chr3L	12534065	12534065	10.3	10.3%_29r	CG34242	EXON	chr3L_12534065
chr3L	12534639	12534639	9.3	9.3%_43r	CG10688	EXON	chr3L_12534639
chr3L	12734526	12734526	18.4	18.4%_38r	SmD1	EXON	chr3L_12734526
chr3L	12753294	12753294	7.8	7.8%_64r	CG10973	EXON	chr3L_12753294
chr3L	12790339	12790339	7.7	7.7%_52r	CG42709	EXON	chr3L_12790339
chr3L	12813747	12813747	11.5	11.5%_87r	CG10754	EXON	chr3L_12813747
chr3L	12850326	12850326	7.4	7.4%_121r	Wbp2	EXON	chr3L_12850326
chr3L	12850793	12850793	6.5	6.5%_184r	Wbp2	EXON	chr3L_12850793
chr3L	12912874	12912874	17.9	17.9%_39r	CG32115	EXON	chr3L_12912874
chr3L	1297060	1297060	8	8.0%_25r	Rabex-5	EXON	chr3L_1297060
chr3L	1298684	1298684	11.9	11.9%_59r	scf	EXON	chr3L_1298684
chr3L	1298703	1298703	22.3	22.3%_112r	scf	EXON	chr3L_1298703
chr3L	1298732	1298732	31.5	31.5%_184r	scf	EXON	chr3L_1298732
chr3L	1298895	1298895	7.7	7.7%_364r	scf	EXON	chr3L_1298895
chr3L	1299090	1299090	9.5	9.5%_620r	scf	EXON	chr3L_1299090
chr3L	1299158	1299158	8.7	8.7%_701r	scf	EXON	chr3L_1299158
chr3L	1299620	1299620	7.1	7.1%_648r	scf	EXON	chr3L_1299620
chr3L	13012928	13012928	6.1	6.1%_33r	MICAL-like	EXON	chr3L_13012928
chr3L	13016084	13016084	6	6.0%_365r	CG11267	EXON	chr3L_13016084
chr3L	13016109	13016109	7.8	7.8%_525r	CG11267	EXON	chr3L_13016109
chr3L	13018565	13018565	10.7	10.7%_28r	ste14	EXON	chr3L_13018565
chr3L	13018568	13018568	10.7	10.7%_28r	ste14	EXON	chr3L_13018568
chr3L	13023392	13023392	10.3	10.3%_860r	RpS12	EXON	chr3L_13023392
chr3L	13023497	13023497	6.6	6.6%_1764r	RpS12	EXON	chr3L_13023497
chr3L	13024627	13024627	6.6	6.6%_2580r	RpS12	EXON	chr3L_13024627
chr3L	13024630	13024630	8.8	8.8%_2794r	RpS12	EXON	chr3L_13024630
chr3L	13024731	13024731	7	7.0%_824r	RpS12	EXON	chr3L_13024731
chr3L	1303235	1303235	8	8.0%_50r	CG9149	EXON	chr3L_1303235
chr3L	1303476	1303476	7.4	7.4%_68r	CG9149	EXON	chr3L_1303476
chr3L	1303710	1303710	9.3	9.3%_129r	CG9149	EXON	chr3L_1303710
chr3L	13041835	13041835	6.4	6.4%_1209r	RpS4	EXON	chr3L_13041835
chr3L	13043879	13043879	7.7	7.7%_1393r	RpS4	EXON	chr3L_13043879
chr3L	13044551	13044551	9.1	9.1%_22r	Syx13	EXON	chr3L_13044551
chr3L	1304569	1304569	8.6	8.6%_81r	CG9149	EXON	chr3L_1304569
chr3L	1306857	1306857	21.6	21.6%_37r	CG2277	EXON	chr3L_1306857
chr3L	1308130	1308130	9.1	9.1%_22r	CG2469	EXON	chr3L_1308130
chr3L	1309219	1309219	10.7	10.7%_28r	CG2469	EXON	chr3L_1309219
chr3L	1311685	1311685	9.7	9.7%_31r	CG2469	EXON	chr3L_1311685
chr3L	1312246	1312246	14.6	14.6%_41r	CG9186	EXON	chr3L_1312246
chr3L	1312463	1312463	9.2	9.2%_65r	CG9186	EXON	chr3L_1312463
chr3L	1312733	1312733	17.5	17.5%_40r	CG9186	EXON	chr3L_1312733
chr3L	1312855	1312855	13.8	13.8%_65r	CG9186	EXON	chr3L_1312855
chr3L	1315428	1315428	6.5	6.5%_31r	CG9153	EXON	chr3L_1315428
chr3L	1328789	1328789	6.2	6.2%_32r	Myo61F	EXON	chr3L_1328789
chr3L	1329986	1329986	8.9	8.9%_90r	mtacp1	EXON	chr3L_1329986
chr3L	1330135	1330135	9	9.0%_343r	mtacp1	EXON	chr3L_1330135
chr3L	1332834	1332834	9.8	9.8%_41r	msd5	EXON	chr3L_1332834
chr3L	1334942	1334942	6	6.0%_50r	l(3)02640	EXON	chr3L_1334942
chr3L	1334951	1334951	7	7.0%_43r	l(3)02640	EXON	chr3L_1334951
chr3L	1335026	1335026	6.3	6.3%_143r	l(3)02640	EXON	chr3L_1335026
chr3L	1335087	1335087	7.9	7.9%_76r	l(3)02640	EXON	chr3L_1335087
chr3L	13356842	13356842	14.1	14.1%_1932r	Nplp2	EXON	chr3L_13356842
chr3L	13411849	13411849	21.7	21.7%_23r	CG10222	EXON	chr3L_13411849
chr3L	13414529	13414529	6.3	6.3%_111r	flr	EXON	chr3L_13414529
chr3L	1344782	1344782	8.1	8.1%_74r	Ptp61F	EXON	chr3L_1344782
chr3L	1345017	1345017	10.4	10.4%_67r	Ptp61F	EXON	chr3L_1345017
chr3L	1345970	1345970	7.8	7.8%_51r	Ptp61F	EXON	chr3L_1345970
chr3L	13485529	13485529	10.3	10.3%_29r	Abp1	EXON	chr3L_13485529
chr3L	13512803	13512803	11.8	11.8%_34r	Vps36	EXON	chr3L_13512803
chr3L	1351451	1351451	8.3	8.3%_24r	312	EXON	chr3L_1351451
chr3L	13515332	13515332	8.6	8.6%_105r	Liprin-beta	EXON	chr3L_13515332
chr3L	13964273	13964273	6.2	6.2%_32r	Meics	EXON	chr3L_13964273
chr3L	13995487	13995487	7.9	7.9%_240r	26-29-p	EXON	chr3L_13995487
chr3L	14030953	14030953	15.8	15.8%_152r	endos	EXON	chr3L_14030953
chr3L	14031654	14031654	8.3	8.3%_84r	endos	EXON	chr3L_14031654
chr3L	14032309	14032309	6.2	6.2%_32r	CG6650	EXON	chr3L_14032309
chr3L	14033040	14033040	19.4	19.4%_93r	CG6650	EXON	chr3L_14033040
chr3L	14033136	14033136	9.4	9.4%_64r	CG6650	EXON	chr3L_14033136
chr3L	14033434	14033434	10.9	10.9%_64r	CG6650	EXON	chr3L_14033434
chr3L	14051506	14051506	9.3	9.3%_54r	CG6833	EXON	chr3L_14051506
chr3L	14053242	14053242	9.5	9.5%_220r	CG43986	EXON	chr3L_14053242
chr3L	14053400	14053400	8.6	8.6%_116r	CG43986	EXON	chr3L_14053400
chr3L	14053599	14053599	7.2	7.2%_222r	CG43986	EXON	chr3L_14053599
chr3L	14065835	14065835	8.3	8.3%_48r	CG32138	EXON	chr3L_14065835
chr3L	14538303	14538303	12.9	12.9%_380r	Mpcp	EXON	chr3L_14538303
chr3L	14538889	14538889	10.4	10.4%_367r	Mpcp	EXON	chr3L_14538889
chr3L	14539704	14539704	6.1	6.1%_427r	Mpcp	EXON	chr3L_14539704
chr3L	14757007	14757007	6.8	6.8%_44r	CG42507	EXON	chr3L_14757007
chr3L	14757007	14757007	6.8	6.8%_44r	Trl	EXON	chr3L_14757007
chr3L	14775349	14775349	7.7	7.7%_39r	mop	EXON	chr3L_14775349
chr3L	14776747	14776747	6.7	6.7%_30r	bmm	EXON	chr3L_14776747
chr3L	14787398	14787398	11.5	11.5%_26r	Tdrd3	EXON	chr3L_14787398
chr3L	1491821	1491821	6.8	6.8%_44r	CG12084	EXON	chr3L_1491821
chr3L	1495382	1495382	9.1	9.1%_22r	CG12084	INTRON	chr3L_1495382
chr3L	1496004	1496004	9.4	9.4%_32r	CG12084	INTRON	chr3L_1496004
chr3L	14982923	14982923	22.7	22.7%_22r	CG5114	EXON	chr3L_14982923
chr3L	14983322	14983322	15.4	15.4%_39r	CG5114	EXON	chr3L_14983322
chr3L	14998796	14998796	6.9	6.9%_144r	mRpL39	EXON	chr3L_14998796
chr3L	14999115	14999115	16.5	16.5%_121r	mRpL39	EXON	chr3L_14999115
chr3L	14999263	14999263	11	11.0%_73r	mRpL39	EXON	chr3L_14999263
chr3L	14999543	14999543	14.3	14.3%_105r	mRpL39	EXON	chr3L_14999543
chr3L	14999582	14999582	10.2	10.2%_88r	mRpL39	EXON	chr3L_14999582
chr3L	15000019	15000019	50.5	50.5%_93r	Prosbeta2	EXON	chr3L_15000019
chr3L	15000110	15000110	11.6	11.6%_320r	Prosbeta2	EXON	chr3L_15000110
chr3L	15000201	15000201	26.3	26.3%_118r	Prosbeta2	EXON	chr3L_15000201
chr3L	15000802	15000802	10.7	10.7%_597r	Prosbeta2	EXON	chr3L_15000802
chr3L	1502872	1502872	25.8	25.8%_62r	Psa	EXON	chr3L_1502872
chr3L	1502889	1502889	9.3	9.3%_54r	Psa	EXON	chr3L_1502889
chr3L	15097035	15097035	7.1	7.1%_283r	Aats-gly	EXON	chr3L_15097035
chr3L	15142383	15142383	6.5	6.5%_382r	Pdi	EXON	chr3L_15142383
chr3L	15142481	15142481	13.4	13.4%_778r	Pdi	EXON	chr3L_15142481
chr3L	15142490	15142490	14.1	14.1%_788r	Pdi	EXON	chr3L_15142490
chr3L	15143991	15143991	19.4	19.4%_31r	CG32147	EXON	chr3L_15143991
chr3L	15144009	15144009	20.5	20.5%_39r	CG32147	EXON	chr3L_15144009
chr3L	15160871	15160871	13.3	13.3%_75r	Prp31	EXON	chr3L_15160871
chr3L	15163144	15163144	6.5	6.5%_31r	CG7011	EXON	chr3L_15163144
chr3L	1521446	1521446	7.8	7.8%_103r	Psa	EXON	chr3L_1521446
chr3L	1522301	1522301	6.6	6.6%_122r	Psa	EXON	chr3L_1522301
chr3L	15502883	15502883	7.6	7.6%_263r	CG7272	EXON	chr3L_15502883
chr3L	15502889	15502889	8.9	8.9%_247r	CG7272	EXON	chr3L_15502889
chr3L	15502971	15502971	7.5	7.5%_161r	CG7272	EXON	chr3L_15502971
chr3L	15503396	15503396	6.1	6.1%_181r	CG7272	EXON	chr3L_15503396
chr3L	15503717	15503717	6.7	6.7%_120r	CG7272	EXON	chr3L_15503717
chr3L	15512522	15512522	11.5	11.5%_78r	Eip71CD	EXON	chr3L_15512522
chr3L	15512936	15512936	6.7	6.7%_45r	Eip71CD	EXON	chr3L_15512936
chr3L	1551500	1551500	14.6	14.6%_123r	Cct1	EXON	chr3L_1551500
chr3L	1551515	1551515	14.5	14.5%_110r	Cct1	EXON	chr3L_1551515
chr3L	1551535	1551535	6.2	6.2%_194r	Cct1	EXON	chr3L_1551535
chr3L	1553170	1553170	12.5	12.5%_32r	Cct1	EXON	chr3L_1553170
chr3L	1555949	1555949	10.1	10.1%_69r	CG12099	EXON	chr3L_1555949
chr3L	15564989	15564989	13.2	13.2%_68r	CG7427	EXON	chr3L_15564989
chr3L	15565115	15565115	8.5	8.5%_129r	CG7427	EXON	chr3L_15565115
chr3L	1557274	1557274	6.5	6.5%_93r	CG12099	EXON	chr3L_1557274
chr3L	15576993	15576993	14.3	14.3%_21r	CG16979	EXON	chr3L_15576993
chr3L	15579355	15579355	8.5	8.5%_47r	mrn	EXON	chr3L_15579355
chr3L	15579445	15579445	11.3	11.3%_62r	mrn	EXON	chr3L_15579445
chr3L	15581093	15581093	9.8	9.8%_41r	CG12301	EXON	chr3L_15581093
chr3L	15581593	15581593	6.2	6.2%_32r	CG12301	EXON	chr3L_15581593
chr3L	15583712	15583712	13.8	13.8%_94r	CG12304	EXON	chr3L_15583712
chr3L	15584393	15584393	11.7	11.7%_60r	CG12304	EXON	chr3L_15584393
chr3L	15584405	15584405	19.2	19.2%_78r	CG12304	EXON	chr3L_15584405
chr3L	15585257	15585257	6.2	6.2%_81r	CG12304	EXON	chr3L_15585257
chr3L	15586290	15586290	9	9.0%_67r	CG7656	EXON	chr3L_15586290
chr3L	15602384	15602384	16.7	16.7%_36r	RhoGAP71E	EXON	chr3L_15602384
chr3L	15609949	15609949	19	19.0%_21r	CG7650	EXON	chr3L_15609949
chr3L	15610238	15610238	14.3	14.3%_21r	CG7650	EXON	chr3L_15610238
chr3L	1569437	1569437	9.1	9.1%_22r	CG12004	EXON	chr3L_1569437
chr3L	1569485	1569485	27.3	27.3%_44r	CG12004	EXON	chr3L_1569485
chr3L	15810665	15810665	9.1	9.1%_88r	fwe	EXON	chr3L_15810665
chr3L	15957303	15957303	19.4	19.4%_36r	elgi	EXON	chr3L_15957303
chr3L	15957746	15957746	10	10.0%_20r	elgi	EXON	chr3L_15957746
chr3L	15965567	15965567	7.1	7.1%_28r	l(3)72Ab	EXON	chr3L_15965567
chr3L	15988262	15988262	11.5	11.5%_26r	Hip14	EXON	chr3L_15988262
chr3L	15988602	15988602	6.5	6.5%_31r	Hip14	EXON	chr3L_15988602
chr3L	15990373	15990373	11.4	11.4%_35r	Hip14	EXON	chr3L_15990373
chr3L	16005655	16005655	6.4	6.4%_47r	mRpS31	EXON	chr3L_16005655
chr3L	16005687	16005687	10.3	10.3%_58r	mRpS31	EXON	chr3L_16005687
chr3L	16006371	16006371	6.2	6.2%_32r	mRpS31	EXON	chr3L_16006371
chr3L	16007477	16007477	14.7	14.7%_34r	mib1	EXON	chr3L_16007477
chr3L	16007807	16007807	6.1	6.1%_33r	mib1	EXON	chr3L_16007807
chr3L	16008046	16008046	10.8	10.8%_37r	mib1	EXON	chr3L_16008046
chr3L	16009308	16009308	8.8	8.8%_34r	mib1	EXON	chr3L_16009308
chr3L	16009493	16009493	9.6	9.6%_52r	mib1	EXON	chr3L_16009493
chr3L	16086053	16086053	16.1	16.1%_31r	Taspase1	EXON	chr3L_16086053
chr3L	16086450	16086450	10.7	10.7%_28r	Taspase1	EXON	chr3L_16086450
chr3L	16086478	16086478	15	15.0%_20r	Taspase1	EXON	chr3L_16086478
chr3L	16086554	16086554	10	10.0%_20r	Taspase1	EXON	chr3L_16086554
chr3L	16086868	16086868	9.1	9.1%_22r	Taspase1	EXON	chr3L_16086868
chr3L	16105065	16105065	7.4	7.4%_27r	IntS9	EXON	chr3L_16105065
chr3L	16126603	16126603	11.4	11.4%_140r	Pgm	EXON	chr3L_16126603
chr3L	16126656	16126656	8.8	8.8%_181r	Pgm	EXON	chr3L_16126656
chr3L	16126837	16126837	10.7	10.7%_122r	Pgm	EXON	chr3L_16126837
chr3L	16127005	16127005	8.1	8.1%_124r	Pgm	EXON	chr3L_16127005
chr3L	16127455	16127455	15.2	15.2%_92r	Pgm	EXON	chr3L_16127455
chr3L	16128151	16128151	6.2	6.2%_80r	Pgm	EXON	chr3L_16128151
chr3L	16128316	16128316	10	10.0%_60r	Pgm	EXON	chr3L_16128316
chr3L	1617418	1617418	61.2	61.2%_116r	CG13926	EXON	chr3L_1617418
chr3L	1617431	1617431	10.7	10.7%_140r	CG13926	EXON	chr3L_1617431
chr3L	1617986	1617986	54.8	54.8%_104r	CG13926	EXON	chr3L_1617986
chr3L	1618032	1618032	37.7	37.7%_53r	CG13926	EXON	chr3L_1618032
chr3L	1619739	1619739	7.8	7.8%_51r	ABCB7	INTRON	chr3L_1619739
chr3L	1619739	1619739	7.8	7.8%_51r	CG33230	EXON	chr3L_1619739
chr3L	1619822	1619822	8.1	8.1%_62r	ABCB7	INTRON	chr3L_1619822
chr3L	1619822	1619822	8.1	8.1%_62r	CG33230	EXON	chr3L_1619822
chr3L	1620166	1620166	7.7	7.7%_39r	ABCB7	INTRON	chr3L_1620166
chr3L	1620166	1620166	7.7	7.7%_39r	CG33230	EXON	chr3L_1620166
chr3L	1621328	1621328	7.1	7.1%_70r	ABCB7	EXON	chr3L_1621328
chr3L	1621539	1621539	7.1	7.1%_70r	ABCB7	EXON	chr3L_1621539
chr3L	1621619	1621619	7.8	7.8%_64r	ABCB7	EXON	chr3L_1621619
chr3L	1621652	1621652	8.8	8.8%_80r	ABCB7	EXON	chr3L_1621652
chr3L	1622087	1622087	7	7.0%_57r	ABCB7	EXON	chr3L_1622087
chr3L	16228073	16228073	14.8	14.8%_27r	l(3)72Dn	EXON	chr3L_16228073
chr3L	16232216	16232216	10.7	10.7%_103r	MED10	EXON	chr3L_16232216
chr3L	16352298	16352298	7.7	7.7%_26r	CG4933	EXON	chr3L_16352298
chr3L	16382054	16382054	7.6	7.6%_79r	CG4729	EXON	chr3L_16382054
chr3L	16384069	16384069	9.8	9.8%_92r	CG4729	EXON	chr3L_16384069
chr3L	16405038	16405038	10.6	10.6%_170r	fax	EXON	chr3L_16405038
chr3L	16419847	16419847	6.2	6.2%_32r	CG33158	EXON	chr3L_16419847
chr3L	16420296	16420296	8.8	8.8%_57r	CG33158	EXON	chr3L_16420296
chr3L	16420745	16420745	8	8.0%_25r	CG33158	EXON	chr3L_16420745
chr3L	16420924	16420924	7.9	7.9%_38r	CG33158	EXON	chr3L_16420924
chr3L	16422553	16422553	8.3	8.3%_24r	CG33158	EXON	chr3L_16422553
chr3L	1643524	1643524	8.3	8.3%_84r	alphaCOP	EXON	chr3L_1643524
chr3L	1643703	1643703	10.5	10.5%_86r	alphaCOP	EXON	chr3L_1643703
chr3L	1644344	1644344	7.1	7.1%_70r	alphaCOP	EXON	chr3L_1644344
chr3L	1645058	1645058	6.9	6.9%_87r	alphaCOP	EXON	chr3L_1645058
chr3L	1645683	1645683	7.5	7.5%_80r	CG13919	EXON	chr3L_1645683
chr3L	16492323	16492323	11	11.0%_82r	CG42514	EXON	chr3L_16492323
chr3L	16492323	16492323	11	11.0%_82r	CG43373	EXON	chr3L_16492323
chr3L	16492664	16492664	8.9	8.9%_45r	CG42514	EXON	chr3L_16492664
chr3L	16492664	16492664	8.9	8.9%_45r	CG43373	EXON	chr3L_16492664
chr3L	16492687	16492687	6.1	6.1%_82r	CG42514	EXON	chr3L_16492687
chr3L	16492687	16492687	6.1	6.1%_82r	CG43373	EXON	chr3L_16492687
chr3L	16493442	16493442	14.3	14.3%_77r	CG42514	EXON	chr3L_16493442
chr3L	16493442	16493442	14.3	14.3%_77r	CG43373	INTRON	chr3L_16493442
chr3L	16493871	16493871	11.4	11.4%_44r	CG42514	EXON	chr3L_16493871
chr3L	16493871	16493871	11.4	11.4%_44r	CG43373	INTRON	chr3L_16493871
chr3L	16493889	16493889	12.2	12.2%_49r	CG42514	EXON	chr3L_16493889
chr3L	16493889	16493889	12.2	12.2%_49r	CG43373	INTRON	chr3L_16493889
chr3L	1651911	1651911	7.5	7.5%_173r	CG7967	EXON	chr3L_1651911
chr3L	1652226	1652226	7.8	7.8%_205r	CG7967	EXON	chr3L_1652226
chr3L	1653154	1653154	7.4	7.4%_94r	CG7970	EXON	chr3L_1653154
chr3L	1653179	1653179	18.5	18.5%_130r	CG7970	EXON	chr3L_1653179
chr3L	16574689	16574689	10.3	10.3%_174r	mbf1	EXON	chr3L_16574689
chr3L	16574698	16574698	20.5	20.5%_239r	mbf1	EXON	chr3L_16574698
chr3L	16574737	16574737	30.8	30.8%_276r	mbf1	EXON	chr3L_16574737
chr3L	16574791	16574791	17.3	17.3%_75r	mbf1	EXON	chr3L_16574791
chr3L	16574799	16574799	9.3	9.3%_86r	mbf1	EXON	chr3L_16574799
chr3L	16574851	16574851	7	7.0%_86r	mbf1	EXON	chr3L_16574851
chr3L	16583383	16583383	8	8.0%_250r	Rpn12	EXON	chr3L_16583383
chr3L	16584439	16584439	14	14.0%_107r	CG4169	EXON	chr3L_16584439
chr3L	16584594	16584594	12.5	12.5%_96r	CG4169	EXON	chr3L_16584594
chr3L	16584802	16584802	7.9	7.9%_177r	CG4169	EXON	chr3L_16584802
chr3L	16585996	16585996	11.6	11.6%_310r	CG4169	EXON	chr3L_16585996
chr3L	16586190	16586190	6.2	6.2%_112r	Syx8	EXON	chr3L_16586190
chr3L	16586322	16586322	7.2	7.2%_69r	Syx8	EXON	chr3L_16586322
chr3L	16586987	16586987	10.3	10.3%_29r	Syx8	EXON	chr3L_16586987
chr3L	16590761	16590761	10	10.0%_20r	tra	EXON	chr3L_16590761
chr3L	16604624	16604624	10	10.0%_20r	CG32164	EXON	chr3L_16604624
chr3L	16609473	16609473	10.1	10.1%_278r	Prosbeta6	EXON	chr3L_16609473
chr3L	16609746	16609746	12.4	12.4%_515r	Prosbeta6	EXON	chr3L_16609746
chr3L	16609747	16609747	6.4	6.4%_514r	Prosbeta6	EXON	chr3L_16609747
chr3L	16609979	16609979	9	9.0%_658r	Prosbeta6	EXON	chr3L_16609979
chr3L	16610086	16610086	14.7	14.7%_347r	Prosbeta6	EXON	chr3L_16610086
chr3L	16610284	16610284	14.7	14.7%_360r	Prosbeta6	EXON	chr3L_16610284
chr3L	16610320	16610320	19.1	19.1%_278r	Prosbeta6	EXON	chr3L_16610320
chr3L	16610322	16610322	6.1	6.1%_262r	Prosbeta6	EXON	chr3L_16610322
chr3L	16610374	16610374	16	16.0%_131r	Prosbeta6	EXON	chr3L_16610374
chr3L	16611765	16611765	10.8	10.8%_65r	Su(P)	EXON	chr3L_16611765
chr3L	16611926	16611926	10.3	10.3%_29r	Su(P)	EXON	chr3L_16611926
chr3L	16611980	16611980	13	13.0%_23r	Su(P)	EXON	chr3L_16611980
chr3L	16615013	16615013	6.2	6.2%_81r	Mo25	EXON	chr3L_16615013
chr3L	16650085	16650085	10.3	10.3%_39r	Baldspot	EXON	chr3L_16650085
chr3L	16650105	16650105	13.8	13.8%_29r	Baldspot	EXON	chr3L_16650105
chr3L	16671775	16671775	9.3	9.3%_257r	zetaCOP	EXON	chr3L_16671775
chr3L	16672488	16672488	8.6	8.6%_384r	zetaCOP	EXON	chr3L_16672488
chr3L	16672508	16672508	10.2	10.2%_342r	zetaCOP	EXON	chr3L_16672508
chr3L	16673418	16673418	6.5	6.5%_414r	zetaCOP	EXON	chr3L_16673418
chr3L	16673506	16673506	9.5	9.5%_168r	zetaCOP	EXON	chr3L_16673506
chr3L	16783922	16783922	9.1	9.1%_22r	CG9706	EXON	chr3L_16783922
chr3L	16786636	16786636	8.9	8.9%_192r	Int6	EXON	chr3L_16786636
chr3L	16787988	16787988	8.7	8.7%_23r	CG9674	EXON	chr3L_16787988
chr3L	16808825	16808825	7.8	7.8%_64r	nudC	EXON	chr3L_16808825
chr3L	16842602	16842602	10.1	10.1%_69r	TSG101	EXON	chr3L_16842602
chr3L	16842799	16842799	7.4	7.4%_217r	TSG101	EXON	chr3L_16842799
chr3L	16844712	16844712	6.4	6.4%_218r	CG9669	EXON	chr3L_16844712
chr3L	16844723	16844723	12.1	12.1%_207r	CG9669	EXON	chr3L_16844723
chr3L	16844737	16844737	22	22.0%_191r	CG9669	EXON	chr3L_16844737
chr3L	16844780	16844780	10.7	10.7%_103r	CG9669	EXON	chr3L_16844780
chr3L	16844966	16844966	9.6	9.6%_146r	CG9669	EXON	chr3L_16844966
chr3L	16844968	16844968	6.5	6.5%_139r	CG9669	EXON	chr3L_16844968
chr3L	16844972	16844972	23.1	23.1%_91r	CG9669	EXON	chr3L_16844972
chr3L	16848094	16848094	15	15.0%_20r	CG9715	EXON	chr3L_16848094
chr3L	16863923	16863923	22.2	22.2%_27r	CG9951	EXON	chr3L_16863923
chr3L	16864371	16864371	6.9	6.9%_29r	CG9951	EXON	chr3L_16864371
chr3L	16864399	16864399	10	10.0%_20r	CG9951	EXON	chr3L_16864399
chr3L	16864452	16864452	25	25.0%_44r	CG9951	EXON	chr3L_16864452
chr3L	16864819	16864819	19	19.0%_21r	CG9951	EXON	chr3L_16864819
chr3L	16913300	16913300	7.7	7.7%_26r	Lmpt	EXON	chr3L_16913300
chr3L	16922199	16922199	11.1	11.1%_45r	Lmpt	EXON	chr3L_16922199
chr3L	16959215	16959215	12.2	12.2%_41r	Nc73EF	EXON	chr3L_16959215
chr3L	16963211	16963211	6.4	6.4%_141r	Nc73EF	EXON	chr3L_16963211
chr3L	17013566	17013566	8.9	8.9%_45r	CG6664	EXON	chr3L_17013566
chr3L	17013748	17013748	13.5	13.5%_37r	CG6664	EXON	chr3L_17013748
chr3L	17013996	17013996	9.4	9.4%_32r	CG6664	EXON	chr3L_17013996
chr3L	17014741	17014741	11.1	11.1%_36r	CG6664	EXON	chr3L_17014741
chr3L	17014807	17014807	6.6	6.6%_76r	CG6664	EXON	chr3L_17014807
chr3L	17017532	17017532	14.3	14.3%_21r	CG7728	EXON	chr3L_17017532
chr3L	17035927	17035927	6.7	6.7%_30r	beg	EXON	chr3L_17035927
chr3L	17039103	17039103	9.5	9.5%_21r	scaf6	EXON	chr3L_17039103
chr3L	17043805	17043805	6.2	6.2%_32r	Papst2	EXON	chr3L_17043805
chr3L	17045012	17045012	6.3	6.3%_63r	CG14057	EXON	chr3L_17045012
chr3L	17045013	17045013	14.5	14.5%_62r	CG14057	EXON	chr3L_17045013
chr3L	17045014	17045014	18.4	18.4%_49r	CG14057	EXON	chr3L_17045014
chr3L	17055248	17055248	20.8	20.8%_24r	rogdi	EXON	chr3L_17055248
chr3L	17424797	17424797	18.2	18.2%_33r	Sec3	EXON	chr3L_17424797
chr3L	17425505	17425505	12.2	12.2%_493r	CG7630	EXON	chr3L_17425505
chr3L	17425567	17425567	10.3	10.3%_39r	CG7630	INTRON	chr3L_17425567
chr3L	17425588	17425588	9.5	9.5%_611r	CG7630	EXON	chr3L_17425588
chr3L	17425608	17425608	9.6	9.6%_753r	CG7630	EXON	chr3L_17425608
chr3L	17425963	17425963	14.1	14.1%_647r	CG7630	EXON	chr3L_17425963
chr3L	17426018	17426018	10	10.0%_440r	CG7630	EXON	chr3L_17426018
chr3L	17426210	17426210	15.1	15.1%_900r	CG7630	EXON	chr3L_17426210
chr3L	17426222	17426222	8.5	8.5%_870r	CG7630	EXON	chr3L_17426222
chr3L	17426238	17426238	20.5	20.5%_791r	CG7630	EXON	chr3L_17426238
chr3L	17426271	17426271	22.5	22.5%_191r	CG7630	EXON	chr3L_17426271
chr3L	17427324	17427324	15.8	15.8%_38r	CG33052	EXON	chr3L_17427324
chr3L	17428359	17428359	7.7	7.7%_39r	CG33052	EXON	chr3L_17428359
chr3L	17432890	17432890	6.8	6.8%_59r	CG32174	EXON	chr3L_17432890
chr3L	17432890	17432890	6.8	6.8%_59r	frc	EXON	chr3L_17432890
chr3L	17465998	17465998	9.6	9.6%_125r	CG7603	EXON	chr3L_17465998
chr3L	17475097	17475097	17.5	17.5%_257r	CG7580	EXON	chr3L_17475097
chr3L	17475114	17475114	29.1	29.1%_220r	CG7580	EXON	chr3L_17475114
chr3L	17475134	17475134	7.1	7.1%_212r	CG7580	EXON	chr3L_17475134
chr3L	17475460	17475460	13.5	13.5%_327r	CG7580	EXON	chr3L_17475460
chr3L	17475511	17475511	6.9	6.9%_274r	CG7580	EXON	chr3L_17475511
chr3L	17475574	17475574	16.2	16.2%_308r	CG7580	EXON	chr3L_17475574
chr3L	17475588	17475588	16.1	16.1%_379r	CG7580	EXON	chr3L_17475588
chr3L	17475688	17475688	10.4	10.4%_356r	CG7580	EXON	chr3L_17475688
chr3L	17475768	17475768	7	7.0%_655r	CG7580	EXON	chr3L_17475768
chr3L	17476243	17476243	14.3	14.3%_28r	CG34250	EXON	chr3L_17476243
chr3L	17476269	17476269	20	20.0%_85r	CG34250	EXON	chr3L_17476269
chr3L	17476280	17476280	17.3	17.3%_98r	CG34250	EXON	chr3L_17476280
chr3L	17495099	17495099	10.5	10.5%_86r	Oatp74D	INTRON	chr3L_17495099
chr3L	17495099	17495099	10.5	10.5%_86r	edin	EXON	chr3L_17495099
chr3L	17495166	17495166	15.6	15.6%_45r	Oatp74D	INTRON	chr3L_17495166
chr3L	17495166	17495166	15.6	15.6%_45r	edin	EXON	chr3L_17495166
chr3L	17495206	17495206	8.1	8.1%_37r	Oatp74D	INTRON	chr3L_17495206
chr3L	17495206	17495206	8.1	8.1%_37r	edin	EXON	chr3L_17495206
chr3L	17513756	17513756	11.1	11.1%_27r	U4-U6-60K	EXON	chr3L_17513756
chr3L	17514542	17514542	7.5	7.5%_53r	CG7564	EXON	chr3L_17514542
chr3L	17516823	17516823	14.8	14.8%_27r	CG7564	EXON	chr3L_17516823
chr3L	175241	175241	9.4	9.4%_32r	CG7049	EXON	chr3L_175241
chr3L	17545633	17545633	6.8	6.8%_59r	Nedd4	EXON	chr3L_17545633
chr3L	17552718	17552718	7.7	7.7%_26r	CycT	EXON	chr3L_17552718
chr3L	175977	175977	45.2	45.2%_42r	CG7049	EXON	chr3L_175977
chr3L	175984	175984	33.3	33.3%_39r	CG7049	EXON	chr3L_175984
chr3L	176146	176146	37	37.0%_73r	CG7049	EXON	chr3L_176146
chr3L	176168	176168	6.5	6.5%_46r	CG7049	EXON	chr3L_176168
chr3L	17639563	17639563	8	8.0%_138r	Pep	EXON	chr3L_17639563
chr3L	17644973	17644973	19.6	19.6%_148r	Pep	EXON	chr3L_17644973
chr3L	17754054	17754054	11.2	11.2%_160r	Adgf-A	EXON	chr3L_17754054
chr3L	17754182	17754182	32.8	32.8%_64r	Adgf-A	EXON	chr3L_17754182
chr3L	17754328	17754328	12.5	12.5%_48r	Adgf-A	EXON	chr3L_17754328
chr3L	17754379	17754379	23.3	23.3%_30r	Adgf-A	EXON	chr3L_17754379
chr3L	17764126	17764126	10	10.0%_20r	Adgf-A	EXON	chr3L_17764126
chr3L	17764126	17764126	10	10.0%_20r	Msi	EXON	chr3L_17764126
chr3L	17844873	17844873	8.7	8.7%_92r	MED19	EXON	chr3L_17844873
chr3L	17846467	17846467	11.1	11.1%_27r	MED19	EXON	chr3L_17846467
chr3L	17848149	17848149	11.3	11.3%_124r	CG7430	EXON	chr3L_17848149
chr3L	17854432	17854432	9	9.0%_100r	CG5535	EXON	chr3L_17854432
chr3L	17854621	17854621	7.1	7.1%_70r	CG5535	EXON	chr3L_17854621
chr3L	17898983	17898983	8.7	8.7%_23r	Prestin	EXON	chr3L_17898983
chr3L	17908267	17908267	6.2	6.2%_32r	CG14353	EXON	chr3L_17908267
chr3L	17909722	17909722	24.1	24.1%_29r	CG5290	EXON	chr3L_17909722
chr3L	18106693	18106693	35.8	35.8%_106r	mRpS26	EXON	chr3L_18106693
chr3L	18106834	18106834	8.6	8.6%_81r	mRpS26	EXON	chr3L_18106834
chr3L	18107948	18107948	23.8	23.8%_63r	CG5147	EXON	chr3L_18107948
chr3L	18107956	18107956	10.2	10.2%_49r	CG5147	EXON	chr3L_18107956
chr3L	18107974	18107974	16.3	16.3%_43r	CG5147	EXON	chr3L_18107974
chr3L	18109521	18109521	42.4	42.4%_33r	CG5147	EXON	chr3L_18109521
chr3L	18109530	18109530	25	25.0%_28r	CG5147	EXON	chr3L_18109530
chr3L	18115382	18115382	7.5	7.5%_40r	CG32195	EXON	chr3L_18115382
chr3L	18115382	18115382	7.5	7.5%_40r	CG7341	INTRON	chr3L_18115382
chr3L	18120160	18120160	15	15.0%_20r	CG7341	EXON	chr3L_18120160
chr3L	18397781	18397781	9.5	9.5%_21r	rpr	EXON	chr3L_18397781
chr3L	18398360	18398360	12.9	12.9%_31r	rpr	EXON	chr3L_18398360
chr3L	18460334	18460334	20	20.0%_20r	CG32196	EXON	chr3L_18460334
chr3L	185285	185285	7.5	7.5%_93r	Mtch	EXON	chr3L_185285
chr3L	185531	185531	20.8	20.8%_72r	Mtch	EXON	chr3L_185531
chr3L	1857994	1857994	17.4	17.4%_23r	CG12024	EXON	chr3L_1857994
chr3L	1858064	1858064	7.4	7.4%_27r	CG12024	EXON	chr3L_1858064
chr3L	1861505	1861505	7.4	7.4%_350r	R	EXON	chr3L_1861505
chr3L	1861789	1861789	28	28.0%_25r	R	EXON	chr3L_1861789
chr3L	1864461	1864461	7.3	7.3%_41r	HBS1	EXON	chr3L_1864461
chr3L	18668452	18668452	13	13.0%_46r	Capr	EXON	chr3L_18668452
chr3L	18669074	18669074	7.4	7.4%_68r	Capr	EXON	chr3L_18669074
chr3L	18669092	18669092	12.1	12.1%_66r	Capr	EXON	chr3L_18669092
chr3L	18669478	18669478	7.3	7.3%_55r	Capr	EXON	chr3L_18669478
chr3L	18670709	18670709	7	7.0%_71r	Capr	EXON	chr3L_18670709
chr3L	18671051	18671051	8.3	8.3%_72r	Capr	EXON	chr3L_18671051
chr3L	18671102	18671102	8.2	8.2%_73r	Capr	EXON	chr3L_18671102
chr3L	18671130	18671130	7.5	7.5%_80r	Capr	EXON	chr3L_18671130
chr3L	18672632	18672632	9.6	9.6%_52r	Capr	EXON	chr3L_18672632
chr3L	18673864	18673864	7.1	7.1%_56r	GNBP2	EXON	chr3L_18673864
chr3L	18675264	18675264	14.8	14.8%_27r	GNBP2	EXON	chr3L_18675264
chr3L	18675313	18675313	16.7	16.7%_24r	GNBP2	EXON	chr3L_18675313
chr3L	18681313	18681313	12.5	12.5%_32r	Sgf11	EXON	chr3L_18681313
chr3L	18683360	18683360	9	9.0%_178r	Chmp1	EXON	chr3L_18683360
chr3L	1873382	1873382	12.5	12.5%_56r	dre4	EXON	chr3L_1873382
chr3L	18746035	18746035	9.8	9.8%_41r	MED11	EXON	chr3L_18746035
chr3L	18748773	18748773	11.1	11.1%_45r	Atg3	EXON	chr3L_18748773
chr3L	18748774	18748774	24.4	24.4%_45r	Atg3	EXON	chr3L_18748774
chr3L	1875289	1875289	6.3	6.3%_63r	dre4	EXON	chr3L_1875289
chr3L	1875363	1875363	11.7	11.7%_94r	dre4	EXON	chr3L_1875363
chr3L	1875660	1875660	8.3	8.3%_60r	dre4	EXON	chr3L_1875660
chr3L	1875822	1875822	7.5	7.5%_67r	dre4	EXON	chr3L_1875822
chr3L	18821383	18821383	7.8	7.8%_51r	HipHop	EXON	chr3L_18821383
chr3L	18821401	18821401	13.7	13.7%_51r	HipHop	EXON	chr3L_18821401
chr3L	18822707	18822707	10.8	10.8%_93r	Cat	EXON	chr3L_18822707
chr3L	18822710	18822710	10.4	10.4%_96r	Cat	EXON	chr3L_18822710
chr3L	18822711	18822711	16.4	16.4%_110r	Cat	EXON	chr3L_18822711
chr3L	18822751	18822751	7.4	7.4%_148r	Cat	EXON	chr3L_18822751
chr3L	18826900	18826900	11.5	11.5%_323r	Cat	EXON	chr3L_18826900
chr3L	1884136	1884136	8.7	8.7%_23r	Aprt	EXON	chr3L_1884136
chr3L	1884541	1884541	16.7	16.7%_36r	Aprt	EXON	chr3L_1884541
chr3L	18874768	18874768	7.4	7.4%_27r	Ugt	EXON	chr3L_18874768
chr3L	18890339	18890339	19	19.0%_105r	CG3961	EXON	chr3L_18890339
chr3L	18894444	18894444	10.5	10.5%_124r	CG3902	EXON	chr3L_18894444
chr3L	18899862	18899862	6.9	6.9%_1333r	RpL26	EXON	chr3L_18899862
chr3L	18899863	18899863	14.1	14.1%_1350r	RpL26	EXON	chr3L_18899863
chr3L	18907318	18907318	6.7	6.7%_30r	CG6841	EXON	chr3L_18907318
chr3L	18954737	18954737	6.1	6.1%_33r	CG6836	EXON	chr3L_18954737
chr3L	18954805	18954805	6.2	6.2%_32r	CG6836	EXON	chr3L_18954805
chr3L	18998611	18998611	7.7	7.7%_26r	CG3808	EXON	chr3L_18998611
chr3L	19095197	19095197	8.3	8.3%_121r	CG11577	EXON	chr3L_19095197
chr3L	19095754	19095754	9.3	9.3%_129r	CG11577	EXON	chr3L_19095754
chr3L	19096780	19096780	6.4	6.4%_109r	CG10424	EXON	chr3L_19096780
chr3L	19097004	19097004	8.5	8.5%_82r	CG10424	EXON	chr3L_19097004
chr3L	19097056	19097056	8	8.0%_113r	CG10424	EXON	chr3L_19097056
chr3L	19097363	19097363	6.7	6.7%_193r	CG10424	EXON	chr3L_19097363
chr3L	19097400	19097400	9.9	9.9%_81r	CG10424	EXON	chr3L_19097400
chr3L	19097458	19097458	16	16.0%_50r	CG10424	EXON	chr3L_19097458
chr3L	19097609	19097609	10.9	10.9%_46r	CG10424	EXON	chr3L_19097609
chr3L	19097676	19097676	32	32.0%_25r	CG10424	EXON	chr3L_19097676
chr3L	19099946	19099946	8.7	8.7%_23r	Gem2	EXON	chr3L_19099946
chr3L	19100262	19100262	9.4	9.4%_32r	Gem2	EXON	chr3L_19100262
chr3L	19254911	19254911	7.4	7.4%_27r	mRpL21	EXON	chr3L_19254911
chr3L	19255405	19255405	10	10.0%_30r	rept	EXON	chr3L_19255405
chr3L	19261763	19261763	9.4	9.4%_96r	Bet1	EXON	chr3L_19261763
chr3L	19265017	19265017	7.3	7.3%_41r	CG42374	EXON	chr3L_19265017
chr3L	19265017	19265017	7.3	7.3%_41r	CG9666	EXON	chr3L_19265017
chr3L	19266581	19266581	9.5	9.5%_21r	CG9629	EXON	chr3L_19266581
chr3L	19268249	19268249	10.3	10.3%_29r	CG9629	EXON	chr3L_19268249
chr3L	19477630	19477630	33.3	33.3%_39r	CR32207	EXON	chr3L_19477630
chr3L	19477631	19477631	30.8	30.8%_39r	CR32207	EXON	chr3L_19477631
chr3L	19547370	19547370	18.2	18.2%_22r	l(3)76BDr	EXON	chr3L_19547370
chr3L	19551800	19551800	12.5	12.5%_24r	l(3)76BDr	EXON	chr3L_19551800
chr3L	19552709	19552709	14.8	14.8%_27r	CG9300	EXON	chr3L_19552709
chr3L	19553025	19553025	23.5	23.5%_34r	CG9300	EXON	chr3L_19553025
chr3L	19553815	19553815	19.4	19.4%_36r	CG9300	EXON	chr3L_19553815
chr3L	19554247	19554247	16	16.0%_50r	CG9300	EXON	chr3L_19554247
chr3L	19554626	19554626	22	22.0%_41r	CG9300	EXON	chr3L_19554626
chr3L	19585927	19585927	7.8	7.8%_77r	CG9231	EXON	chr3L_19585927
chr3L	19585947	19585947	16.7	16.7%_78r	CG9231	EXON	chr3L_19585947
chr3L	19586995	19586995	7.3	7.3%_96r	CG9330	EXON	chr3L_19586995
chr3L	19588958	19588958	7.2	7.2%_83r	CG9330	EXON	chr3L_19588958
chr3L	19616585	19616585	8.7	8.7%_23r	l(3)76BDm	EXON	chr3L_19616585
chr3L	19617008	19617008	16	16.0%_25r	l(3)76BDm	EXON	chr3L_19617008
chr3L	19618966	19618966	10	10.0%_30r	asf1	EXON	chr3L_19618966
chr3L	19619034	19619034	9.6	9.6%_156r	asf1	EXON	chr3L_19619034
chr3L	19619040	19619040	18.3	18.3%_153r	asf1	EXON	chr3L_19619040
chr3L	1965341	1965341	7.9	7.9%_38r	SCOT	EXON	chr3L_1965341
chr3L	1966796	1966796	8.8	8.8%_283r	CG1927	EXON	chr3L_1966796
chr3L	19685370	19685370	14.3	14.3%_21r	CG8765	EXON	chr3L_19685370
chr3L	1970048	1970048	11.1	11.1%_54r	CG1927	EXON	chr3L_1970048
chr3L	19794059	19794059	11.2	11.2%_295r	HLH106	EXON	chr3L_19794059
chr3L	19804104	19804104	12.8	12.8%_78r	CG14103	EXON	chr3L_19804104
chr3L	19806340	19806340	7.3	7.3%_41r	CG15881	EXON	chr3L_19806340
chr3L	19809880	19809880	14.7	14.7%_34r	Kap-alpha1	EXON	chr3L_19809880
chr3L	19813949	19813949	7.1	7.1%_28r	cyc	EXON	chr3L_19813949
chr3L	19813953	19813953	9.7	9.7%_31r	cyc	EXON	chr3L_19813953
chr3L	19815026	19815026	16.7	16.7%_36r	cyc	EXON	chr3L_19815026
chr3L	19815856	19815856	34.4	34.4%_32r	cyc	EXON	chr3L_19815856
chr3L	19817447	19817447	8.3	8.3%_36r	Fibp	EXON	chr3L_19817447
chr3L	19817671	19817671	7.8	7.8%_51r	Fibp	EXON	chr3L_19817671
chr3L	19832831	19832831	9.7	9.7%_31r	trc	EXON	chr3L_19832831
chr3L	19860207	19860207	8	8.0%_25r	Papss	EXON	chr3L_19860207
chr3L	19868459	19868459	7	7.0%_43r	Rab8	EXON	chr3L_19868459
chr3L	19882127	19882127	8.7	8.7%_46r	Mi-2	EXON	chr3L_19882127
chr3L	19891528	19891528	12.1	12.1%_33r	Mi-2	INTRON	chr3L_19891528
chr3L	19891528	19891528	12.1	12.1%_33r	Su(Tpl)	EXON	chr3L_19891528
chr3L	19893340	19893340	10	10.0%_20r	Mi-2	INTRON	chr3L_19893340
chr3L	19893340	19893340	10	10.0%_20r	Su(Tpl)	EXON	chr3L_19893340
chr3L	19910968	19910968	13.6	13.6%_22r	Prp3	EXON	chr3L_19910968
chr3L	19915492	19915492	8.7	8.7%_149r	Rpn1	EXON	chr3L_19915492
chr3L	19923820	19923820	9.6	9.6%_166r	CG7770	EXON	chr3L_19923820
chr3L	19927817	19927817	10	10.0%_100r	CG8004	EXON	chr3L_19927817
chr3L	19927955	19927955	8.5	8.5%_82r	CG8004	EXON	chr3L_19927955
chr3L	20001435	20001435	6.2	6.2%_502r	Tom20	EXON	chr3L_20001435
chr3L	20028695	20028695	14.3	14.3%_63r	CG14184	EXON	chr3L_20028695
chr3L	20028924	20028924	25	25.0%_92r	CG14184	EXON	chr3L_20028924
chr3L	200536	200536	10	10.0%_40r	mri	EXON	chr3L_200536
chr3L	201307	201307	6	6.0%_50r	mri	EXON	chr3L_201307
chr3L	20191235	20191235	8	8.0%_25r	CG42674	EXON	chr3L_20191235
chr3L	20236383	20236383	11.5	11.5%_26r	CG17233	EXON	chr3L_20236383
chr3L	20242565	20242565	28.6	28.6%_192r	CG6951	INTRON	chr3L_20242565
chr3L	20242565	20242565	28.6	28.6%_192r	Clc	EXON	chr3L_20242565
chr3L	20242616	20242616	9	9.0%_78r	CG6951	INTRON	chr3L_20242616
chr3L	20242616	20242616	9	9.0%_78r	Clc	EXON	chr3L_20242616
chr3L	202534	202534	12.8	12.8%_47r	Gyk	EXON	chr3L_202534
chr3L	20310227	20310227	45.2	45.2%_31r	polo	EXON	chr3L_20310227
chr3L	20310406	20310406	21.4	21.4%_28r	polo	EXON	chr3L_20310406
chr3L	20312073	20312073	7	7.0%_71r	polo	EXON	chr3L_20312073
chr3L	20312268	20312268	8.3	8.3%_60r	polo	EXON	chr3L_20312268
chr3L	20312581	20312581	6.3	6.3%_63r	polo	EXON	chr3L_20312581
chr3L	20315120	20315120	11.3	11.3%_195r	alphaSnap	EXON	chr3L_20315120
chr3L	20315167	20315167	6.6	6.6%_227r	alphaSnap	EXON	chr3L_20315167
chr3L	20316038	20316038	8.9	8.9%_45r	alphaSnap	EXON	chr3L_20316038
chr3L	20317259	20317259	15	15.0%_20r	Spn77Ba	EXON	chr3L_20317259
chr3L	20375320	20375320	12.5	12.5%_40r	Ide	EXON	chr3L_20375320
chr3L	20375462	20375462	12.1	12.1%_33r	Ide	EXON	chr3L_20375462
chr3L	20384738	20384738	12.5	12.5%_24r	fbl	EXON	chr3L_20384738
chr3L	20391706	20391706	6.1	6.1%_33r	fbl	EXON	chr3L_20391706
chr3L	20392833	20392833	22.2	22.2%_99r	CG33969	EXON	chr3L_20392833
chr3L	204155	204155	6.5	6.5%_31r	NitFhit	EXON	chr3L_204155
chr3L	204239	204239	57.7	57.7%_26r	NitFhit	EXON	chr3L_204239
chr3L	20432819	20432819	10.6	10.6%_66r	Psn	EXON	chr3L_20432819
chr3L	204503	204503	8.7	8.7%_46r	NitFhit	EXON	chr3L_204503
chr3L	20470565	20470565	23.3	23.3%_30r	CG32428	EXON	chr3L_20470565
chr3L	20470842	20470842	6.2	6.2%_129r	CG32428	EXON	chr3L_20470842
chr3L	20473918	20473918	14.3	14.3%_42r	CG5969	EXON	chr3L_20473918
chr3L	20474222	20474222	8.3	8.3%_157r	CG5969	EXON	chr3L_20474222
chr3L	204784	204784	11.4	11.4%_35r	NitFhit	EXON	chr3L_204784
chr3L	204789	204789	9.7	9.7%_31r	NitFhit	EXON	chr3L_204789
chr3L	20495817	20495817	18.6	18.6%_86r	CG6020	EXON	chr3L_20495817
chr3L	20495898	20495898	12.2	12.2%_213r	CG6020	EXON	chr3L_20495898
chr3L	20496415	20496415	6.5	6.5%_247r	CG6020	EXON	chr3L_20496415
chr3L	20496995	20496995	6.3	6.3%_190r	CG6020	EXON	chr3L_20496995
chr3L	204996	204996	9.5	9.5%_21r	NitFhit	EXON	chr3L_204996
chr3L	20510237	20510237	10.1	10.1%_109r	CG32425	EXON	chr3L_20510237
chr3L	20510268	20510268	16.9	16.9%_124r	CG32425	EXON	chr3L_20510268
chr3L	20510289	20510289	19.6	19.6%_102r	CG32425	EXON	chr3L_20510289
chr3L	20510390	20510390	6.3	6.3%_191r	CG32425	EXON	chr3L_20510390
chr3L	20510465	20510465	18.5	18.5%_205r	CG32425	EXON	chr3L_20510465
chr3L	20510502	20510502	6.3	6.3%_205r	CG32425	EXON	chr3L_20510502
chr3L	20510630	20510630	16.2	16.2%_271r	CG32425	EXON	chr3L_20510630
chr3L	20510660	20510660	17.8	17.8%_214r	CG32425	EXON	chr3L_20510660
chr3L	20510668	20510668	7.1	7.1%_197r	CG32425	EXON	chr3L_20510668
chr3L	20511000	20511000	12.4	12.4%_145r	CG32425	EXON	chr3L_20511000
chr3L	20511018	20511018	14.5	14.5%_83r	CG32425	EXON	chr3L_20511018
chr3L	20519751	20519751	11.6	11.6%_43r	mTerf3	EXON	chr3L_20519751
chr3L	20521118	20521118	9	9.0%_67r	CG5104	EXON	chr3L_20521118
chr3L	20521226	20521226	14.8	14.8%_128r	CG5104	EXON	chr3L_20521226
chr3L	205249	205249	18.2	18.2%_33r	NitFhit	EXON	chr3L_205249
chr3L	20526643	20526643	12.9	12.9%_93r	CG4858	EXON	chr3L_20526643
chr3L	20526992	20526992	11.9	11.9%_235r	CG4858	EXON	chr3L_20526992
chr3L	20527828	20527828	6.5	6.5%_168r	CG4858	EXON	chr3L_20527828
chr3L	20537245	20537245	7.9	7.9%_38r	Rcd2	INTRON	chr3L_20537245
chr3L	20537402	20537402	8.8	8.8%_34r	Rcd2	INTRON	chr3L_20537402
chr3L	20778054	20778054	29.2	29.2%_24r	Pex16	EXON	chr3L_20778054
chr3L	20799554	20799554	9.3	9.3%_43r	CG4365	EXON	chr3L_20799554
chr3L	20799563	20799563	9.8	9.8%_51r	CG4365	EXON	chr3L_20799563
chr3L	20809833	20809833	16.7	16.7%_24r	CG3680	EXON	chr3L_20809833
chr3L	20812568	20812568	8.7	8.7%_23r	CG3680	EXON	chr3L_20812568
chr3L	20841272	20841272	11.6	11.6%_69r	CSN3	EXON	chr3L_20841272
chr3L	21029539	21029539	9.1	9.1%_22r	CG10585	EXON	chr3L_21029539
chr3L	21030608	21030608	6.2	6.2%_32r	CG10584	EXON	chr3L_21030608
chr3L	21032290	21032290	13.2	13.2%_53r	Sin	EXON	chr3L_21032290
chr3L	21032386	21032386	22.8	22.8%_57r	Sin	EXON	chr3L_21032386
chr3L	21133329	21133329	21.2	21.2%_156r	CG10565	EXON	chr3L_21133329
chr3L	21134218	21134218	10.9	10.9%_147r	CG10565	EXON	chr3L_21134218
chr3L	21134602	21134602	8.1	8.1%_124r	CG10565	EXON	chr3L_21134602
chr3L	21134707	21134707	7	7.0%_158r	CG10565	EXON	chr3L_21134707
chr3L	21173187	21173187	21.7	21.7%_23r	asparagine-synthetase	EXON	chr3L_21173187
chr3L	21173187	21173187	21.7	21.7%_23r	chb	INTRON	chr3L_21173187
chr3L	21173788	21173788	26.2	26.2%_42r	asparagine-synthetase	EXON	chr3L_21173788
chr3L	21173788	21173788	26.2	26.2%_42r	chb	INTRON	chr3L_21173788
chr3L	21174170	21174170	13.9	13.9%_108r	asparagine-synthetase	EXON	chr3L_21174170
chr3L	21174170	21174170	13.9	13.9%_108r	chb	INTRON	chr3L_21174170
chr3L	21174908	21174908	10	10.0%_50r	asparagine-synthetase	EXON	chr3L_21174908
chr3L	21174908	21174908	10	10.0%_50r	chb	INTRON	chr3L_21174908
chr3L	21198591	21198591	11.5	11.5%_52r	CG33054	INTRON	chr3L_21198591
chr3L	21198591	21198591	11.5	11.5%_52r	CG33056	EXON	chr3L_21198591
chr3L	21206217	21206217	21.4	21.4%_28r	CG10512	EXON	chr3L_21206217
chr3L	21206343	21206343	37.1	37.1%_35r	CG10512	EXON	chr3L_21206343
chr3L	212137	212137	7.3	7.3%_55r	thoc7	EXON	chr3L_212137
chr3L	21216810	21216810	14.5	14.5%_62r	CG12975	EXON	chr3L_21216810
chr3L	21218552	21218552	14.9	14.9%_67r	Ilk	EXON	chr3L_21218552
chr3L	21267275	21267275	11.7	11.7%_94r	CG9391	EXON	chr3L_21267275
chr3L	21267677	21267677	21.2	21.2%_52r	CG9391	EXON	chr3L_21267677
chr3L	21279619	21279619	7.4	7.4%_27r	AcCoAS	EXON	chr3L_21279619
chr3L	21286643	21286643	8.7	8.7%_23r	pzg	EXON	chr3L_21286643
chr3L	21287625	21287625	12.8	12.8%_39r	pzg	EXON	chr3L_21287625
chr3L	21302684	21302684	13.6	13.6%_22r	CG11309	EXON	chr3L_21302684
chr3L	21304906	21304906	6.6	6.6%_122r	CG7632	EXON	chr3L_21304906
chr3L	21305096	21305096	11	11.0%_109r	CG7632	EXON	chr3L_21305096
chr3L	21340904	21340904	7.3	7.3%_41r	CG7324	EXON	chr3L_21340904
chr3L	21343632	21343632	7	7.0%_43r	CG7324	EXON	chr3L_21343632
chr3L	21346834	21346834	10.7	10.7%_75r	ebd2	EXON	chr3L_21346834
chr3L	21445901	21445901	7.4	7.4%_27r	Syx7	EXON	chr3L_21445901
chr3L	21446213	21446213	6.8	6.8%_44r	Syx7	EXON	chr3L_21446213
chr3L	21526511	21526511	6.1	6.1%_33r	CG7611	EXON	chr3L_21526511
chr3L	21528498	21528498	7.5	7.5%_40r	CG32442	EXON	chr3L_21528498
chr3L	21529180	21529180	11.8	11.8%_34r	CG32442	EXON	chr3L_21529180
chr3L	21537380	21537380	9.7	9.7%_318r	Rpn10	EXON	chr3L_21537380
chr3L	21538410	21538410	10.5	10.5%_133r	Rpn10	EXON	chr3L_21538410
chr3L	21538520	21538520	9	9.0%_89r	Rpn10	EXON	chr3L_21538520
chr3L	21539009	21539009	10.4	10.4%_625r	CoVIII	EXON	chr3L_21539009
chr3L	21539030	21539030	32.2	32.2%_762r	CoVIII	EXON	chr3L_21539030
chr3L	21539034	21539034	7.9	7.9%_749r	CoVIII	EXON	chr3L_21539034
chr3L	21539054	21539054	16.4	16.4%_947r	CoVIII	EXON	chr3L_21539054
chr3L	21539309	21539309	32.6	32.6%_598r	CoVIII	EXON	chr3L_21539309
chr3L	21539377	21539377	21	21.0%_700r	CoVIII	EXON	chr3L_21539377
chr3L	21539401	21539401	10	10.0%_617r	CoVIII	EXON	chr3L_21539401
chr3L	21540283	21540283	8.1	8.1%_455r	VhaM9.7-b	EXON	chr3L_21540283
chr3L	21568454	21568454	15	15.0%_60r	CG7172	EXON	chr3L_21568454
chr3L	21568457	21568457	13.3	13.3%_60r	CG7172	EXON	chr3L_21568457
chr3L	21569579	21569579	10.5	10.5%_38r	Smc5	EXON	chr3L_21569579
chr3L	21574596	21574596	19.7	19.7%_122r	CG32441	EXON	chr3L_21574596
chr3L	21574597	21574597	35	35.0%_123r	CG32441	EXON	chr3L_21574597
chr3L	21574637	21574637	9.1	9.1%_219r	CG32441	EXON	chr3L_21574637
chr3L	21574850	21574850	6.6	6.6%_244r	CG32441	EXON	chr3L_21574850
chr3L	21575385	21575385	11	11.0%_383r	CG32441	EXON	chr3L_21575385
chr3L	21575563	21575563	8.9	8.9%_191r	CG32441	EXON	chr3L_21575563
chr3L	21627800	21627800	7.1	7.1%_168r	CG11306	EXON	chr3L_21627800
chr3L	21641098	21641098	11.5	11.5%_26r	Atox1	EXON	chr3L_21641098
chr3L	21641140	21641140	6.1	6.1%_66r	Atox1	EXON	chr3L_21641140
chr3L	2169013	2169013	10	10.0%_20r	CG15879	EXON	chr3L_2169013
chr3L	21724821	21724821	13.6	13.6%_22r	CG11247	EXON	chr3L_21724821
chr3L	217393	217393	10.1	10.1%_69r	Kaz1-ORFB	EXON	chr3L_217393
chr3L	217495	217495	32.7	32.7%_107r	Kaz1-ORFB	EXON	chr3L_217495
chr3L	217659	217659	10.1	10.1%_149r	Kaz1-ORFB	EXON	chr3L_217659
chr3L	217946	217946	6.4	6.4%_188r	Kaz1-ORFB	EXON	chr3L_217946
chr3L	21822079	21822079	9.1	9.1%_22r	CycH	EXON	chr3L_21822079
chr3L	21822091	21822091	14.3	14.3%_28r	CycH	EXON	chr3L_21822091
chr3L	21822724	21822724	11.4	11.4%_35r	CycH	EXON	chr3L_21822724
chr3L	21822803	21822803	25.9	25.9%_27r	CycH	EXON	chr3L_21822803
chr3L	21823913	21823913	9.4	9.4%_32r	CG7407	EXON	chr3L_21823913
chr3L	21825971	21825971	7.7	7.7%_311r	CG7414	EXON	chr3L_21825971
chr3L	21825978	21825978	6.1	6.1%_297r	CG7414	EXON	chr3L_21825978
chr3L	21826975	21826975	9.9	9.9%_111r	CG7414	EXON	chr3L_21826975
chr3L	21826979	21826979	7.4	7.4%_122r	CG7414	EXON	chr3L_21826979
chr3L	21826992	21826992	11	11.0%_127r	CG7414	EXON	chr3L_21826992
chr3L	21831131	21831131	9.1	9.1%_22r	CG7148	EXON	chr3L_21831131
chr3L	21832839	21832839	36.1	36.1%_36r	Nopp140	EXON	chr3L_21832839
chr3L	21838264	21838264	6	6.0%_50r	P5CDh1	EXON	chr3L_21838264
chr3L	21838349	21838349	11.1	11.1%_45r	P5CDh1	EXON	chr3L_21838349
chr3L	21939029	21939029	8	8.0%_25r	DNApol-eta	EXON	chr3L_21939029
chr3L	21939529	21939529	10	10.0%_30r	DNApol-eta	EXON	chr3L_21939529
chr3L	21939998	21939998	6.7	6.7%_30r	DNApol-eta	EXON	chr3L_21939998
chr3L	21940832	21940832	7.1	7.1%_28r	DNApol-eta	EXON	chr3L_21940832
chr3L	21940861	21940861	16.7	16.7%_24r	DNApol-eta	EXON	chr3L_21940861
chr3L	21941080	21941080	16.7	16.7%_30r	DNApol-eta	EXON	chr3L_21941080
chr3L	21941377	21941377	6.1	6.1%_33r	DNApol-eta	EXON	chr3L_21941377
chr3L	21941387	21941387	28.6	28.6%_35r	DNApol-eta	EXON	chr3L_21941387
chr3L	21941454	21941454	11.5	11.5%_26r	DNApol-eta	EXON	chr3L_21941454
chr3L	21941599	21941599	26.1	26.1%_23r	DNApol-eta	EXON	chr3L_21941599
chr3L	22071547	22071547	33.3	33.3%_21r	CG7139	EXON	chr3L_22071547
chr3L	22073472	22073472	12.1	12.1%_99r	CG7133	EXON	chr3L_22073472
chr3L	22073595	22073595	8.9	8.9%_90r	CG7133	EXON	chr3L_22073595
chr3L	22073645	22073645	10.4	10.4%_77r	CG7133	EXON	chr3L_22073645
chr3L	22073671	22073671	6.7	6.7%_75r	CG7133	EXON	chr3L_22073671
chr3L	22074195	22074195	9.2	9.2%_76r	CG7133	EXON	chr3L_22074195
chr3L	22074282	22074282	9.3	9.3%_54r	CG7133	EXON	chr3L_22074282
chr3L	22267687	22267687	13	13.0%_54r	Csp	EXON	chr3L_22267687
chr3L	22289177	22289177	17.9	17.9%_39r	Aats-ile	EXON	chr3L_22289177
chr3L	22289560	22289560	8.3	8.3%_48r	Aats-ile	EXON	chr3L_22289560
chr3L	22289678	22289678	13.2	13.2%_53r	Aats-ile	EXON	chr3L_22289678
chr3L	2235398	2235398	27.9	27.9%_43r	CG9018	EXON	chr3L_2235398
chr3L	2253847	2253847	6.8	6.8%_74r	CG1275	EXON	chr3L_2253847
chr3L	2257730	2257730	13.3	13.3%_30r	CG2034	EXON	chr3L_2257730
chr3L	2257786	2257786	7.1	7.1%_42r	CG2034	EXON	chr3L_2257786
chr3L	2258358	2258358	9.4	9.4%_64r	CG2034	EXON	chr3L_2258358
chr3L	2263265	2263265	14.8	14.8%_27r	CG13807	EXON	chr3L_2263265
chr3L	2263464	2263464	12.8	12.8%_47r	CG13807	EXON	chr3L_2263464
chr3L	2263800	2263800	7.4	7.4%_27r	ecd	EXON	chr3L_2263800
chr3L	2264015	2264015	7.3	7.3%_41r	ecd	EXON	chr3L_2264015
chr3L	2264336	2264336	8.3	8.3%_36r	ecd	EXON	chr3L_2264336
chr3L	2264354	2264354	12.5	12.5%_48r	ecd	EXON	chr3L_2264354
chr3L	22714865	22714865	7.9	7.9%_189r	ArfGAP3	EXON	chr3L_22714865
chr3L	22716722	22716722	6.5	6.5%_77r	ArfGAP3	EXON	chr3L_22716722
chr3L	22717093	22717093	11.6	11.6%_69r	ArfGAP3	EXON	chr3L_22717093
chr3L	22717195	22717195	23.8	23.8%_42r	ArfGAP3	EXON	chr3L_22717195
chr3L	22717223	22717223	20	20.0%_45r	ArfGAP3	EXON	chr3L_22717223
chr3L	22739055	22739055	8.7	8.7%_23r	l(3)04053	EXON	chr3L_22739055
chr3L	22739863	22739863	33.3	33.3%_24r	l(3)04053	EXON	chr3L_22739863
chr3L	22740054	22740054	22.7	22.7%_22r	l(3)04053	EXON	chr3L_22740054
chr3L	22740188	22740188	9.7	9.7%_31r	l(3)04053	EXON	chr3L_22740188
chr3L	22740672	22740672	7.7	7.7%_26r	l(3)04053	EXON	chr3L_22740672
chr3L	22740755	22740755	9.1	9.1%_22r	l(3)04053	EXON	chr3L_22740755
chr3L	22740762	22740762	6.5	6.5%_31r	l(3)04053	EXON	chr3L_22740762
chr3L	22778409	22778409	11.5	11.5%_26r	SPoCk	EXON	chr3L_22778409
chr3L	22864889	22864889	16.6	16.6%_151r	CG33170	EXON	chr3L_22864889
chr3L	22865801	22865801	14.9	14.9%_269r	CG33170	EXON	chr3L_22865801
chr3L	22865921	22865921	8.5	8.5%_153r	CG33170	EXON	chr3L_22865921
chr3L	22867414	22867414	7.4	7.4%_190r	CG33170	EXON	chr3L_22867414
chr3L	22872901	22872901	21.1	21.1%_71r	CG11109	EXON	chr3L_22872901
chr3L	22877453	22877453	20	20.0%_35r	Chro	EXON	chr3L_22877453
chr3L	22877706	22877706	7	7.0%_57r	Chro	EXON	chr3L_22877706
chr3L	22879684	22879684	8.7	8.7%_23r	Ssl1	EXON	chr3L_22879684
chr3L	22880051	22880051	20	20.0%_40r	Ssl1	EXON	chr3L_22880051
chr3L	22880304	22880304	10.6	10.6%_47r	Ssl1	EXON	chr3L_22880304
chr3L	22880378	22880378	13.2	13.2%_38r	Ssl1	EXON	chr3L_22880378
chr3L	22880745	22880745	7.9	7.9%_38r	Ssl1	EXON	chr3L_22880745
chr3L	22911878	22911878	10	10.0%_30r	CG12768	EXON	chr3L_22911878
chr3L	22912079	22912079	22.6	22.6%_31r	CG12768	EXON	chr3L_22912079
chr3L	22913395	22913395	22.7	22.7%_66r	CG12768	EXON	chr3L_22913395
chr3L	22913527	22913527	13.3	13.3%_30r	CG12768	EXON	chr3L_22913527
chr3L	22913590	22913590	7.7	7.7%_39r	CG12768	EXON	chr3L_22913590
chr3L	22914093	22914093	27	27.0%_63r	CG12768	EXON	chr3L_22914093
chr3L	22923389	22923389	6.8	6.8%_44r	CG12768	EXON	chr3L_22923389
chr3L	22945690	22945690	38.9	38.9%_36r	Mes2	EXON	chr3L_22945690
chr3L	22945702	22945702	11.1	11.1%_45r	Mes2	EXON	chr3L_22945702
chr3L	23339368	23339368	10.7	10.7%_664r	CG32230	EXON	chr3L_23339368
chr3L	2372275	2372275	26.4	26.4%_106r	CG8993	EXON	chr3L_2372275
chr3L	2372297	2372297	22.7	22.7%_176r	CG8993	EXON	chr3L_2372297
chr3L	2372333	2372333	11.9	11.9%_126r	CG8993	EXON	chr3L_2372333
chr3L	2372462	2372462	6.6	6.6%_106r	CG8993	EXON	chr3L_2372462
chr3L	2373274	2373274	6.2	6.2%_81r	mRpL23	EXON	chr3L_2373274
chr3L	2418174	2418174	6.5	6.5%_31r	CG45186	EXON	chr3L_2418174
chr3L	24537434	24537434	6.6	6.6%_91r	mRpS5	EXON	chr3L_24537434
chr3L	24542451	24542451	11.4	11.4%_35r	mRpS5	EXON	chr3L_24542451
chr3L	25120911	25120911	18.8	18.8%_426r	Ucrh	EXON	chr3L_25120911
chr3L	2579465	2579465	8.3	8.3%_24r	msn	EXON	chr3L_2579465
chr3L	258520	258520	32.9	32.9%_79r	wac	EXON	chr3L_258520
chr3L	2588860	2588860	6.2	6.2%_1177r	RpL8	EXON	chr3L_2588860
chr3L	2592178	2592178	19.2	19.2%_26r	dos	EXON	chr3L_2592178
chr3L	2592319	2592319	7.4	7.4%_27r	dos	EXON	chr3L_2592319
chr3L	2592863	2592863	22.4	22.4%_58r	dos	EXON	chr3L_2592863
chr3L	2593248	2593248	21.2	21.2%_85r	dos	EXON	chr3L_2593248
chr3L	2594172	2594172	11.5	11.5%_61r	dos	EXON	chr3L_2594172
chr3L	2599499	2599499	13.8	13.8%_65r	CG16985	EXON	chr3L_2599499
chr3L	2599694	2599694	41.9	41.9%_74r	CG16985	EXON	chr3L_2599694
chr3L	2599723	2599723	16.5	16.5%_127r	CG16985	EXON	chr3L_2599723
chr3L	2599733	2599733	11.5	11.5%_131r	CG16985	EXON	chr3L_2599733
chr3L	2599914	2599914	10.6	10.6%_123r	CG16985	EXON	chr3L_2599914
chr3L	2599936	2599936	6.9	6.9%_116r	CG16985	EXON	chr3L_2599936
chr3L	2600047	2600047	7.8	7.8%_115r	CG16985	EXON	chr3L_2600047
chr3L	2600116	2600116	6.8	6.8%_59r	CG16985	EXON	chr3L_2600116
chr3L	2601163	2601163	11.9	11.9%_67r	CG16986	EXON	chr3L_2601163
chr3L	2611411	2611411	13	13.0%_23r	Pxn	EXON	chr3L_2611411
chr3L	2611660	2611660	10	10.0%_20r	Pxn	EXON	chr3L_2611660
chr3L	2611957	2611957	8.7	8.7%_23r	Pxn	EXON	chr3L_2611957
chr3L	261260	261260	14.5	14.5%_69r	Tudor-SN	EXON	chr3L_261260
chr3L	261575	261575	8.5	8.5%_129r	Tudor-SN	EXON	chr3L_261575
chr3L	261643	261643	7.1	7.1%_99r	Tudor-SN	EXON	chr3L_261643
chr3L	2629324	2629324	45.5	45.5%_22r	Pxn	EXON	chr3L_2629324
chr3L	2629337	2629337	9.1	9.1%_22r	Pxn	EXON	chr3L_2629337
chr3L	2650542	2650542	20	20.0%_25r	Aats-pro	EXON	chr3L_2650542
chr3L	2651171	2651171	15	15.0%_20r	Aats-pro	EXON	chr3L_2651171
chr3L	27136611	27136611	6.5	6.5%_92r	vtd	EXON	chr3L_27136611
chr3L	27332341	27332341	9.1	9.1%_33r	Dbp80	EXON	chr3L_27332341
chr3L	2767066	2767066	32.3	32.3%_62r	Non2	EXON	chr3L_2767066
chr3L	2767229	2767229	18.8	18.8%_69r	Non2	EXON	chr3L_2767229
chr3L	2769372	2769372	8.2	8.2%_61r	CG9977	EXON	chr3L_2769372
chr3L	2770372	2770372	13.2	13.2%_53r	CG9977	EXON	chr3L_2770372
chr3L	2771516	2771516	7	7.0%_71r	CG9977	EXON	chr3L_2771516
chr3L	2771792	2771792	7.4	7.4%_68r	CG9977	EXON	chr3L_2771792
chr3L	2780971	2780971	31.8	31.8%_22r	mRpS35	EXON	chr3L_2780971
chr3L	2780981	2780981	33.3	33.3%_27r	mRpS35	EXON	chr3L_2780981
chr3L	2781111	2781111	10.7	10.7%_28r	mRpS35	EXON	chr3L_2781111
chr3L	2782019	2782019	9.6	9.6%_83r	mRpS35	EXON	chr3L_2782019
chr3L	27857921	27857921	35.7	35.7%_42r	eIF-4B	EXON	chr3L_27857921
chr3L	27857922	27857922	46.5	46.5%_43r	eIF-4B	EXON	chr3L_27857922
chr3L	27857923	27857923	11.6	11.6%_43r	eIF-4B	EXON	chr3L_27857923
chr3L	27858225	27858225	22.7	22.7%_22r	eIF-4B	EXON	chr3L_27858225
chr3L	2981715	2981715	9.5	9.5%_21r	CG2107	EXON	chr3L_2981715
chr3L	2981888	2981888	18.2	18.2%_22r	CG2107	EXON	chr3L_2981888
chr3L	2982027	2982027	22.2	22.2%_27r	CG2107	EXON	chr3L_2982027
chr3L	2982369	2982369	13.5	13.5%_37r	CG2107	EXON	chr3L_2982369
chr3L	3047388	3047388	31	31.0%_42r	Sk2	EXON	chr3L_3047388
chr3L	3049239	3049239	19.2	19.2%_26r	Sk2	EXON	chr3L_3049239
chr3L	3049256	3049256	14.3	14.3%_28r	Sk2	EXON	chr3L_3049256
chr3L	3049260	3049260	6.9	6.9%_29r	Sk2	EXON	chr3L_3049260
chr3L	3086458	3086458	8.7	8.7%_23r	CG11486	EXON	chr3L_3086458
chr3L	3087003	3087003	6.7	6.7%_30r	CG11486	EXON	chr3L_3087003
chr3L	3088349	3088349	6.5	6.5%_31r	CG11486	EXON	chr3L_3088349
chr3L	3117098	3117098	7.4	7.4%_54r	prominin-like	EXON	chr3L_3117098
chr3L	3117888	3117888	10.5	10.5%_57r	prominin-like	EXON	chr3L_3117888
chr3L	3119638	3119638	10.9	10.9%_55r	prominin-like	EXON	chr3L_3119638
chr3L	3143893	3143893	10	10.0%_20r	CG1291	EXON	chr3L_3143893
chr3L	3143926	3143926	10.9	10.9%_46r	CG1291	EXON	chr3L_3143926
chr3L	3144168	3144168	7.4	7.4%_54r	CG1291	EXON	chr3L_3144168
chr3L	3144473	3144473	11.6	11.6%_69r	CG1291	EXON	chr3L_3144473
chr3L	3158526	3158526	15.8	15.8%_171r	NDUFS3	EXON	chr3L_3158526
chr3L	3158627	3158627	12.7	12.7%_79r	NDUFS3	EXON	chr3L_3158627
chr3L	3158723	3158723	6.3	6.3%_189r	NDUFS3	EXON	chr3L_3158723
chr3L	3159523	3159523	7.2	7.2%_97r	NDUFS3	EXON	chr3L_3159523
chr3L	3159561	3159561	14.8	14.8%_27r	NDUFS3	EXON	chr3L_3159561
chr3L	3167956	3167956	31.1	31.1%_74r	CG32280	EXON	chr3L_3167956
chr3L	3167994	3167994	30.1	30.1%_113r	CG32280	EXON	chr3L_3167994
chr3L	3168065	3168065	12.2	12.2%_147r	CG32280	EXON	chr3L_3168065
chr3L	3168118	3168118	6.3	6.3%_143r	CG32280	EXON	chr3L_3168118
chr3L	3170958	3170958	70.3	70.3%_37r	CG32278	EXON	chr3L_3170958
chr3L	3171021	3171021	30.8	30.8%_39r	CG32278	EXON	chr3L_3171021
chr3L	3171042	3171042	7.7	7.7%_39r	CG32278	EXON	chr3L_3171042
chr3L	3193313	3193313	6.6	6.6%_914r	Hsp83	EXON	chr3L_3193313
chr3L	3193314	3193314	10	10.0%_911r	Hsp83	EXON	chr3L_3193314
chr3L	3197579	3197579	29.2	29.2%_24r	CG14966	EXON	chr3L_3197579
chr3L	3197924	3197924	12.2	12.2%_1019r	CG32276	EXON	chr3L_3197924
chr3L	3198778	3198778	11	11.0%_890r	CG32276	EXON	chr3L_3198778
chr3L	3198845	3198845	10.9	10.9%_598r	CG32276	EXON	chr3L_3198845
chr3L	3198846	3198846	8.7	8.7%_550r	CG32276	EXON	chr3L_3198846
chr3L	3199008	3199008	44.3	44.3%_149r	CG32276	EXON	chr3L_3199008
chr3L	3199409	3199409	17.4	17.4%_23r	gry	EXON	chr3L_3199409
chr3L	3199745	3199745	10.3	10.3%_29r	gry	EXON	chr3L_3199745
chr3L	3217463	3217463	7.7	7.7%_26r	CG14967	EXON	chr3L_3217463
chr3L	3221895	3221895	8.2	8.2%_2255r	RpL28	EXON	chr3L_3221895
chr3L	3221913	3221913	8.5	8.5%_2642r	RpL28	EXON	chr3L_3221913
chr3L	3227696	3227696	10.8	10.8%_37r	CG11505	EXON	chr3L_3227696
chr3L	3229030	3229030	7.3	7.3%_41r	CG11505	EXON	chr3L_3229030
chr3L	3239435	3239435	11.5	11.5%_52r	CG17746	EXON	chr3L_3239435
chr3L	324170	324170	8.3	8.3%_48r	CG32344	EXON	chr3L_324170
chr3L	324288	324288	16	16.0%_25r	CG32344	EXON	chr3L_324288
chr3L	324303	324303	23.5	23.5%_34r	CG32344	EXON	chr3L_324303
chr3L	324541	324541	43.8	43.8%_32r	CG32344	EXON	chr3L_324541
chr3L	3304659	3304659	7.5	7.5%_40r	ZnT63C	EXON	chr3L_3304659
