## Supplemental Data 2 for "Comparison of TRIBE and STAMP for identifying targets of RNA binding proteins in human and *Drosophila* cells" (part 3 of 3)

### Sheet: 1psub-Thor-ADAR-A2G-13 (continued)
chromosome	coordinate	coordinate	percentage editing	percentage editing/read covering	gene	location	ID
chr3L	3311889	3311889	7.1	7.1%_155r	ZnT63C	EXON	chr3L_3311889
chr3L	3312574	3312574	8.5	8.5%_176r	ZnT63C	EXON	chr3L_3312574
chr3L	3312605	3312605	6.1	6.1%_148r	ZnT63C	EXON	chr3L_3312605
chr3L	3313199	3313199	9.2	9.2%_76r	ZnT63C	EXON	chr3L_3313199
chr3L	3313479	3313479	12	12.0%_92r	ZnT63C	EXON	chr3L_3313479
chr3L	3321011	3321011	13.8	13.8%_29r	CG12016	EXON	chr3L_3321011
chr3L	3321011	3321011	13.8	13.8%_29r	CG42456	EXON	chr3L_3321011
chr3L	3325181	3325181	8.7	8.7%_23r	CG11526	EXON	chr3L_3325181
chr3L	3328452	3328452	8.2	8.2%_645r	PHGPx	EXON	chr3L_3328452
chr3L	3334346	3334346	7	7.0%_57r	CG14969	EXON	chr3L_3334346
chr3L	3334922	3334922	8.7	8.7%_23r	CG14969	EXON	chr3L_3334922
chr3L	3378281	3378281	27.7	27.7%_47r	CG12014	EXON	chr3L_3378281
chr3L	3378453	3378453	22.3	22.3%_130r	CG12014	EXON	chr3L_3378453
chr3L	3378627	3378627	14.2	14.2%_155r	CG12014	EXON	chr3L_3378627
chr3L	3378741	3378741	9.5	9.5%_242r	CG12014	EXON	chr3L_3378741
chr3L	3378744	3378744	6.2	6.2%_227r	CG12014	EXON	chr3L_3378744
chr3L	3378849	3378849	23.9	23.9%_209r	CG12014	EXON	chr3L_3378849
chr3L	3379146	3379146	14.1	14.1%_284r	CG12014	EXON	chr3L_3379146
chr3L	3379387	3379387	7.7	7.7%_286r	CG12014	EXON	chr3L_3379387
chr3L	3379650	3379650	7.5	7.5%_173r	CG12014	EXON	chr3L_3379650
chr3L	3428687	3428687	8	8.0%_162r	eIF5B	EXON	chr3L_3428687
chr3L	3460395	3460395	8.1	8.1%_62r	eIF5B	EXON	chr3L_3460395
chr3L	358459	358459	13	13.0%_46r	Cdc5	EXON	chr3L_358459
chr3L	358692	358692	26.9	26.9%_26r	Cdc5	EXON	chr3L_358692
chr3L	358693	358693	23.1	23.1%_26r	Cdc5	EXON	chr3L_358693
chr3L	358858	358858	8	8.0%_25r	Cdc5	EXON	chr3L_358858
chr3L	359101	359101	6.8	6.8%_44r	Cdc5	EXON	chr3L_359101
chr3L	359370	359370	10.7	10.7%_28r	Cdc5	EXON	chr3L_359370
chr3L	359499	359499	22.9	22.9%_35r	Cdc5	EXON	chr3L_359499
chr3L	359852	359852	6.2	6.2%_32r	Cdc5	EXON	chr3L_359852
chr3L	360118	360118	19.2	19.2%_26r	Cdc5	EXON	chr3L_360118
chr3L	360755	360755	14.8	14.8%_27r	Cdc5	EXON	chr3L_360755
chr3L	360920	360920	7.4	7.4%_27r	Cdc5	EXON	chr3L_360920
chr3L	3809478	3809478	30.4	30.4%_23r	CG32262	EXON	chr3L_3809478
chr3L	3814227	3814227	9.7	9.7%_62r	Scsalpha	EXON	chr3L_3814227
chr3L	3814233	3814233	14.6	14.6%_82r	Scsalpha	EXON	chr3L_3814233
chr3L	3817993	3817993	6.2	6.2%_225r	Scsalpha	EXON	chr3L_3817993
chr3L	3903523	3903523	7.2	7.2%_69r	Sc2	EXON	chr3L_3903523
chr3L	3903524	3903524	23.2	23.2%_69r	Sc2	EXON	chr3L_3903524
chr3L	3904534	3904534	6.2	6.2%_193r	Sc2	EXON	chr3L_3904534
chr3L	3904815	3904815	7.1	7.1%_154r	Sc2	EXON	chr3L_3904815
chr3L	3904961	3904961	13.6	13.6%_154r	Sc2	EXON	chr3L_3904961
chr3L	3904984	3904984	6.2	6.2%_80r	Sc2	EXON	chr3L_3904984
chr3L	3942034	3942034	26.7	26.7%_86r	CG10863	EXON	chr3L_3942034
chr3L	4003771	4003771	11.5	11.5%_26r	CG14985	EXON	chr3L_4003771
chr3L	4003882	4003882	6.7	6.7%_30r	CG14985	EXON	chr3L_4003882
chr3L	4041129	4041129	11.8	11.8%_127r	Rcd5	EXON	chr3L_4041129
chr3L	4041382	4041382	11.1	11.1%_99r	Rcd5	EXON	chr3L_4041382
chr3L	4041865	4041865	8.2	8.2%_159r	Rcd5	EXON	chr3L_4041865
chr3L	4042249	4042249	9.9	9.9%_71r	Rcd5	EXON	chr3L_4042249
chr3L	4042326	4042326	25.8	25.8%_62r	Rcd5	EXON	chr3L_4042326
chr3L	4111331	4111331	12	12.0%_25r	Ack	EXON	chr3L_4111331
chr3L	4126469	4126469	7.1	7.1%_70r	ens	EXON	chr3L_4126469
chr3L	4126679	4126679	15.2	15.2%_33r	ens	EXON	chr3L_4126679
chr3L	4172988	4172988	6.5	6.5%_93r	Ero1L	EXON	chr3L_4172988
chr3L	4173496	4173496	7	7.0%_43r	Ero1L	EXON	chr3L_4173496
chr3L	4173611	4173611	9.1	9.1%_55r	Ero1L	EXON	chr3L_4173611
chr3L	4227169	4227169	6.5	6.5%_321r	ImpL2	EXON	chr3L_4227169
chr3L	4240386	4240386	8.3	8.3%_36r	CG14997	EXON	chr3L_4240386
chr3L	4241275	4241275	6.7	6.7%_75r	CG14997	EXON	chr3L_4241275
chr3L	4241557	4241557	15.1	15.1%_73r	CG14997	EXON	chr3L_4241557
chr3L	4241618	4241618	6.5	6.5%_77r	CG14997	EXON	chr3L_4241618
chr3L	4254890	4254890	8.1	8.1%_99r	CG1265	EXON	chr3L_4254890
chr3L	4255238	4255238	7.6	7.6%_316r	CG1265	EXON	chr3L_4255238
chr3L	4256953	4256953	14.3	14.3%_28r	CG15011	EXON	chr3L_4256953
chr3L	4259610	4259610	26.1	26.1%_23r	CG1309	EXON	chr3L_4259610
chr3L	4260166	4260166	8.3	8.3%_24r	CG1309	EXON	chr3L_4260166
chr3L	4281309	4281309	7	7.0%_43r	CG1311	EXON	chr3L_4281309
chr3L	4284129	4284129	26.7	26.7%_45r	CG1316	EXON	chr3L_4284129
chr3L	4284183	4284183	8.9	8.9%_45r	CG1316	EXON	chr3L_4284183
chr3L	4287577	4287577	11.7	11.7%_60r	TfIIEbeta	EXON	chr3L_4287577
chr3L	4289409	4289409	25	25.0%_20r	Hexo1	EXON	chr3L_4289409
chr3L	4289470	4289470	8.3	8.3%_24r	Hexo1	EXON	chr3L_4289470
chr3L	4289480	4289480	10.3	10.3%_29r	Hexo1	EXON	chr3L_4289480
chr3L	4289729	4289729	7.1	7.1%_28r	Hexo1	EXON	chr3L_4289729
chr3L	4289764	4289764	13.6	13.6%_22r	Hexo1	EXON	chr3L_4289764
chr3L	4289966	4289966	15	15.0%_20r	Hexo1	EXON	chr3L_4289966
chr3L	4290195	4290195	15.8	15.8%_38r	Hexo1	EXON	chr3L_4290195
chr3L	4290518	4290518	6.5	6.5%_31r	Hexo1	EXON	chr3L_4290518
chr3L	4290687	4290687	11.1	11.1%_36r	Hexo1	EXON	chr3L_4290687
chr3L	4290744	4290744	10.3	10.3%_29r	Hexo1	EXON	chr3L_4290744
chr3L	4290759	4290759	7.4	7.4%_27r	Hexo1	EXON	chr3L_4290759
chr3L	4290881	4290881	10	10.0%_20r	Hexo1	EXON	chr3L_4290881
chr3L	4291708	4291708	6.1	6.1%_444r	CG15012	EXON	chr3L_4291708
chr3L	4292591	4292591	16.4	16.4%_61r	CG1319	EXON	chr3L_4292591
chr3L	4320858	4320858	10.8	10.8%_37r	CG32250	EXON	chr3L_4320858
chr3L	4419521	4419521	12.5	12.5%_24r	DOR	EXON	chr3L_4419521
chr3L	5135968	5135968	9.2	9.2%_65r	CG10674	EXON	chr3L_5135968
chr3L	5138747	5138747	27.9	27.9%_43r	Prpk	EXON	chr3L_5138747
chr3L	5138798	5138798	17.9	17.9%_67r	Prpk	EXON	chr3L_5138798
chr3L	5138873	5138873	8	8.0%_100r	Prpk	EXON	chr3L_5138873
chr3L	5139070	5139070	26.3	26.3%_95r	Prpk	EXON	chr3L_5139070
chr3L	5139366	5139366	13.5	13.5%_37r	Prpk	EXON	chr3L_5139366
chr3L	5140484	5140484	9.1	9.1%_22r	CG10672	EXON	chr3L_5140484
chr3L	5141054	5141054	17.4	17.4%_23r	CG10672	EXON	chr3L_5141054
chr3L	5145069	5145069	20.9	20.9%_43r	CG10671	EXON	chr3L_5145069
chr3L	5145090	5145090	13.3	13.3%_45r	CG10671	EXON	chr3L_5145090
chr3L	5145959	5145959	15	15.0%_20r	CG10671	EXON	chr3L_5145959
chr3L	5149724	5149724	10	10.0%_20r	Aats-ala-m	EXON	chr3L_5149724
chr3L	5153631	5153631	6.4	6.4%_94r	Srp54k	EXON	chr3L_5153631
chr3L	5344289	5344289	6.5	6.5%_31r	lama	EXON	chr3L_5344289
chr3L	5360235	5360235	7	7.0%_57r	CG4769	EXON	chr3L_5360235
chr3L	5360247	5360247	6.6	6.6%_106r	CG4769	EXON	chr3L_5360247
chr3L	5360318	5360318	13.2	13.2%_152r	CG4769	EXON	chr3L_5360318
chr3L	5361540	5361540	10.5	10.5%_448r	CG4769	EXON	chr3L_5361540
chr3L	5361784	5361784	6.3	6.3%_287r	CG4769	EXON	chr3L_5361784
chr3L	5361849	5361849	7.5	7.5%_469r	CG4769	EXON	chr3L_5361849
chr3L	5361921	5361921	7.5	7.5%_477r	CG4769	EXON	chr3L_5361921
chr3L	5362263	5362263	9.9	9.9%_505r	CG4769	EXON	chr3L_5362263
chr3L	5362595	5362595	9.2	9.2%_98r	CG4769	EXON	chr3L_5362595
chr3L	5364162	5364162	10	10.0%_330r	Uev1A	EXON	chr3L_5364162
chr3L	5498941	5498941	12.5	12.5%_80r	blanks	EXON	chr3L_5498941
chr3L	5561850	5561850	7.3	7.3%_41r	Sucb	EXON	chr3L_5561850
chr3L	5562510	5562510	11.7	11.7%_60r	Sucb	EXON	chr3L_5562510
chr3L	5562519	5562519	6.8	6.8%_59r	Sucb	EXON	chr3L_5562519
chr3L	5563526	5563526	9.1	9.1%_55r	Sucb	EXON	chr3L_5563526
chr3L	5563567	5563567	8.5	8.5%_71r	Sucb	EXON	chr3L_5563567
chr3L	5577316	5577316	14.6	14.6%_41r	Msr-110	EXON	chr3L_5577316
chr3L	5601321	5601321	21.7	21.7%_23r	CG10590	EXON	chr3L_5601321
chr3L	5601517	5601517	18.6	18.6%_43r	CG10590	EXON	chr3L_5601517
chr3L	5601933	5601933	9.1	9.1%_33r	CG10590	EXON	chr3L_5601933
chr3L	5602063	5602063	11.1	11.1%_27r	CG10590	EXON	chr3L_5602063
chr3L	5602150	5602150	10	10.0%_50r	CG10590	EXON	chr3L_5602150
chr3L	5602860	5602860	10.3	10.3%_58r	CG10590	EXON	chr3L_5602860
chr3L	5603134	5603134	12.5	12.5%_32r	CG10590	EXON	chr3L_5603134
chr3L	5603499	5603499	13.5	13.5%_37r	CG10590	EXON	chr3L_5603499
chr3L	5757047	5757047	6.7	6.7%_30r	Ubp64E	EXON	chr3L_5757047
chr3L	5763665	5763665	6.2	6.2%_533r	CG10576	EXON	chr3L_5763665
chr3L	5764734	5764734	11.3	11.3%_529r	CG10576	EXON	chr3L_5764734
chr3L	5765423	5765423	36.4	36.4%_140r	CG10576	EXON	chr3L_5765423
chr3L	576550	576550	9.1	9.1%_33r	hipk	EXON	chr3L_576550
chr3L	5766659	5766659	9.2	9.2%_174r	Txl	EXON	chr3L_5766659
chr3L	5768719	5768719	17.4	17.4%_23r	Ppat-Dpck	EXON	chr3L_5768719
chr3L	5768725	5768725	8.3	8.3%_24r	Ppat-Dpck	EXON	chr3L_5768725
chr3L	5776020	5776020	6.5	6.5%_46r	scny	EXON	chr3L_5776020
chr3L	5807470	5807470	20.6	20.6%_34r	S6k	INTRON	chr3L_5807470
chr3L	5807476	5807476	11.1	11.1%_27r	S6k	INTRON	chr3L_5807476
chr3L	5807529	5807529	12.5	12.5%_24r	S6k	INTRON	chr3L_5807529
chr3L	5811138	5811138	6.1	6.1%_49r	CG5537	EXON	chr3L_5811138
chr3L	5811708	5811708	7.4	7.4%_190r	CG5537	EXON	chr3L_5811708
chr3L	5901208	5901208	21.6	21.6%_37r	QC	EXON	chr3L_5901208
chr3L	5926978	5926978	6.5	6.5%_46r	Vap-33B	EXON	chr3L_5926978
chr3L	5926988	5926988	8.3	8.3%_48r	Vap-33B	EXON	chr3L_5926988
chr3L	5929242	5929242	9.9	9.9%_91r	Vap-33B	EXON	chr3L_5929242
chr3L	5929784	5929784	9.5	9.5%_74r	Vap-33B	EXON	chr3L_5929784
chr3L	5930661	5930661	7.7	7.7%_78r	Rcc1	EXON	chr3L_5930661
chr3L	5930884	5930884	10.8	10.8%_139r	Rcc1	EXON	chr3L_5930884
chr3L	6093893	6093893	13.2	13.2%_38r	CG10467	EXON	chr3L_6093893
chr3L	6095058	6095058	9.5	9.5%_21r	loj	EXON	chr3L_6095058
chr3L	6095137	6095137	10.9	10.9%_46r	loj	EXON	chr3L_6095137
chr3L	6095222	6095222	20	20.0%_60r	loj	EXON	chr3L_6095222
chr3L	6095332	6095332	7	7.0%_128r	loj	EXON	chr3L_6095332
chr3L	6095875	6095875	9	9.0%_89r	loj	EXON	chr3L_6095875
chr3L	6205521	6205521	6.1	6.1%_49r	LanA	EXON	chr3L_6205521
chr3L	6205988	6205988	10	10.0%_60r	LanA	EXON	chr3L_6205988
chr3L	6214514	6214514	7.3	7.3%_55r	LanA	EXON	chr3L_6214514
chr3L	650282	650282	10.7	10.7%_889r	Gale	EXON	chr3L_650282
chr3L	651272	651272	6	6.0%_530r	Gale	EXON	chr3L_651272
chr3L	653049	653049	6.9	6.9%_246r	MED30	EXON	chr3L_653049
chr3L	653745	653745	7	7.0%_43r	MED30	EXON	chr3L_653745
chr3L	653856	653856	13.2	13.2%_38r	MED30	EXON	chr3L_653856
chr3L	6591714	6591714	6.8	6.8%_44r	CG18769	EXON	chr3L_6591714
chr3L	6746151	6746151	6.5	6.5%_31r	velo	EXON	chr3L_6746151
chr3L	6753183	6753183	18.9	18.9%_90r	CG8549	EXON	chr3L_6753183
chr3L	6756150	6756150	7.2	7.2%_194r	CG10103	EXON	chr3L_6756150
chr3L	6756451	6756451	30.6	30.6%_49r	CG10103	EXON	chr3L_6756451
chr3L	681582	681582	9.5	9.5%_21r	CG3386	EXON	chr3L_681582
chr3L	6954604	6954604	12.5	12.5%_88r	CG10077	EXON	chr3L_6954604
chr3L	6954742	6954742	9.5	9.5%_74r	CG10077	EXON	chr3L_6954742
chr3L	6960899	6960899	6.5	6.5%_93r	sgl	EXON	chr3L_6960899
chr3L	6969776	6969776	16.7	16.7%_72r	CG9953	EXON	chr3L_6969776
chr3L	6969789	6969789	8	8.0%_50r	CG9953	EXON	chr3L_6969789
chr3L	7124061	7124061	30	30.0%_20r	msl-3	EXON	chr3L_7124061
chr3L	7240208	7240208	12	12.0%_142r	RpL18	EXON	chr3L_7240208
chr3L	7240229	7240229	14.9	14.9%_1109r	RpL18	EXON	chr3L_7240229
chr3L	7243748	7243748	6	6.0%_50r	mRpL50	EXON	chr3L_7243748
chr3L	7243782	7243782	24.5	24.5%_49r	mRpL50	EXON	chr3L_7243782
chr3L	7243884	7243884	21.6	21.6%_51r	mRpL50	EXON	chr3L_7243884
chr3L	7321875	7321875	7.4	7.4%_27r	RhoGEF4	EXON	chr3L_7321875
chr3L	7326108	7326108	17.1	17.1%_41r	Rint1	EXON	chr3L_7326108
chr3L	7326144	7326144	15.2	15.2%_46r	Rint1	EXON	chr3L_7326144
chr3L	7328294	7328294	8	8.0%_88r	CG8602	EXON	chr3L_7328294
chr3L	7328686	7328686	7.5	7.5%_40r	CG8602	EXON	chr3L_7328686
chr3L	7328794	7328794	9.8	9.8%_41r	CG8602	EXON	chr3L_7328794
chr3L	7329185	7329185	18.2	18.2%_22r	CG42307	EXON	chr3L_7329185
chr3L	7329185	7329185	18.2	18.2%_22r	mus312	EXON	chr3L_7329185
chr3L	7329287	7329287	15.4	15.4%_26r	CG42307	EXON	chr3L_7329287
chr3L	7329287	7329287	15.4	15.4%_26r	mus312	EXON	chr3L_7329287
chr3L	7329299	7329299	10.3	10.3%_58r	CG42307	EXON	chr3L_7329299
chr3L	7329299	7329299	10.3	10.3%_58r	mus312	EXON	chr3L_7329299
chr3L	7329528	7329528	23.1	23.1%_52r	CG42307	EXON	chr3L_7329528
chr3L	7329528	7329528	23.1	23.1%_52r	mus312	EXON	chr3L_7329528
chr3L	7338342	7338342	6.5	6.5%_31r	eco	EXON	chr3L_7338342
chr3L	7347516	7347516	6.2	6.2%_194r	Srp19	EXON	chr3L_7347516
chr3L	7347543	7347543	16.9	16.9%_189r	Srp19	EXON	chr3L_7347543
chr3L	7348541	7348541	14.3	14.3%_35r	qm	EXON	chr3L_7348541
chr3L	7348645	7348645	8.4	8.4%_83r	qm	EXON	chr3L_7348645
chr3L	7348668	7348668	8.1	8.1%_62r	qm	EXON	chr3L_7348668
chr3L	7353000	7353000	6.4	6.4%_47r	qm	EXON	chr3L_7353000
chr3L	7357480	7357480	6.9	6.9%_101r	pst	EXON	chr3L_7357480
chr3L	7357922	7357922	6.8	6.8%_132r	pst	EXON	chr3L_7357922
chr3L	7358984	7358984	13.8	13.8%_123r	pst	EXON	chr3L_7358984
chr3L	7359504	7359504	7.2	7.2%_69r	pst	EXON	chr3L_7359504
chr3L	7361752	7361752	22.7	22.7%_75r	Sec63	EXON	chr3L_7361752
chr3L	7371896	7371896	7.5	7.5%_267r	akirin	EXON	chr3L_7371896
chr3L	7373203	7373203	7.7	7.7%_65r	akirin	EXON	chr3L_7373203
chr3L	7374724	7374724	9.1	9.1%_33r	SMSr	EXON	chr3L_7374724
chr3L	7375588	7375588	15.4	15.4%_26r	SMSr	EXON	chr3L_7375588
chr3L	7382482	7382482	7.1	7.1%_70r	smid	EXON	chr3L_7382482
chr3L	7385119	7385119	8.9	8.9%_56r	smid	EXON	chr3L_7385119
chr3L	7511610	7511610	25	25.0%_24r	CG7546	EXON	chr3L_7511610
chr3L	7651565	7651565	32.7	32.7%_52r	CG32373	INTRON	chr3L_7651565
chr3L	7651565	7651565	32.7	32.7%_52r	PGRP-SD	EXON	chr3L_7651565
chr3L	7651579	7651579	9.5	9.5%_42r	CG32373	INTRON	chr3L_7651579
chr3L	7651579	7651579	9.5	9.5%_42r	PGRP-SD	EXON	chr3L_7651579
chr3L	7651582	7651582	18.4	18.4%_38r	CG32373	INTRON	chr3L_7651582
chr3L	7651582	7651582	18.4	18.4%_38r	PGRP-SD	EXON	chr3L_7651582
chr3L	7651617	7651617	10.5	10.5%_38r	CG32373	INTRON	chr3L_7651617
chr3L	7651617	7651617	10.5	10.5%_38r	PGRP-SD	EXON	chr3L_7651617
chr3L	7651632	7651632	14.3	14.3%_49r	CG32373	INTRON	chr3L_7651632
chr3L	7651632	7651632	14.3	14.3%_49r	PGRP-SD	EXON	chr3L_7651632
chr3L	7653525	7653525	12	12.0%_25r	CG7492	EXON	chr3L_7653525
chr3L	7780138	7780138	9.5	9.5%_21r	CG32369	EXON	chr3L_7780138
chr3L	7913802	7913802	7	7.0%_71r	CG8111	EXON	chr3L_7913802
chr3L	7914365	7914365	8.5	8.5%_82r	CG8111	EXON	chr3L_7914365
chr3L	7915448	7915448	10	10.0%_582r	CG32368	EXON	chr3L_7915448
chr3L	7936766	7936766	17.6	17.6%_199r	Srp9	EXON	chr3L_7936766
chr3L	7971539	7971539	7.2	7.2%_125r	RNaseX25	EXON	chr3L_7971539
chr3L	7971820	7971820	6.5	6.5%_93r	RNaseX25	EXON	chr3L_7971820
chr3L	7973445	7973445	6.2	6.2%_81r	CG8042	EXON	chr3L_7973445
chr3L	7973472	7973472	6.4	6.4%_94r	CG8042	EXON	chr3L_7973472
chr3L	7976460	7976460	8.6	8.6%_35r	CG8209	EXON	chr3L_7976460
chr3L	7976533	7976533	28.9	28.9%_121r	CG8209	EXON	chr3L_7976533
chr3L	7976704	7976704	6.3	6.3%_191r	CG8209	EXON	chr3L_7976704
chr3L	8088116	8088116	9.5	9.5%_21r	CG7565	EXON	chr3L_8088116
chr3L	8103613	8103613	7.7	7.7%_52r	Ect4	EXON	chr3L_8103613
chr3L	8110770	8110770	6.1	6.1%_33r	CG7927	EXON	chr3L_8110770
chr3L	8115732	8115732	12.3	12.3%_106r	Arp3	EXON	chr3L_8115732
chr3L	8115881	8115881	7.5	7.5%_67r	Arp3	EXON	chr3L_8115881
chr3L	8118995	8118995	7.8	7.8%_116r	msk	EXON	chr3L_8118995
chr3L	8119158	8119158	8.1	8.1%_148r	msk	EXON	chr3L_8119158
chr3L	8119372	8119372	6.5	6.5%_124r	msk	EXON	chr3L_8119372
chr3L	8119695	8119695	15.8	15.8%_171r	msk	EXON	chr3L_8119695
chr3L	8126865	8126865	8	8.0%_50r	Uba2	EXON	chr3L_8126865
chr3L	8127383	8127383	10.3	10.3%_87r	Uba2	EXON	chr3L_8127383
chr3L	8129985	8129985	11.9	11.9%_42r	CdsA	EXON	chr3L_8129985
chr3L	8130153	8130153	15.8	15.8%_38r	CdsA	EXON	chr3L_8130153
chr3L	8159494	8159494	14.6	14.6%_41r	CG43886	EXON	chr3L_8159494
chr3L	8159654	8159654	10	10.0%_40r	CG43886	EXON	chr3L_8159654
chr3L	8176722	8176722	11.8	11.8%_93r	Nmt	EXON	chr3L_8176722
chr3L	8177075	8177075	11.4	11.4%_105r	Nmt	EXON	chr3L_8177075
chr3L	8177204	8177204	11.6	11.6%_95r	Nmt	EXON	chr3L_8177204
chr3L	8177621	8177621	8.3	8.3%_48r	Nmt	EXON	chr3L_8177621
chr3L	8177623	8177623	14.9	14.9%_47r	Nmt	EXON	chr3L_8177623
chr3L	8178339	8178339	20.3	20.3%_59r	Nmt	EXON	chr3L_8178339
chr3L	8196109	8196109	6.2	6.2%_64r	Ubc12	EXON	chr3L_8196109
chr3L	8197600	8197600	9.6	9.6%_104r	Ubc12	EXON	chr3L_8197600
chr3L	8197646	8197646	14	14.0%_50r	Ubc12	EXON	chr3L_8197646
chr3L	820800	820800	16	16.0%_75r	CR43883	EXON	chr3L_820800
chr3L	820812	820812	20.3	20.3%_143r	CR43883	EXON	chr3L_820812
chr3L	820974	820974	27.4	27.4%_208r	CR43883	EXON	chr3L_820974
chr3L	821002	821002	11.6	11.6%_199r	CR43883	EXON	chr3L_821002
chr3L	8289781	8289781	13.8	13.8%_29r	cert	EXON	chr3L_8289781
chr3L	8298139	8298139	9.5	9.5%_21r	Rab19	EXON	chr3L_8298139
chr3L	8300546	8300546	10.8	10.8%_37r	CG13671	EXON	chr3L_8300546
chr3L	8300578	8300578	7.4	7.4%_27r	CG13671	EXON	chr3L_8300578
chr3L	8301619	8301619	10.7	10.7%_28r	CG13671	EXON	chr3L_8301619
chr3L	8302086	8302086	13.9	13.9%_36r	CG13671	EXON	chr3L_8302086
chr3L	8302949	8302949	8.1	8.1%_37r	CG7194	EXON	chr3L_8302949
chr3L	8311792	8311792	7.4	7.4%_54r	CG7185	EXON	chr3L_8311792
chr3L	8344799	8344799	6.2	6.2%_112r	CG7182	EXON	chr3L_8344799
chr3L	8356442	8356442	8.5	8.5%_130r	Idh	EXON	chr3L_8356442
chr3L	8357289	8357289	12	12.0%_485r	Idh	EXON	chr3L_8357289
chr3L	8404113	8404113	7.8	7.8%_51r	CG33057	EXON	chr3L_8404113
chr3L	8404113	8404113	7.8	7.8%_51r	mkg-p	EXON	chr3L_8404113
chr3L	8404293	8404293	9.8	9.8%_51r	CG33057	EXON	chr3L_8404293
chr3L	8404293	8404293	9.8	9.8%_51r	mkg-p	EXON	chr3L_8404293
chr3L	840599	840599	11.1	11.1%_27r	CG13902	EXON	chr3L_840599
chr3L	8407127	8407127	10	10.0%_20r	CG13667	EXON	chr3L_8407127
chr3L	8407158	8407158	14.7	14.7%_34r	CG13667	EXON	chr3L_8407158
chr3L	840751	840751	12.9	12.9%_31r	CG13902	EXON	chr3L_840751
chr3L	840844	840844	28.1	28.1%_32r	CG13902	EXON	chr3L_840844
chr3L	8440253	8440253	8.3	8.3%_36r	Unr	EXON	chr3L_8440253
chr3L	8440832	8440832	7.8	7.8%_64r	Unr	EXON	chr3L_8440832
chr3L	8444054	8444054	9.1	9.1%_22r	CG6983	EXON	chr3L_8444054
chr3L	851404	851404	14.3	14.3%_28r	CG13890	EXON	chr3L_851404
chr3L	851458	851458	18.5	18.5%_27r	CG13890	EXON	chr3L_851458
chr3L	8518917	8518917	23.3	23.3%_120r	GstO3	EXON	chr3L_8518917
chr3L	8521514	8521514	9.4	9.4%_53r	GstO2	EXON	chr3L_8521514
chr3L	8521748	8521748	6.5	6.5%_46r	GstO2	EXON	chr3L_8521748
chr3L	8521863	8521863	13.1	13.1%_84r	GstO2	EXON	chr3L_8521863
chr3L	8522163	8522163	9.2	9.2%_65r	GstO2	EXON	chr3L_8522163
chr3L	8522293	8522293	35.7	35.7%_28r	GstO2	EXON	chr3L_8522293
chr3L	8522972	8522972	8.1	8.1%_297r	GstO2	EXON	chr3L_8522972
chr3L	8525339	8525339	7.5	7.5%_40r	foi	EXON	chr3L_8525339
chr3L	8535118	8535118	7.3	7.3%_124r	ergic53	EXON	chr3L_8535118
chr3L	8536386	8536386	7.6	7.6%_225r	ergic53	EXON	chr3L_8536386
chr3L	8536905	8536905	7.7	7.7%_246r	ergic53	EXON	chr3L_8536905
chr3L	8536993	8536993	6.6	6.6%_257r	ergic53	EXON	chr3L_8536993
chr3L	8537181	8537181	7	7.0%_298r	ergic53	EXON	chr3L_8537181
chr3L	8563997	8563997	12.2	12.2%_41r	rhea	EXON	chr3L_8563997
chr3L	8600524	8600524	23.3	23.3%_43r	Nelf-E	EXON	chr3L_8600524
chr3L	8600790	8600790	11.8	11.8%_34r	Nelf-E	EXON	chr3L_8600790
chr3L	8602810	8602810	6.2	6.2%_65r	CG5989	EXON	chr3L_8602810
chr3L	8623329	8623329	13	13.0%_23r	GAPsec	EXON	chr3L_8623329
chr3L	8693029	8693029	26.9	26.9%_208r	CR44526	EXON	chr3L_8693029
chr3L	8720183	8720183	12.2	12.2%_188r	SrpRbeta	EXON	chr3L_8720183
chr3L	8720469	8720469	16.5	16.5%_79r	CG32022	EXON	chr3L_8720469
chr3L	8720838	8720838	9.6	9.6%_94r	CG32022	EXON	chr3L_8720838
chr3L	8721070	8721070	13.9	13.9%_79r	CG32022	EXON	chr3L_8721070
chr3L	874988	874988	15	15.0%_20r	CG32479	EXON	chr3L_874988
chr3L	8893308	8893308	6.5	6.5%_31r	Mcm7	EXON	chr3L_8893308
chr3L	8955341	8955341	11.4	11.4%_44r	GNBP3	EXON	chr3L_8955341
chr3L	8957015	8957015	12.1	12.1%_182r	mRpL12	EXON	chr3L_8957015
chr3L	8957119	8957119	9.4	9.4%_96r	mRpL12	EXON	chr3L_8957119
chr3L	8957534	8957534	12.7	12.7%_118r	mRpL12	EXON	chr3L_8957534
chr3L	8967749	8967749	9	9.0%_201r	CG5021	EXON	chr3L_8967749
chr3L	8967771	8967771	6.1	6.1%_163r	CG5021	EXON	chr3L_8967771
chr3L	8967805	8967805	12.5	12.5%_128r	CG5021	EXON	chr3L_8967805
chr3L	8969316	8969316	7.7	7.7%_26r	CG5026	EXON	chr3L_8969316
chr3L	8976567	8976567	10.7	10.7%_75r	Srp68	EXON	chr3L_8976567
chr3L	8983998	8983998	6.7	6.7%_45r	Galk	EXON	chr3L_8983998
chr3L	9075382	9075382	8.2	8.2%_61r	Tequila	EXON	chr3L_9075382
chr3L	9075508	9075508	10.8	10.8%_148r	Tequila	EXON	chr3L_9075508
chr3L	9089389	9089389	10.7	10.7%_28r	Tequila	EXON	chr3L_9089389
chr3L	9089691	9089691	13.6	13.6%_22r	Tequila	EXON	chr3L_9089691
chr3L	9093093	9093093	11.2	11.2%_161r	CG32032	EXON	chr3L_9093093
chr3L	9093684	9093684	14.2	14.2%_254r	CG32032	EXON	chr3L_9093684
chr3L	9093931	9093931	15.7	15.7%_319r	CG32032	EXON	chr3L_9093931
chr3L	9094028	9094028	8.8	8.8%_388r	CG32032	EXON	chr3L_9094028
chr3L	9094104	9094104	7.2	7.2%_235r	CG32032	EXON	chr3L_9094104
chr3L	9134842	9134842	6.2	6.2%_65r	Dhpr	EXON	chr3L_9134842
chr3L	9336225	9336225	6.5	6.5%_31r	PGRP-LA	EXON	chr3L_9336225
chr3L	9361632	9361632	23.1	23.1%_39r	Pdxk	EXON	chr3L_9361632
chr3L	9370382	9370382	7.2	7.2%_166r	Fdxh	EXON	chr3L_9370382
chr3L	9376475	9376475	9.4	9.4%_2016r	Hsp26	EXON	chr3L_9376475
chr3L	9401068	9401068	6.3	6.3%_364r	eIF-4E	EXON	chr3L_9401068
chr3L	9427168	9427168	7	7.0%_57r	Shc	EXON	chr3L_9427168
chr3L	9427797	9427797	11.1	11.1%_153r	Shc	EXON	chr3L_9427797
chr3L	9437014	9437014	8.3	8.3%_36r	MTF-1	EXON	chr3L_9437014
chr3L	9445911	9445911	7.1	7.1%_154r	CG33926	EXON	chr3L_9445911
chr3L	9446302	9446302	13.3	13.3%_285r	CG33926	EXON	chr3L_9446302
chr3L	9451475	9451475	10.9	10.9%_129r	CG3448	EXON	chr3L_9451475
chr3L	9451485	9451485	8.3	8.3%_108r	CG3448	EXON	chr3L_9451485
chr3L	9460173	9460173	6.8	6.8%_74r	CG3434	EXON	chr3L_9460173
chr3L	9460743	9460743	11.1	11.1%_27r	CG3434	EXON	chr3L_9460743
chr3L	9460748	9460748	7.7	7.7%_26r	CG3434	EXON	chr3L_9460748
chr3L	9476162	9476162	7.7	7.7%_169r	Uch-L5	EXON	chr3L_9476162
chr3L	9495576	9495576	9.2	9.2%_130r	path	EXON	chr3L_9495576
chr3L	9497020	9497020	8.9	8.9%_101r	path	EXON	chr3L_9497020
chr3L	9497039	9497039	7.6	7.6%_79r	path	EXON	chr3L_9497039
chr3L	9511282	9511282	10.1	10.1%_1515r	RpS9	EXON	chr3L_9511282
chr3L	9684993	9684993	10.6	10.6%_132r	CG6767	EXON	chr3L_9684993
chr3L	9694249	9694249	10	10.0%_40r	CG6767	EXON	chr3L_9694249
chr3L	9713084	9713084	8.9	8.9%_271r	SH3PX1	EXON	chr3L_9713084
chr3L	9713773	9713773	20	20.0%_25r	SH3PX1	EXON	chr3L_9713773
chr3L	9720892	9720892	14.8	14.8%_27r	nbs	EXON	chr3L_9720892
chr3L	9721672	9721672	13.2	13.2%_38r	nbs	EXON	chr3L_9721672
chr3L	9730021	9730021	24.2	24.2%_66r	ATPsyn-b	EXON	chr3L_9730021
chr3L	9730032	9730032	13.2	13.2%_68r	ATPsyn-b	EXON	chr3L_9730032
chr3L	9730056	9730056	20.7	20.7%_116r	ATPsyn-b	EXON	chr3L_9730056
chr3L	9863029	9863029	7.5	7.5%_80r	iPLA2-VIA	EXON	chr3L_9863029
chr3L	9891449	9891449	7.1	7.1%_28r	CalpB	EXON	chr3L_9891449
chr3L	9973250	9973250	6.2	6.2%_128r	CG42455	EXON	chr3L_9973250
chr3L	9973250	9973250	6.2	6.2%_128r	vnc	EXON	chr3L_9973250
chr3L	9973439	9973439	7.5	7.5%_133r	CG42455	EXON	chr3L_9973439
chr3L	9973439	9973439	7.5	7.5%_133r	vnc	EXON	chr3L_9973439
chr3L	998936	998936	10.2	10.2%_147r	trio	EXON	chr3L_998936
chr3R	10043826	10043826	6.5	6.5%_31r	CG3909	EXON	chr3R_10043826
chr3R	10043949	10043949	8.5	8.5%_47r	CG3909	EXON	chr3R_10043949
chr3R	10044441	10044441	13	13.0%_23r	CG3909	EXON	chr3R_10044441
chr3R	10047413	10047413	7.1	7.1%_56r	CG12811	EXON	chr3R_10047413
chr3R	10048454	10048454	34.3	34.3%_35r	CG12811	EXON	chr3R_10048454
chr3R	10103081	10103081	6.1	6.1%_66r	Fmr1	EXON	chr3R_10103081
chr3R	10170223	10170223	8.1	8.1%_37r	Best1	EXON	chr3R_10170223
chr3R	10262569	10262569	12.8	12.8%_39r	pont	EXON	chr3R_10262569
chr3R	10333307	10333307	14.9	14.9%_47r	sle	EXON	chr3R_10333307
chr3R	10333308	10333308	42.6	42.6%_47r	sle	EXON	chr3R_10333308
chr3R	10333754	10333754	12.9	12.9%_31r	sle	EXON	chr3R_10333754
chr3R	10334718	10334718	9.5	9.5%_21r	sle	EXON	chr3R_10334718
chr3R	10409525	10409525	8.7	8.7%_46r	Irp-1B	EXON	chr3R_10409525
chr3R	10410155	10410155	10.3	10.3%_58r	Irp-1B	EXON	chr3R_10410155
chr3R	10411714	10411714	8.1	8.1%_37r	Irp-1B	EXON	chr3R_10411714
chr3R	10413549	10413549	8.1	8.1%_74r	Rrp46	EXON	chr3R_10413549
chr3R	10413954	10413954	10.6	10.6%_85r	Rrp46	EXON	chr3R_10413954
chr3R	10696767	10696767	32.3	32.3%_62r	CG14683	EXON	chr3R_10696767
chr3R	10696767	10696767	32.3	32.3%_62r	pug	EXON	chr3R_10696767
chr3R	10697674	10697674	12.5	12.5%_48r	CG14683	EXON	chr3R_10697674
chr3R	10697674	10697674	12.5	12.5%_48r	pug	INTRON	chr3R_10697674
chr3R	10786219	10786219	10.8	10.8%_167r	Rbp1	EXON	chr3R_10786219
chr3R	10786626	10786626	10	10.0%_251r	Art1	EXON	chr3R_10786626
chr3R	10787030	10787030	9.2	9.2%_337r	Art1	EXON	chr3R_10787030
chr3R	10787560	10787560	15.8	15.8%_183r	Art1	EXON	chr3R_10787560
chr3R	10787798	10787798	9.8	9.8%_173r	Art1	EXON	chr3R_10787798
chr3R	10788119	10788119	59.5	59.5%_37r	Art1	EXON	chr3R_10788119
chr3R	10788201	10788201	8	8.0%_25r	Art1	EXON	chr3R_10788201
chr3R	10853426	10853426	19	19.0%_21r	CG6567	EXON	chr3R_10853426
chr3R	10853694	10853694	14.6	14.6%_41r	CG6567	EXON	chr3R_10853694
chr3R	10854343	10854343	7.1	7.1%_28r	CG6567	EXON	chr3R_10854343
chr3R	10854392	10854392	29.7	29.7%_37r	CG6567	EXON	chr3R_10854392
chr3R	10855027	10855027	8	8.0%_112r	CG4511	EXON	chr3R_10855027
chr3R	10857042	10857042	6.9	6.9%_29r	CG4570	EXON	chr3R_10857042
chr3R	10871056	10871056	15.1	15.1%_106r	Fdh	EXON	chr3R_10871056
chr3R	10871364	10871364	6.9	6.9%_173r	Fdh	EXON	chr3R_10871364
chr3R	10871382	10871382	12.8	12.8%_149r	Fdh	EXON	chr3R_10871382
chr3R	10871403	10871403	6.5	6.5%_123r	Fdh	EXON	chr3R_10871403
chr3R	10872106	10872106	15.3	15.3%_59r	Fdh	EXON	chr3R_10872106
chr3R	10877163	10877163	17.3	17.3%_81r	Sodh-2	EXON	chr3R_10877163
chr3R	10877173	10877173	12.9	12.9%_85r	Sodh-2	EXON	chr3R_10877173
chr3R	10877223	10877223	13	13.0%_54r	Sodh-2	EXON	chr3R_10877223
chr3R	10877527	10877527	6	6.0%_50r	CR45195	EXON	chr3R_10877527
chr3R	10877722	10877722	12.9	12.9%_85r	Sodh-2	EXON	chr3R_10877722
chr3R	10877757	10877757	13.7	13.7%_73r	Sodh-2	EXON	chr3R_10877757
chr3R	10877917	10877917	13.3	13.3%_90r	Sodh-2	EXON	chr3R_10877917
chr3R	10878600	10878600	10.6	10.6%_85r	CG14695	EXON	chr3R_10878600
chr3R	10881921	10881921	18	18.0%_50r	Tpc1	EXON	chr3R_10881921
chr3R	11157140	11157140	7.5	7.5%_134r	Ugt86Da	EXON	chr3R_11157140
chr3R	11157316	11157316	27.7	27.7%_188r	Ugt86Da	EXON	chr3R_11157316
chr3R	11171214	11171214	13	13.0%_23r	Ugt35a	EXON	chr3R_11171214
chr3R	11171459	11171459	7.3	7.3%_55r	Ugt35a	EXON	chr3R_11171459
chr3R	11172172	11172172	8.9	8.9%_45r	Ugt35a	EXON	chr3R_11172172
chr3R	11172556	11172556	8.3	8.3%_24r	Ugt35a	EXON	chr3R_11172556
chr3R	11209274	11209274	12.8	12.8%_234r	SdhC	EXON	chr3R_11209274
chr3R	11209275	11209275	9.9	9.9%_222r	SdhC	EXON	chr3R_11209275
chr3R	11209441	11209441	14.9	14.9%_355r	SdhC	EXON	chr3R_11209441
chr3R	11210918	11210918	6.9	6.9%_2396r	Tctp	EXON	chr3R_11210918
chr3R	11213780	11213780	9.3	9.3%_43r	ZnT86D	EXON	chr3R_11213780
chr3R	11214383	11214383	9.1	9.1%_22r	ZnT86D	EXON	chr3R_11214383
chr3R	11215859	11215859	9.4	9.4%_2326r	RpS25	EXON	chr3R_11215859
chr3R	11215928	11215928	6.6	6.6%_2055r	RpS25	EXON	chr3R_11215928
chr3R	11221379	11221379	12.8	12.8%_39r	CG6693	EXON	chr3R_11221379
chr3R	11228181	11228181	9.1	9.1%_33r	CG17726	EXON	chr3R_11228181
chr3R	11234227	11234227	19.4	19.4%_36r	Arfip	EXON	chr3R_11234227
chr3R	11242482	11242482	7.2	7.2%_363r	CG17734	EXON	chr3R_11242482
chr3R	11244842	11244842	7.1	7.1%_28r	CG5214	EXON	chr3R_11244842
chr3R	11245567	11245567	12.2	12.2%_98r	CG5214	EXON	chr3R_11245567
chr3R	11245762	11245762	18.9	18.9%_90r	CG5214	EXON	chr3R_11245762
chr3R	11246241	11246241	9.5	9.5%_95r	CG5214	EXON	chr3R_11246241
chr3R	11246462	11246462	14.1	14.1%_198r	CG5214	EXON	chr3R_11246462
chr3R	11408092	11408092	31.2	31.2%_32r	mRpL40	EXON	chr3R_11408092
chr3R	11408137	11408137	14.7	14.7%_34r	mRpL40	EXON	chr3R_11408137
chr3R	11408496	11408496	10	10.0%_30r	mRpL40	EXON	chr3R_11408496
chr3R	11408542	11408542	22.7	22.7%_22r	mRpL40	EXON	chr3R_11408542
chr3R	11409433	11409433	8.6	8.6%_244r	mgr	EXON	chr3R_11409433
chr3R	11409439	11409439	21.5	21.5%_261r	mgr	EXON	chr3R_11409439
chr3R	11409440	11409440	6.1	6.1%_261r	mgr	EXON	chr3R_11409440
chr3R	11409592	11409592	6.1	6.1%_196r	mgr	EXON	chr3R_11409592
chr3R	11413705	11413705	7.3	7.3%_41r	Ranbp9	EXON	chr3R_11413705
chr3R	11430803	11430803	11.4	11.4%_412r	RpL24-like	EXON	chr3R_11430803
chr3R	11430835	11430835	6	6.0%_299r	RpL24-like	EXON	chr3R_11430835
chr3R	11431121	11431121	6.9	6.9%_436r	RpL24-like	EXON	chr3R_11431121
chr3R	11433407	11433407	17.6	17.6%_34r	CG5276	EXON	chr3R_11433407
chr3R	11434802	11434802	8.7	8.7%_46r	CG6744	EXON	chr3R_11434802
chr3R	11435194	11435194	18.6	18.6%_43r	CG6744	EXON	chr3R_11435194
chr3R	11435444	11435444	30.8	30.8%_26r	CG6744	EXON	chr3R_11435444
chr3R	11436445	11436445	10	10.0%_20r	CG5281	EXON	chr3R_11436445
chr3R	11559269	11559269	9.1	9.1%_33r	CG10898	EXON	chr3R_11559269
chr3R	11560055	11560055	12.5	12.5%_208r	fabp	EXON	chr3R_11560055
chr3R	11560055	11560055	12.5	12.5%_208r	sea	EXON	chr3R_11560055
chr3R	11560057	11560057	14.7	14.7%_204r	fabp	EXON	chr3R_11560057
chr3R	11560057	11560057	14.7	14.7%_204r	sea	EXON	chr3R_11560057
chr3R	11560071	11560071	6.6	6.6%_152r	fabp	EXON	chr3R_11560071
chr3R	11560071	11560071	6.6	6.6%_152r	sea	EXON	chr3R_11560071
chr3R	11560140	11560140	13.1	13.1%_153r	fabp	EXON	chr3R_11560140
chr3R	11560140	11560140	13.1	13.1%_153r	sea	EXON	chr3R_11560140
chr3R	11560668	11560668	13.4	13.4%_224r	fabp	EXON	chr3R_11560668
chr3R	11560668	11560668	13.4	13.4%_224r	sea	EXON	chr3R_11560668
chr3R	11560678	11560678	9.5	9.5%_201r	fabp	EXON	chr3R_11560678
chr3R	11560678	11560678	9.5	9.5%_201r	sea	EXON	chr3R_11560678
chr3R	11560864	11560864	13.1	13.1%_130r	fabp	EXON	chr3R_11560864
chr3R	11560864	11560864	13.1	13.1%_130r	sea	EXON	chr3R_11560864
chr3R	11560892	11560892	6.2	6.2%_161r	fabp	EXON	chr3R_11560892
chr3R	11560892	11560892	6.2	6.2%_161r	sea	EXON	chr3R_11560892
chr3R	11560960	11560960	22.4	22.4%_116r	fabp	EXON	chr3R_11560960
chr3R	11560960	11560960	22.4	22.4%_116r	sea	EXON	chr3R_11560960
chr3R	11560966	11560966	9.6	9.6%_114r	fabp	EXON	chr3R_11560966
chr3R	11560966	11560966	9.6	9.6%_114r	sea	EXON	chr3R_11560966
chr3R	11560967	11560967	15.5	15.5%_116r	fabp	EXON	chr3R_11560967
chr3R	11560967	11560967	15.5	15.5%_116r	sea	EXON	chr3R_11560967
chr3R	11560969	11560969	18.2	18.2%_110r	fabp	EXON	chr3R_11560969
chr3R	11560969	11560969	18.2	18.2%_110r	sea	EXON	chr3R_11560969
chr3R	11560993	11560993	10.1	10.1%_158r	fabp	EXON	chr3R_11560993
chr3R	11560993	11560993	10.1	10.1%_158r	sea	EXON	chr3R_11560993
chr3R	11561177	11561177	32.8	32.8%_128r	fabp	EXON	chr3R_11561177
chr3R	11561177	11561177	32.8	32.8%_128r	sea	EXON	chr3R_11561177
chr3R	11564513	11564513	16.1	16.1%_851r	fabp	EXON	chr3R_11564513
chr3R	11564513	11564513	16.1	16.1%_851r	sea	EXON	chr3R_11564513
chr3R	11564588	11564588	10.1	10.1%_752r	fabp	EXON	chr3R_11564588
chr3R	11564588	11564588	10.1	10.1%_752r	sea	EXON	chr3R_11564588
chr3R	11564690	11564690	19.4	19.4%_640r	fabp	EXON	chr3R_11564690
chr3R	11564690	11564690	19.4	19.4%_640r	sea	EXON	chr3R_11564690
chr3R	11567000	11567000	8.9	8.9%_920r	fabp	EXON	chr3R_11567000
chr3R	11567000	11567000	8.9	8.9%_920r	sea	EXON	chr3R_11567000
chr3R	11567012	11567012	8.5	8.5%_717r	fabp	EXON	chr3R_11567012
chr3R	11567012	11567012	8.5	8.5%_717r	sea	EXON	chr3R_11567012
chr3R	11592396	11592396	6.6	6.6%_438r	Jupiter	EXON	chr3R_11592396
chr3R	11619747	11619747	14.9	14.9%_101r	Jupiter	EXON	chr3R_11619747
chr3R	11651509	11651509	20.8	20.8%_24r	Elp1	EXON	chr3R_11651509
chr3R	11652648	11652648	16.1	16.1%_62r	Elp1	EXON	chr3R_11652648
chr3R	11653192	11653192	7.4	7.4%_27r	Elp1	EXON	chr3R_11653192
chr3R	11653677	11653677	8.2	8.2%_49r	Elp1	EXON	chr3R_11653677
chr3R	11674280	11674280	13.4	13.4%_290r	CG14715	EXON	chr3R_11674280
chr3R	11674352	11674352	17.4	17.4%_235r	CG14715	EXON	chr3R_11674352
chr3R	11674367	11674367	6.2	6.2%_259r	CG14715	EXON	chr3R_11674367
chr3R	11674529	11674529	8.2	8.2%_599r	CG14715	EXON	chr3R_11674529
chr3R	11678498	11678498	6.7	6.7%_75r	Taf12	EXON	chr3R_11678498
chr3R	11679015	11679015	8	8.0%_75r	Taf12	EXON	chr3R_11679015
chr3R	11736090	11736090	6.9	6.9%_29r	CG14721	EXON	chr3R_11736090
chr3R	11742375	11742375	18.2	18.2%_33r	CG14722	EXON	chr3R_11742375
chr3R	11753877	11753877	19.5	19.5%_87r	Lk6	EXON	chr3R_11753877
chr3R	11764358	11764358	11	11.0%_82r	Lk6	EXON	chr3R_11764358
chr3R	11764388	11764388	7.4	7.4%_95r	Lk6	EXON	chr3R_11764388
chr3R	11764396	11764396	16.3	16.3%_86r	Lk6	EXON	chr3R_11764396
chr3R	11764406	11764406	11.8	11.8%_68r	Lk6	EXON	chr3R_11764406
chr3R	11819741	11819741	6.9	6.9%_378r	CoVa	EXON	chr3R_11819741
chr3R	11819742	11819742	7.4	7.4%_366r	CoVa	EXON	chr3R_11819742
chr3R	11819757	11819757	27.6	27.6%_352r	CoVa	EXON	chr3R_11819757
chr3R	11819842	11819842	12.6	12.6%_372r	CoVa	EXON	chr3R_11819842
chr3R	11819848	11819848	9.4	9.4%_362r	CoVa	EXON	chr3R_11819848
chr3R	11819895	11819895	10.3	10.3%_475r	CoVa	EXON	chr3R_11819895
chr3R	11820013	11820013	9.7	9.7%_455r	CoVa	EXON	chr3R_11820013
chr3R	11820052	11820052	15.4	15.4%_570r	CoVa	EXON	chr3R_11820052
chr3R	11820099	11820099	9.7	9.7%_453r	CoVa	EXON	chr3R_11820099
chr3R	11821320	11821320	10	10.0%_80r	CG6950	EXON	chr3R_11821320
chr3R	11966239	11966239	7.1	7.1%_28r	CG12213	EXON	chr3R_11966239
chr3R	11967308	11967308	7.1	7.1%_28r	CG12213	EXON	chr3R_11967308
chr3R	11979667	11979667	6.5	6.5%_169r	CG18547	EXON	chr3R_11979667
chr3R	11979972	11979972	6.2	6.2%_128r	CG18547	EXON	chr3R_11979972
chr3R	11980330	11980330	32.7	32.7%_98r	CG18547	EXON	chr3R_11980330
chr3R	11983247	11983247	7.7	7.7%_26r	CG3397	EXON	chr3R_11983247
chr3R	11983487	11983487	14.3	14.3%_28r	CG3397	EXON	chr3R_11983487
chr3R	12076197	12076197	8.1	8.1%_62r	CG14741	EXON	chr3R_12076197
chr3R	12220387	12220387	7.1	7.1%_85r	CG4860	EXON	chr3R_12220387
chr3R	12366325	12366325	10.9	10.9%_349r	GstD9	EXON	chr3R_12366325
chr3R	12366483	12366483	11.4	11.4%_632r	GstD9	EXON	chr3R_12366483
chr3R	12366615	12366615	6	6.0%_529r	GstD9	EXON	chr3R_12366615
chr3R	12367551	12367551	10.3	10.3%_156r	GstD9	EXON	chr3R_12367551
chr3R	12367554	12367554	7.7	7.7%_168r	GstD9	EXON	chr3R_12367554
chr3R	12367914	12367914	6.6	6.6%_2756r	GstD1	EXON	chr3R_12367914
chr3R	12367930	12367930	18.3	18.3%_2408r	GstD1	EXON	chr3R_12367930
chr3R	12368486	12368486	14.2	14.2%_1031r	GstD1	EXON	chr3R_12368486
chr3R	12368510	12368510	20.6	20.6%_1162r	GstD1	EXON	chr3R_12368510
chr3R	12369239	12369239	16.3	16.3%_1206r	GstD1	EXON	chr3R_12369239
chr3R	12372008	12372008	21.2	21.2%_80r	GstD2	EXON	chr3R_12372008
chr3R	12372018	12372018	19.2	19.2%_78r	GstD2	EXON	chr3R_12372018
chr3R	12372502	12372502	6.3	6.3%_95r	GstD2	EXON	chr3R_12372502
chr3R	12372573	12372573	6.5	6.5%_107r	GstD2	EXON	chr3R_12372573
chr3R	12373663	12373663	7	7.0%_701r	GstD3	EXON	chr3R_12373663
chr3R	12374459	12374459	6.8	6.8%_73r	GstD4	EXON	chr3R_12374459
chr3R	12375822	12375822	6.7	6.7%_1762r	GstD5	EXON	chr3R_12375822
chr3R	12376149	12376149	8.3	8.3%_2873r	GstD5	EXON	chr3R_12376149
chr3R	12376414	12376414	24	24.0%_2769r	GstD5	EXON	chr3R_12376414
chr3R	12378928	12378928	17.1	17.1%_76r	GstD7	EXON	chr3R_12378928
chr3R	12378932	12378932	6.5	6.5%_77r	GstD7	EXON	chr3R_12378932
chr3R	12400687	12400687	11.6	11.6%_43r	lig3	EXON	chr3R_12400687
chr3R	12400688	12400688	7.1	7.1%_42r	lig3	EXON	chr3R_12400688
chr3R	12401046	12401046	9.1	9.1%_55r	lig3	EXON	chr3R_12401046
chr3R	12401654	12401654	9.8	9.8%_41r	lig3	EXON	chr3R_12401654
chr3R	12401655	12401655	24.4	24.4%_41r	lig3	EXON	chr3R_12401655
chr3R	12401679	12401679	26.2	26.2%_42r	lig3	EXON	chr3R_12401679
chr3R	12406612	12406612	13.9	13.9%_36r	CG5167	EXON	chr3R_12406612
chr3R	12409365	12409365	9.3	9.3%_43r	CG5196	EXON	chr3R_12409365
chr3R	12410354	12410354	6.5	6.5%_46r	CG5196	EXON	chr3R_12410354
chr3R	12424833	12424833	10.9	10.9%_247r	Pp1-87B	EXON	chr3R_12424833
chr3R	12425462	12425462	6.5	6.5%_294r	Pp1-87B	EXON	chr3R_12425462
chr3R	12425516	12425516	7.2	7.2%_335r	Pp1-87B	EXON	chr3R_12425516
chr3R	12425804	12425804	16.6	16.6%_157r	Pp1-87B	EXON	chr3R_12425804
chr3R	12425813	12425813	12.6	12.6%_159r	Pp1-87B	EXON	chr3R_12425813
chr3R	12425837	12425837	8.1	8.1%_62r	Pp1-87B	EXON	chr3R_12425837
chr3R	12431387	12431387	24.7	24.7%_263r	Prosalpha2	EXON	chr3R_12431387
chr3R	12431480	12431480	14.7	14.7%_367r	Prosalpha2	EXON	chr3R_12431480
chr3R	12431596	12431596	10.5	10.5%_421r	Prosalpha2	EXON	chr3R_12431596
chr3R	12431778	12431778	6.9	6.9%_670r	Prosalpha2	EXON	chr3R_12431778
chr3R	12431803	12431803	18.6	18.6%_859r	Prosalpha2	EXON	chr3R_12431803
chr3R	12431833	12431833	15.4	15.4%_1001r	Prosalpha2	EXON	chr3R_12431833
chr3R	12431862	12431862	7.6	7.6%_855r	Prosalpha2	EXON	chr3R_12431862
chr3R	12431986	12431986	17.1	17.1%_795r	Prosalpha2	EXON	chr3R_12431986
chr3R	12433135	12433135	11.2	11.2%_134r	Aos1	EXON	chr3R_12433135
chr3R	12433631	12433631	7	7.0%_57r	Aos1	EXON	chr3R_12433631
chr3R	12433667	12433667	12.3	12.3%_65r	Aos1	EXON	chr3R_12433667
chr3R	12434485	12434485	6.8	6.8%_74r	CG5844	EXON	chr3R_12434485
chr3R	12444862	12444862	9.4	9.4%_277r	Desat1	EXON	chr3R_12444862
chr3R	12446146	12446146	13.3	13.3%_547r	Desat1	EXON	chr3R_12446146
chr3R	12459717	12459717	26.1	26.1%_23r	CG5961	EXON	chr3R_12459717
chr3R	12461200	12461200	16	16.0%_25r	CG12267	EXON	chr3R_12461200
chr3R	12625289	12625289	10.2	10.2%_177r	Vha55	EXON	chr3R_12625289
chr3R	12625364	12625364	14.3	14.3%_126r	Vha55	EXON	chr3R_12625364
chr3R	12625661	12625661	7.3	7.3%_151r	Vha55	EXON	chr3R_12625661
chr3R	12625684	12625684	11.9	11.9%_101r	Vha55	EXON	chr3R_12625684
chr3R	12625761	12625761	9.6	9.6%_73r	Vha55	EXON	chr3R_12625761
chr3R	12627702	12627702	35.1	35.1%_37r	Vha55	EXON	chr3R_12627702
chr3R	12631512	12631512	19.4	19.4%_31r	Not10	EXON	chr3R_12631512
chr3R	12631564	12631564	10.9	10.9%_64r	Not10	EXON	chr3R_12631564
chr3R	12631602	12631602	8.3	8.3%_48r	Not10	EXON	chr3R_12631602
chr3R	12631899	12631899	17.5	17.5%_40r	Not10	EXON	chr3R_12631899
chr3R	12632120	12632120	7.5	7.5%_40r	Not10	EXON	chr3R_12632120
chr3R	12632312	12632312	10	10.0%_30r	Not10	EXON	chr3R_12632312
chr3R	12632335	12632335	8.8	8.8%_34r	Not10	EXON	chr3R_12632335
chr3R	12632904	12632904	8	8.0%_25r	Not10	EXON	chr3R_12632904
chr3R	12632974	12632974	17.5	17.5%_57r	Not10	EXON	chr3R_12632974
chr3R	12632998	12632998	7.7	7.7%_26r	Not10	EXON	chr3R_12632998
chr3R	12677698	12677698	11.5	11.5%_26r	mbo	EXON	chr3R_12677698
chr3R	12677747	12677747	10.9	10.9%_46r	mbo	EXON	chr3R_12677747
chr3R	12677967	12677967	12.2	12.2%_41r	mbo	EXON	chr3R_12677967
chr3R	12678469	12678469	10.3	10.3%_39r	mbo	EXON	chr3R_12678469
chr3R	12690037	12690037	9.7	9.7%_62r	Su(fu)	EXON	chr3R_12690037
chr3R	12690631	12690631	14.7	14.7%_34r	Su(fu)	EXON	chr3R_12690631
chr3R	12691311	12691311	13.5	13.5%_37r	Su(fu)	EXON	chr3R_12691311
chr3R	12691312	12691312	20.6	20.6%_34r	Su(fu)	EXON	chr3R_12691312
chr3R	12691863	12691863	13.9	13.9%_101r	Arp1	EXON	chr3R_12691863
chr3R	12693087	12693087	11.3	11.3%_62r	Arp1	EXON	chr3R_12693087
chr3R	12698600	12698600	6.4	6.4%_171r	Past1	EXON	chr3R_12698600
chr3R	12699077	12699077	8.9	8.9%_282r	Past1	EXON	chr3R_12699077
chr3R	12704080	12704080	8.6	8.6%_290r	Past1	EXON	chr3R_12704080
chr3R	12704251	12704251	9	9.0%_223r	Past1	EXON	chr3R_12704251
chr3R	12705210	12705210	7.7	7.7%_65r	CG12279	EXON	chr3R_12705210
chr3R	12705392	12705392	6.8	6.8%_44r	CG12279	EXON	chr3R_12705392
chr3R	12713462	12713462	11.5	11.5%_208r	Men	EXON	chr3R_12713462
chr3R	12714810	12714810	6.6	6.6%_303r	Men	EXON	chr3R_12714810
chr3R	12714873	12714873	11.2	11.2%_170r	Men	EXON	chr3R_12714873
chr3R	12960212	12960212	10	10.0%_50r	grsm	EXON	chr3R_12960212
chr3R	12961522	12961522	12	12.0%_25r	grsm	EXON	chr3R_12961522
chr3R	12984169	12984169	13.6	13.6%_66r	Paip2	EXON	chr3R_12984169
chr3R	12986962	12986962	14.3	14.3%_35r	CG31342	EXON	chr3R_12986962
chr3R	12995667	12995667	7.1	7.1%_28r	CG7488	EXON	chr3R_12995667
chr3R	12995685	12995685	20.9	20.9%_67r	CG7488	EXON	chr3R_12995685
chr3R	12996691	12996691	22	22.0%_59r	CG7488	EXON	chr3R_12996691
chr3R	12997301	12997301	6.7	6.7%_445r	CG17327	EXON	chr3R_12997301
chr3R	12997301	12997301	6.7	6.7%_445r	CG44194	EXON	chr3R_12997301
chr3R	12997313	12997313	8.7	8.7%_562r	CG17327	EXON	chr3R_12997313
chr3R	12997313	12997313	8.7	8.7%_562r	CG44194	EXON	chr3R_12997313
chr3R	12997452	12997452	19.3	19.3%_621r	CG17327	EXON	chr3R_12997452
chr3R	12997452	12997452	19.3	19.3%_621r	CG44194	EXON	chr3R_12997452
chr3R	12997479	12997479	7.5	7.5%_372r	CG17327	EXON	chr3R_12997479
chr3R	12997479	12997479	7.5	7.5%_372r	CG44194	EXON	chr3R_12997479
chr3R	12997544	12997544	25.6	25.6%_82r	CG17327	EXON	chr3R_12997544
chr3R	12997544	12997544	25.6	25.6%_82r	CG44194	EXON	chr3R_12997544
chr3R	13022699	13022699	14.3	14.3%_21r	CtBP	EXON	chr3R_13022699
chr3R	13022710	13022710	8	8.0%_25r	CtBP	EXON	chr3R_13022710
chr3R	13030538	13030538	6.9	6.9%_29r	CG12360	EXON	chr3R_13030538
chr3R	13054340	13054340	6.8	6.8%_73r	pic	EXON	chr3R_13054340
chr3R	13270082	13270082	8.3	8.3%_24r	CG8449	EXON	chr3R_13270082
chr3R	13362216	13362216	12.2	12.2%_41r	poly	EXON	chr3R_13362216
chr3R	13362631	13362631	20.9	20.9%_91r	poly	EXON	chr3R_13362631
chr3R	13362828	13362828	11	11.0%_73r	poly	EXON	chr3R_13362828
chr3R	13382130	13382130	6.2	6.2%_64r	Droj2	EXON	chr3R_13382130
chr3R	13382254	13382254	20.7	20.7%_140r	Droj2	EXON	chr3R_13382254
chr3R	13383676	13383676	13.9	13.9%_382r	Droj2	EXON	chr3R_13383676
chr3R	13385235	13385235	8	8.0%_436r	Droj2	EXON	chr3R_13385235
chr3R	13386247	13386247	9.7	9.7%_31r	CG9799	EXON	chr3R_13386247
chr3R	13386504	13386504	8.2	8.2%_49r	CG9799	EXON	chr3R_13386504
chr3R	13403037	13403037	6.7	6.7%_60r	CG33977	EXON	chr3R_13403037
chr3R	13640359	13640359	6.6	6.6%_106r	sqd	EXON	chr3R_13640359
chr3R	13641749	13641749	8.5	8.5%_71r	sqd	EXON	chr3R_13641749
chr3R	13641800	13641800	17.4	17.4%_23r	sqd	EXON	chr3R_13641800
chr3R	13641801	13641801	9.1	9.1%_22r	sqd	EXON	chr3R_13641801
chr3R	13641805	13641805	8.7	8.7%_23r	sqd	EXON	chr3R_13641805
chr3R	13642721	13642721	9.8	9.8%_437r	sqd	EXON	chr3R_13642721
chr3R	13642830	13642830	7	7.0%_673r	sqd	EXON	chr3R_13642830
chr3R	13642912	13642912	6.6	6.6%_593r	sqd	EXON	chr3R_13642912
chr3R	13643045	13643045	10.3	10.3%_457r	sqd	EXON	chr3R_13643045
chr3R	13643178	13643178	7.7	7.7%_363r	sqd	EXON	chr3R_13643178
chr3R	13645887	13645887	14.4	14.4%_374r	sqd	EXON	chr3R_13645887
chr3R	13646000	13646000	21.1	21.1%_284r	sqd	EXON	chr3R_13646000
chr3R	13646038	13646038	6.1	6.1%_49r	sqd	EXON	chr3R_13646038
chr3R	13648963	13648963	10.8	10.8%_65r	rin	EXON	chr3R_13648963
chr3R	13649075	13649075	28.6	28.6%_56r	rin	EXON	chr3R_13649075
chr3R	13649502	13649502	6.8	6.8%_59r	rin	EXON	chr3R_13649502
chr3R	13650439	13650439	7	7.0%_43r	rin	EXON	chr3R_13650439
chr3R	13651268	13651268	11.1	11.1%_54r	rin	EXON	chr3R_13651268
chr3R	13658478	13658478	10.9	10.9%_119r	Hrb87F	EXON	chr3R_13658478
chr3R	13661724	13661724	10.6	10.6%_293r	B52	EXON	chr3R_13661724
chr3R	13665702	13665702	6.1	6.1%_278r	B52	EXON	chr3R_13665702
chr3R	13666191	13666191	8.5	8.5%_390r	B52	EXON	chr3R_13666191
chr3R	13675261	13675261	11.1	11.1%_27r	CG9588	EXON	chr3R_13675261
chr3R	13675269	13675269	11.1	11.1%_27r	CG9588	EXON	chr3R_13675269
chr3R	13679737	13679737	13	13.0%_46r	omd	EXON	chr3R_13679737
chr3R	13679849	13679849	39.5	39.5%_38r	omd	EXON	chr3R_13679849
chr3R	13679912	13679912	10.5	10.5%_38r	omd	EXON	chr3R_13679912
chr3R	13679933	13679933	19.4	19.4%_36r	omd	EXON	chr3R_13679933
chr3R	13680160	13680160	6.1	6.1%_33r	omd	EXON	chr3R_13680160
chr3R	13680211	13680211	20	20.0%_35r	omd	EXON	chr3R_13680211
chr3R	13680417	13680417	23.9	23.9%_46r	omd	EXON	chr3R_13680417
chr3R	13680533	13680533	7.4	7.4%_27r	omd	EXON	chr3R_13680533
chr3R	13681049	13681049	12.5	12.5%_40r	omd	EXON	chr3R_13681049
chr3R	13681087	13681087	6.8	6.8%_44r	omd	EXON	chr3R_13681087
chr3R	13681231	13681231	10.7	10.7%_28r	omd	EXON	chr3R_13681231
chr3R	13681800	13681800	55.2	55.2%_29r	omd	EXON	chr3R_13681800
chr3R	13681831	13681831	36	36.0%_25r	omd	EXON	chr3R_13681831
chr3R	13681909	13681909	18.2	18.2%_22r	omd	EXON	chr3R_13681909
chr3R	13682336	13682336	8.1	8.1%_37r	omd	EXON	chr3R_13682336
chr3R	13682562	13682562	6.1	6.1%_33r	omd	EXON	chr3R_13682562
chr3R	13779889	13779889	6.5	6.5%_31r	CG42375	EXON	chr3R_13779889
chr3R	13779889	13779889	6.5	6.5%_31r	CG9288	EXON	chr3R_13779889
chr3R	13780082	13780082	14.7	14.7%_34r	CG42375	EXON	chr3R_13780082
chr3R	13780082	13780082	14.7	14.7%_34r	CG9288	EXON	chr3R_13780082
chr3R	13782414	13782414	6.5	6.5%_31r	Dip-B	EXON	chr3R_13782414
chr3R	13782740	13782740	12	12.0%_25r	Dip-B	EXON	chr3R_13782740
chr3R	13782790	13782790	19.4	19.4%_98r	Dip-B	EXON	chr3R_13782790
chr3R	13784545	13784545	9.2	9.2%_347r	Dip-B	EXON	chr3R_13784545
chr3R	13784615	13784615	6.2	6.2%_259r	Dip-B	EXON	chr3R_13784615
chr3R	13784651	13784651	10.1	10.1%_247r	Dip-B	EXON	chr3R_13784651
chr3R	13784765	13784765	14.9	14.9%_222r	Dip-B	EXON	chr3R_13784765
chr3R	13785352	13785352	9.4	9.4%_487r	Dip-B	EXON	chr3R_13785352
chr3R	13785514	13785514	7.2	7.2%_278r	Dip-B	EXON	chr3R_13785514
chr3R	13785570	13785570	15.9	15.9%_126r	Dip-B	EXON	chr3R_13785570
chr3R	13835227	13835227	10.3	10.3%_39r	Nsf2	EXON	chr3R_13835227
chr3R	13836205	13836205	10.3	10.3%_39r	Nsf2	EXON	chr3R_13836205
chr3R	13836403	13836403	9.5	9.5%_74r	Nsf2	EXON	chr3R_13836403
chr3R	13836546	13836546	6.5	6.5%_46r	Nsf2	EXON	chr3R_13836546
chr3R	13837584	13837584	6.9	6.9%_29r	Nsf2	EXON	chr3R_13837584
chr3R	13837860	13837860	27.3	27.3%_22r	Nsf2	EXON	chr3R_13837860
chr3R	14035929	14035929	20.9	20.9%_67r	CG9922	EXON	chr3R_14035929
chr3R	14121219	14121219	10.6	10.6%_47r	Abi	EXON	chr3R_14121219
chr3R	14121262	14121262	14	14.0%_43r	Abi	EXON	chr3R_14121262
chr3R	14121908	14121908	9.4	9.4%_53r	Abi	EXON	chr3R_14121908
chr3R	14122319	14122319	26.1	26.1%_23r	Abi	EXON	chr3R_14122319
chr3R	14123083	14123083	6.4	6.4%_109r	twf	EXON	chr3R_14123083
chr3R	14124742	14124742	13.6	13.6%_22r	140up	EXON	chr3R_14124742
chr3R	14124965	14124965	8.7	8.7%_23r	140up	EXON	chr3R_14124965
chr3R	14126144	14126144	13.8	13.8%_29r	RpII140	EXON	chr3R_14126144
chr3R	14127773	14127773	11.4	11.4%_44r	RpII140	EXON	chr3R_14127773
chr3R	14290749	14290749	9.1	9.1%_22r	CG12207	EXON	chr3R_14290749
chr3R	14301482	14301482	6.1	6.1%_49r	CG12207	EXON	chr3R_14301482
chr3R	14301520	14301520	9.3	9.3%_43r	CG12207	EXON	chr3R_14301520
chr3R	14305860	14305860	7.7	7.7%_26r	su(Hw)	EXON	chr3R_14305860
chr3R	14309278	14309278	15.2	15.2%_151r	RpII15	EXON	chr3R_14309278
chr3R	14309606	14309606	14.4	14.4%_118r	RpII15	EXON	chr3R_14309606
chr3R	14309617	14309617	13	13.0%_92r	RpII15	EXON	chr3R_14309617
chr3R	14309639	14309639	11	11.0%_82r	RpII15	EXON	chr3R_14309639
chr3R	14327110	14327110	6.5	6.5%_309r	CG3321	EXON	chr3R_14327110
chr3R	14327266	14327266	18.1	18.1%_354r	CG3321	EXON	chr3R_14327266
chr3R	14327382	14327382	6.6	6.6%_392r	CG3321	EXON	chr3R_14327382
chr3R	14327397	14327397	26.3	26.3%_365r	CG3321	EXON	chr3R_14327397
chr3R	14327436	14327436	19	19.0%_295r	CG3321	EXON	chr3R_14327436
chr3R	14327453	14327453	10.3	10.3%_252r	CG3321	EXON	chr3R_14327453
chr3R	14327472	14327472	11.1	11.1%_289r	CG3321	EXON	chr3R_14327472
chr3R	14327529	14327529	31.9	31.9%_445r	CG3321	EXON	chr3R_14327529
chr3R	14327601	14327601	6.7	6.7%_406r	CG3321	EXON	chr3R_14327601
chr3R	14511921	14511921	30.6	30.6%_36r	mRpL11	EXON	chr3R_14511921
chr3R	14568547	14568547	8.3	8.3%_24r	CG8066	EXON	chr3R_14568547
chr3R	14569143	14569143	47.1	47.1%_157r	Cys	EXON	chr3R_14569143
chr3R	14569490	14569490	6	6.0%_166r	Cys	EXON	chr3R_14569490
chr3R	14569626	14569626	24.8	24.8%_133r	Cys	EXON	chr3R_14569626
chr3R	14572882	14572882	7.1	7.1%_28r	CG7987	EXON	chr3R_14572882
chr3R	14573226	14573226	13.3	13.3%_30r	CG7987	EXON	chr3R_14573226
chr3R	14574132	14574132	6.5	6.5%_31r	CG7987	EXON	chr3R_14574132
chr3R	14625854	14625854	9.1	9.1%_33r	His4r	EXON	chr3R_14625854
chr3R	14625894	14625894	9.3	9.3%_43r	His4r	EXON	chr3R_14625894
chr3R	14626126	14626126	7.4	7.4%_1193r	His4r	EXON	chr3R_14626126
chr3R	14626296	14626296	6.4	6.4%_1018r	His4r	EXON	chr3R_14626296
chr3R	14740476	14740476	20.4	20.4%_500r	eff	EXON	chr3R_14740476
chr3R	14890098	14890098	11.5	11.5%_26r	CycC	EXON	chr3R_14890098
chr3R	14890877	14890877	6.2	6.2%_455r	CG3731	EXON	chr3R_14890877
chr3R	14891047	14891047	8.2	8.2%_583r	CG3731	EXON	chr3R_14891047
chr3R	14892099	14892099	9.7	9.7%_414r	CG3731	EXON	chr3R_14892099
chr3R	14892263	14892263	6.5	6.5%_539r	CG3731	EXON	chr3R_14892263
chr3R	14892631	14892631	6.8	6.8%_44r	CG7265	EXON	chr3R_14892631
chr3R	14893250	14893250	6.5	6.5%_31r	CG7265	EXON	chr3R_14893250
chr3R	14896457	14896457	12	12.0%_25r	Nup93-2	EXON	chr3R_14896457
chr3R	14897792	14897792	25.8	25.8%_31r	Nup93-2	EXON	chr3R_14897792
chr3R	14899075	14899075	31.2	31.2%_32r	CG3817	EXON	chr3R_14899075
chr3R	14900527	14900527	36.1	36.1%_36r	RpS5b	EXON	chr3R_14900527
chr3R	14900579	14900579	7.7	7.7%_39r	RpS5b	EXON	chr3R_14900579
chr3R	14900957	14900957	9.8	9.8%_51r	RpS5b	EXON	chr3R_14900957
chr3R	14901146	14901146	34.1	34.1%_44r	RpS5b	EXON	chr3R_14901146
chr3R	14901205	14901205	14.3	14.3%_49r	RpS5b	EXON	chr3R_14901205
chr3R	14901224	14901224	11.4	11.4%_35r	RpS5b	EXON	chr3R_14901224
chr3R	14901257	14901257	14.8	14.8%_54r	RpS5b	EXON	chr3R_14901257
chr3R	14901434	14901434	15.8	15.8%_38r	RpS5b	EXON	chr3R_14901434
chr3R	14903874	14903874	11.3	11.3%_133r	VhaPPA1-1	EXON	chr3R_14903874
chr3R	15135151	15135151	7.8	7.8%_179r	CG6912	EXON	chr3R_15135151
chr3R	15135703	15135703	6.4	6.4%_419r	CG6912	EXON	chr3R_15135703
chr3R	15135913	15135913	12.3	12.3%_285r	CG6912	EXON	chr3R_15135913
chr3R	15135927	15135927	16.7	16.7%_329r	CG6912	EXON	chr3R_15135927
chr3R	15136086	15136086	6.5	6.5%_277r	CG6912	EXON	chr3R_15136086
chr3R	15136751	15136751	14.4	14.4%_202r	CG6912	EXON	chr3R_15136751
chr3R	15136849	15136849	8.3	8.3%_181r	CG6912	EXON	chr3R_15136849
chr3R	15136967	15136967	7.1	7.1%_198r	CG6912	EXON	chr3R_15136967
chr3R	15137176	15137176	6.9	6.9%_29r	CG3984	EXON	chr3R_15137176
chr3R	15137194	15137194	25	25.0%_36r	CG3984	EXON	chr3R_15137194
chr3R	15137456	15137456	12	12.0%_75r	CG3984	EXON	chr3R_15137456
chr3R	15138035	15138035	6.7	6.7%_45r	CG3984	EXON	chr3R_15138035
chr3R	15138244	15138244	9	9.0%_100r	CG3984	EXON	chr3R_15138244
chr3R	15138438	15138438	12.5	12.5%_64r	CG3984	EXON	chr3R_15138438
chr3R	15138663	15138663	11.9	11.9%_59r	CG3984	EXON	chr3R_15138663
chr3R	15138767	15138767	10.2	10.2%_59r	CG3984	EXON	chr3R_15138767
chr3R	15138789	15138789	6.6	6.6%_61r	CG3984	EXON	chr3R_15138789
chr3R	15138831	15138831	10.7	10.7%_84r	CG3984	EXON	chr3R_15138831
chr3R	15138945	15138945	17.5	17.5%_80r	CG3984	EXON	chr3R_15138945
chr3R	15143083	15143083	8.5	8.5%_117r	GlyS	EXON	chr3R_15143083
chr3R	15143397	15143397	12.7	12.7%_134r	GlyS	EXON	chr3R_15143397
chr3R	15144496	15144496	9.4	9.4%_96r	GlyS	EXON	chr3R_15144496
chr3R	15203725	15203725	7.2	7.2%_194r	Spn88Ea	EXON	chr3R_15203725
chr3R	15203950	15203950	14.8	14.8%_210r	Spn88Ea	EXON	chr3R_15203950
chr3R	15204338	15204338	7.2	7.2%_222r	Spn88Ea	EXON	chr3R_15204338
chr3R	15204424	15204424	13.6	13.6%_147r	Spn88Ea	EXON	chr3R_15204424
chr3R	15204536	15204536	8.8	8.8%_125r	Spn88Ea	EXON	chr3R_15204536
chr3R	15204541	15204541	6.9	6.9%_116r	Spn88Ea	EXON	chr3R_15204541
chr3R	15206365	15206365	32.9	32.9%_161r	Spn88Ea	EXON	chr3R_15206365
chr3R	15214077	15214077	21.2	21.2%_66r	CG4210	EXON	chr3R_15214077
chr3R	15214473	15214473	7.1	7.1%_127r	CG4210	EXON	chr3R_15214473
chr3R	15214518	15214518	8.3	8.3%_109r	CG4210	EXON	chr3R_15214518
chr3R	15223744	15223744	11.4	11.4%_35r	CG31344	EXON	chr3R_15223744
chr3R	15224821	15224821	15.8	15.8%_38r	CG31344	EXON	chr3R_15224821
chr3R	15225905	15225905	6.5	6.5%_46r	Caf1	EXON	chr3R_15225905
chr3R	15226004	15226004	16.3	16.3%_98r	Caf1	EXON	chr3R_15226004
chr3R	15226007	15226007	7.8	7.8%_103r	Caf1	EXON	chr3R_15226007
chr3R	15227880	15227880	6.7	6.7%_30r	Art3	EXON	chr3R_15227880
chr3R	15228388	15228388	14.3	14.3%_42r	Art3	EXON	chr3R_15228388
chr3R	15228492	15228492	8.6	8.6%_35r	Art3	EXON	chr3R_15228492
chr3R	15229260	15229260	13.6	13.6%_22r	Art3	EXON	chr3R_15229260
chr3R	15230280	15230280	10.9	10.9%_64r	mRpS10	EXON	chr3R_15230280
chr3R	15230346	15230346	12.9	12.9%_62r	mRpS10	EXON	chr3R_15230346
chr3R	15242924	15242924	6.2	6.2%_32r	Hsc70-4	EXON	chr3R_15242924
chr3R	15242996	15242996	17.9	17.9%_28r	Hsc70-4	INTRON	chr3R_15242996
chr3R	15244922	15244922	11.7	11.7%_3005r	Hsc70-4	EXON	chr3R_15244922
chr3R	15245677	15245677	6.3	6.3%_4144r	Hsc70-4	EXON	chr3R_15245677
chr3R	15245687	15245687	8.2	8.2%_4081r	Hsc70-4	EXON	chr3R_15245687
chr3R	15246185	15246185	6.2	6.2%_2704r	Hsc70-4	EXON	chr3R_15246185
chr3R	15263426	15263426	11.5	11.5%_26r	Su(var)3-9	EXON	chr3R_15263426
chr3R	15263426	15263426	11.5	11.5%_26r	eIF-2gamma	EXON	chr3R_15263426
chr3R	15265654	15265654	6.5	6.5%_124r	Oscp	EXON	chr3R_15265654
chr3R	15265655	15265655	6.1	6.1%_114r	Oscp	EXON	chr3R_15265655
chr3R	15265994	15265994	9.7	9.7%_421r	Oscp	EXON	chr3R_15265994
chr3R	15266051	15266051	7.2	7.2%_419r	Oscp	EXON	chr3R_15266051
chr3R	15266057	15266057	28.4	28.4%_447r	Oscp	EXON	chr3R_15266057
chr3R	15266449	15266449	10.1	10.1%_437r	Oscp	EXON	chr3R_15266449
chr3R	15266677	15266677	6.4	6.4%_188r	Oscp	EXON	chr3R_15266677
chr3R	15270833	15270833	19	19.0%_21r	Cp190	EXON	chr3R_15270833
chr3R	15291134	15291134	9.6	9.6%_73r	Tm1	EXON	chr3R_15291134
chr3R	15295512	15295512	9.4	9.4%_64r	Tm1	EXON	chr3R_15295512
chr3R	15319426	15319426	14.3	14.3%_21r	CG6276	EXON	chr3R_15319426
chr3R	15326768	15326768	13.9	13.9%_36r	CG6236	EXON	chr3R_15326768
chr3R	15327101	15327101	8.3	8.3%_48r	CG6236	EXON	chr3R_15327101
chr3R	15330932	15330932	10.3	10.3%_29r	mRpL9	EXON	chr3R_15330932
chr3R	15331151	15331151	6	6.0%_50r	mRpL9	EXON	chr3R_15331151
chr3R	15331379	15331379	8.5	8.5%_59r	mRpL9	EXON	chr3R_15331379
chr3R	15332477	15332477	6.1	6.1%_310r	FK506-bp1	EXON	chr3R_15332477
chr3R	15333093	15333093	34.2	34.2%_161r	FK506-bp1	EXON	chr3R_15333093
chr3R	15333409	15333409	15.4	15.4%_26r	Sra-1	EXON	chr3R_15333409
chr3R	15334747	15334747	8.3	8.3%_72r	Sra-1	EXON	chr3R_15334747
chr3R	15336845	15336845	8.8	8.8%_57r	Sra-1	EXON	chr3R_15336845
chr3R	15338663	15338663	17.5	17.5%_40r	CG6218	EXON	chr3R_15338663
chr3R	15339068	15339068	17	17.0%_47r	CG6218	EXON	chr3R_15339068
chr3R	15339422	15339422	12.9	12.9%_31r	CG6218	EXON	chr3R_15339422
chr3R	15339557	15339557	9.1	9.1%_22r	CG6218	EXON	chr3R_15339557
chr3R	15339728	15339728	6.9	6.9%_29r	CG6218	EXON	chr3R_15339728
chr3R	15339729	15339729	34.5	34.5%_29r	CG6218	EXON	chr3R_15339729
chr3R	15339844	15339844	21.7	21.7%_23r	CG6218	EXON	chr3R_15339844
chr3R	15339852	15339852	18.2	18.2%_22r	CG6218	EXON	chr3R_15339852
chr3R	15341176	15341176	8.7	8.7%_23r	Aats-ser	EXON	chr3R_15341176
chr3R	15344265	15344265	6.8	6.8%_148r	Surf4	EXON	chr3R_15344265
chr3R	15344414	15344414	8.7	8.7%_115r	Surf4	EXON	chr3R_15344414
chr3R	15346030	15346030	6.6	6.6%_61r	Surf4	EXON	chr3R_15346030
chr3R	15350737	15350737	9.1	9.1%_22r	Trs33	EXON	chr3R_15350737
chr3R	15372196	15372196	17.6	17.6%_34r	Ccm3	EXON	chr3R_15372196
chr3R	15412633	15412633	10	10.0%_30r	Atx2	EXON	chr3R_15412633
chr3R	15413091	15413091	18.2	18.2%_33r	Atx2	EXON	chr3R_15413091
chr3R	15413108	15413108	11.4	11.4%_35r	Atx2	EXON	chr3R_15413108
chr3R	15415155	15415155	14.3	14.3%_21r	Atx2	EXON	chr3R_15415155
chr3R	15508277	15508277	19.2	19.2%_182r	CG44014	EXON	chr3R_15508277
chr3R	15508351	15508351	8.7	8.7%_265r	CG44014	EXON	chr3R_15508351
chr3R	15532191	15532191	6.7	6.7%_209r	CG18522	EXON	chr3R_15532191
chr3R	15534272	15534272	7.3	7.3%_179r	CG18522	EXON	chr3R_15534272
chr3R	15535426	15535426	10.1	10.1%_168r	CG18522	EXON	chr3R_15535426
chr3R	15537158	15537158	13.9	13.9%_115r	CG18522	EXON	chr3R_15537158
chr3R	15537214	15537214	12.2	12.2%_147r	CG18522	EXON	chr3R_15537214
chr3R	15787254	15787254	8	8.0%_25r	CG9590	EXON	chr3R_15787254
chr3R	15787820	15787820	9.4	9.4%_32r	CG9590	EXON	chr3R_15787820
chr3R	15792899	15792899	8.1	8.1%_62r	Acyp2	EXON	chr3R_15792899
chr3R	15793442	15793442	13.2	13.2%_68r	Acyp2	EXON	chr3R_15793442
chr3R	15835445	15835445	6.5	6.5%_245r	Arpc3A	EXON	chr3R_15835445
chr3R	15853448	15853448	7	7.0%_43r	cv-d	EXON	chr3R_15853448
chr3R	15854105	15854105	9.9	9.9%_71r	Hmt-1	EXON	chr3R_15854105
chr3R	15854706	15854706	6.5	6.5%_124r	Hmt-1	EXON	chr3R_15854706
chr3R	15855611	15855611	9.8	9.8%_82r	Hmt-1	EXON	chr3R_15855611
chr3R	15856143	15856143	11.9	11.9%_59r	Hmt-1	EXON	chr3R_15856143
chr3R	15856784	15856784	8.7	8.7%_46r	Hmt-1	EXON	chr3R_15856784
chr3R	15897027	15897027	8.7	8.7%_23r	glob1	EXON	chr3R_15897027
chr3R	15897586	15897586	7.1	7.1%_28r	glob1	EXON	chr3R_15897586
chr3R	15910035	15910035	16.7	16.7%_24r	CG3303	EXON	chr3R_15910035
chr3R	15910297	15910297	9.1	9.1%_33r	CG3303	EXON	chr3R_15910297
chr3R	15933917	15933917	8.7	8.7%_23r	blp	EXON	chr3R_15933917
chr3R	15934444	15934444	21.8	21.8%_78r	blp	EXON	chr3R_15934444
chr3R	15934466	15934466	10.3	10.3%_78r	blp	EXON	chr3R_15934466
chr3R	15969906	15969906	14.3	14.3%_21r	mor	EXON	chr3R_15969906
chr3R	15970833	15970833	7.1	7.1%_28r	mor	EXON	chr3R_15970833
chr3R	15971748	15971748	11.1	11.1%_36r	mor	EXON	chr3R_15971748
chr3R	16046713	16046713	11.5	11.5%_26r	ird5	EXON	chr3R_16046713
chr3R	16046812	16046812	16.7	16.7%_24r	ird5	EXON	chr3R_16046812
chr3R	16145730	16145730	7.1	7.1%_156r	CG5903	EXON	chr3R_16145730
chr3R	16145828	16145828	6.5	6.5%_200r	CG5903	EXON	chr3R_16145828
chr3R	16146085	16146085	11.9	11.9%_445r	CG5903	EXON	chr3R_16146085
chr3R	16146332	16146332	7.5	7.5%_429r	CG5903	EXON	chr3R_16146332
chr3R	16146500	16146500	10.8	10.8%_157r	CG5903	EXON	chr3R_16146500
chr3R	16198810	16198810	9.3	9.3%_54r	CG6126	EXON	chr3R_16198810
chr3R	16199136	16199136	8.1	8.1%_37r	CG6126	EXON	chr3R_16199136
chr3R	16199754	16199754	6.2	6.2%_32r	CG6126	EXON	chr3R_16199754
chr3R	16263906	16263906	14.3	14.3%_49r	bor	EXON	chr3R_16263906
chr3R	16273051	16273051	18.6	18.6%_43r	gish	EXON	chr3R_16273051
chr3R	16339406	16339406	7.1	7.1%_42r	SF2	EXON	chr3R_16339406
chr3R	16339406	16339406	7.1	7.1%_42r	Sulf1	EXON	chr3R_16339406
chr3R	16341578	16341578	10.2	10.2%_88r	SF2	EXON	chr3R_16341578
chr3R	16341865	16341865	8	8.0%_200r	SF2	EXON	chr3R_16341865
chr3R	16341922	16341922	31.8	31.8%_66r	SF2	EXON	chr3R_16341922
chr3R	16349499	16349499	10.1	10.1%_754r	Manf	EXON	chr3R_16349499
chr3R	16349973	16349973	6.3	6.3%_623r	Manf	EXON	chr3R_16349973
chr3R	16351191	16351191	24.1	24.1%_29r	CG10311	EXON	chr3R_16351191
chr3R	16351193	16351193	8.3	8.3%_36r	CG10311	EXON	chr3R_16351193
chr3R	16433947	16433947	12.5	12.5%_56r	CG17565	EXON	chr3R_16433947
chr3R	16435013	16435013	23.8	23.8%_21r	CG14881	EXON	chr3R_16435013
chr3R	16435264	16435264	12.1	12.1%_33r	CG14881	EXON	chr3R_16435264
chr3R	16435792	16435792	8.1	8.1%_37r	CG14881	EXON	chr3R_16435792
chr3R	16435872	16435872	8.3	8.3%_24r	CG14881	EXON	chr3R_16435872
chr3R	16435873	16435873	8	8.0%_25r	CG14881	EXON	chr3R_16435873
chr3R	16456207	16456207	11.5	11.5%_26r	CG14883	EXON	chr3R_16456207
chr3R	16470198	16470198	7.5	7.5%_67r	CSN5	EXON	chr3R_16470198
chr3R	16481693	16481693	18	18.0%_50r	Dhfr	EXON	chr3R_16481693
chr3R	16482141	16482141	28	28.0%_25r	CG14898	EXON	chr3R_16482141
chr3R	16482283	16482283	26.1	26.1%_23r	CG14898	EXON	chr3R_16482283
chr3R	16573692	16573692	11.3	11.3%_274r	CG14903	EXON	chr3R_16573692
chr3R	16613457	16613457	7.1	7.1%_84r	CG10340	EXON	chr3R_16613457
chr3R	16613937	16613937	11.3	11.3%_97r	CG10340	EXON	chr3R_16613937
chr3R	16614179	16614179	14.3	14.3%_70r	CG10340	EXON	chr3R_16614179
chr3R	16614335	16614335	8.1	8.1%_62r	CG10340	EXON	chr3R_16614335
chr3R	16646268	16646268	13.6	13.6%_22r	CG10324	EXON	chr3R_16646268
chr3R	16648460	16648460	6.3	6.3%_239r	Cctgamma	EXON	chr3R_16648460
chr3R	16652196	16652196	7.5	7.5%_67r	CG14907	EXON	chr3R_16652196
chr3R	16994953	16994953	6.5	6.5%_139r	CG17556	EXON	chr3R_16994953
chr3R	16996518	16996518	28.6	28.6%_28r	CG3534	EXON	chr3R_16996518
chr3R	16997526	16997526	14.3	14.3%_63r	CG3534	EXON	chr3R_16997526
chr3R	16997552	16997552	7.1	7.1%_42r	CG3534	EXON	chr3R_16997552
chr3R	16997562	16997562	8.8	8.8%_34r	CG3534	EXON	chr3R_16997562
chr3R	16997785	16997785	32.3	32.3%_31r	CG3534	EXON	chr3R_16997785
chr3R	16998500	16998500	6.4	6.4%_47r	CG3534	EXON	chr3R_16998500
chr3R	17001235	17001235	6.9	6.9%_29r	CG16941	EXON	chr3R_17001235
chr3R	17002974	17002974	20.5	20.5%_117r	Irc	EXON	chr3R_17002974
chr3R	17005032	17005032	9.2	9.2%_207r	Irc	EXON	chr3R_17005032
chr3R	17020339	17020339	15	15.0%_40r	AdSL	EXON	chr3R_17020339
chr3R	17020570	17020570	6.2	6.2%_32r	AdSL	EXON	chr3R_17020570
chr3R	17020625	17020625	15.7	15.7%_70r	AdSL	EXON	chr3R_17020625
chr3R	17020641	17020641	12.1	12.1%_66r	AdSL	EXON	chr3R_17020641
chr3R	17039481	17039481	6.3	6.3%_95r	CG18213	EXON	chr3R_17039481
chr3R	17044222	17044222	6.7	6.7%_30r	Patr-1	EXON	chr3R_17044222
chr3R	17044235	17044235	8	8.0%_25r	Patr-1	EXON	chr3R_17044235
chr3R	17044976	17044976	8	8.0%_25r	Patr-1	EXON	chr3R_17044976
chr3R	17072478	17072478	18.8	18.8%_32r	Ns1	EXON	chr3R_17072478
chr3R	17072795	17072795	25.3	25.3%_75r	mRpS11	EXON	chr3R_17072795
chr3R	17072821	17072821	9.3	9.3%_108r	mRpS11	EXON	chr3R_17072821
chr3R	17072822	17072822	15.7	15.7%_108r	mRpS11	EXON	chr3R_17072822
chr3R	17072870	17072870	27.8	27.8%_90r	mRpS11	EXON	chr3R_17072870
chr3R	17073562	17073562	9.2	9.2%_76r	mRpS11	EXON	chr3R_17073562
chr3R	17073727	17073727	15.3	15.3%_85r	mRpS11	EXON	chr3R_17073727
chr3R	17074559	17074559	11.5	11.5%_26r	Keap1	EXON	chr3R_17074559
chr3R	17074953	17074953	10.7	10.7%_28r	Keap1	EXON	chr3R_17074953
chr3R	17080352	17080352	9.2	9.2%_87r	kuk	EXON	chr3R_17080352
chr3R	17083127	17083127	6.6	6.6%_61r	kuk	EXON	chr3R_17083127
chr3R	17149736	17149736	23.1	23.1%_26r	Det	EXON	chr3R_17149736
chr3R	17149771	17149771	35.5	35.5%_76r	Det	EXON	chr3R_17149771
chr3R	17149877	17149877	7.2	7.2%_69r	Det	EXON	chr3R_17149877
chr3R	17151919	17151919	11.5	11.5%_26r	CG5292	EXON	chr3R_17151919
chr3R	17152346	17152346	25.9	25.9%_27r	CG5292	EXON	chr3R_17152346
chr3R	17391697	17391697	15	15.0%_40r	sds22	EXON	chr3R_17391697
chr3R	17391703	17391703	6	6.0%_50r	sds22	EXON	chr3R_17391703
chr3R	17392311	17392311	9.3	9.3%_107r	sds22	EXON	chr3R_17392311
chr3R	17397508	17397508	13.3	13.3%_98r	Sur-8	EXON	chr3R_17397508
chr3R	17538256	17538256	11.8	11.8%_34r	l(3)07882	EXON	chr3R_17538256
chr3R	17538330	17538330	27.3	27.3%_22r	l(3)07882	EXON	chr3R_17538330
chr3R	17539625	17539625	11.1	11.1%_27r	l(3)07882	EXON	chr3R_17539625
chr3R	17545668	17545668	9.4	9.4%_139r	Prx3	EXON	chr3R_17545668
chr3R	17545922	17545922	6.4	6.4%_187r	Prx3	EXON	chr3R_17545922
chr3R	17546020	17546020	13	13.0%_77r	Prx3	EXON	chr3R_17546020
chr3R	17608152	17608152	6.9	6.9%_29r	sll	EXON	chr3R_17608152
chr3R	17674127	17674127	6.6	6.6%_61r	alt	EXON	chr3R_17674127
chr3R	17676387	17676387	7.2	7.2%_194r	alt	EXON	chr3R_17676387
chr3R	17676568	17676568	10.4	10.4%_125r	alt	EXON	chr3R_17676568
chr3R	17676592	17676592	7.1	7.1%_127r	alt	EXON	chr3R_17676592
chr3R	17677630	17677630	9	9.0%_89r	alt	EXON	chr3R_17677630
chr3R	17677882	17677882	10.7	10.7%_122r	alt	EXON	chr3R_17677882
chr3R	17678047	17678047	7.8	7.8%_77r	alt	EXON	chr3R_17678047
chr3R	17679243	17679243	12.5	12.5%_32r	alt	EXON	chr3R_17679243
chr3R	17683039	17683039	8.6	8.6%_116r	CG7655	EXON	chr3R_17683039
chr3R	17685182	17685182	11.8	11.8%_102r	CG31360	EXON	chr3R_17685182
chr3R	17687003	17687003	25	25.0%_40r	CG31249	EXON	chr3R_17687003
chr3R	18162992	18162992	14.8	14.8%_27r	CG7218	EXON	chr3R_18162992
chr3R	18165495	18165495	7.1	7.1%_422r	CG7215	EXON	chr3R_18165495
chr3R	18165495	18165495	7.1	7.1%_422r	Prx5	EXON	chr3R_18165495
chr3R	18165515	18165515	6.5	6.5%_368r	CG7215	EXON	chr3R_18165515
chr3R	18165515	18165515	6.5	6.5%_368r	Prx5	EXON	chr3R_18165515
chr3R	18165573	18165573	11.4	11.4%_237r	CG7215	EXON	chr3R_18165573
chr3R	18165573	18165573	11.4	11.4%_237r	Prx5	EXON	chr3R_18165573
chr3R	18165601	18165601	6.7	6.7%_193r	CG7215	EXON	chr3R_18165601
chr3R	18165601	18165601	6.7	6.7%_193r	Prx5	EXON	chr3R_18165601
chr3R	18166078	18166078	6.1	6.1%_196r	CG7215	EXON	chr3R_18166078
chr3R	18166078	18166078	6.1	6.1%_196r	Prx5	EXON	chr3R_18166078
chr3R	18166100	18166100	7.4	7.4%_149r	CG7215	EXON	chr3R_18166100
chr3R	18166100	18166100	7.4	7.4%_149r	Prx5	EXON	chr3R_18166100
chr3R	18166377	18166377	11.8	11.8%_221r	CG7215	EXON	chr3R_18166377
chr3R	18166377	18166377	11.8	11.8%_221r	Prx5	EXON	chr3R_18166377
chr3R	18166422	18166422	7.9	7.9%_127r	CG7215	EXON	chr3R_18166422
chr3R	18166422	18166422	7.9	7.9%_127r	Prx5	EXON	chr3R_18166422
chr3R	18166443	18166443	8.2	8.2%_85r	CG7215	EXON	chr3R_18166443
chr3R	18166443	18166443	8.2	8.2%_85r	Prx5	EXON	chr3R_18166443
chr3R	18166816	18166816	6.9	6.9%_29r	CG7215	EXON	chr3R_18166816
chr3R	18166816	18166816	6.9	6.9%_29r	Prx5	EXON	chr3R_18166816
chr3R	18169880	18169880	17.4	17.4%_23r	PP2A-B'	EXON	chr3R_18169880
chr3R	18180313	18180313	10.7	10.7%_28r	cdm	EXON	chr3R_18180313
chr3R	18180337	18180337	27.9	27.9%_43r	cdm	EXON	chr3R_18180337
chr3R	18181415	18181415	18.2	18.2%_22r	cdm	EXON	chr3R_18181415
chr3R	18182342	18182342	13	13.0%_23r	cdm	EXON	chr3R_18182342
chr3R	18182770	18182770	6.9	6.9%_29r	cdm	EXON	chr3R_18182770
chr3R	18186148	18186148	22.7	22.7%_22r	Arp5	EXON	chr3R_18186148
chr3R	18220852	18220852	14.8	14.8%_27r	CG7988	EXON	chr3R_18220852
chr3R	18221276	18221276	7.7	7.7%_39r	CG7988	EXON	chr3R_18221276
chr3R	18221292	18221292	31	31.0%_29r	CG7988	EXON	chr3R_18221292
chr3R	18221297	18221297	17.4	17.4%_23r	CG7988	EXON	chr3R_18221297
chr3R	18222140	18222140	6.9	6.9%_29r	mTerf5	EXON	chr3R_18222140
chr3R	18223763	18223763	9.1	9.1%_22r	Non3	EXON	chr3R_18223763
chr3R	18226524	18226524	12	12.0%_133r	Mdh2	EXON	chr3R_18226524
chr3R	18226917	18226917	11.4	11.4%_175r	Mdh2	EXON	chr3R_18226917
chr3R	18228195	18228195	7.2	7.2%_236r	Mdh2	EXON	chr3R_18228195
chr3R	18242765	18242765	26.7	26.7%_210r	14-3-3epsilon	EXON	chr3R_18242765
chr3R	18247555	18247555	6.4	6.4%_954r	14-3-3epsilon	EXON	chr3R_18247555
chr3R	18247640	18247640	8.4	8.4%_1070r	14-3-3epsilon	EXON	chr3R_18247640
chr3R	18255992	18255992	10.5	10.5%_57r	Tgs1	EXON	chr3R_18255992
chr3R	18255992	18255992	10.5	10.5%_57r	moi	EXON	chr3R_18255992
chr3R	18272815	18272815	9.1	9.1%_22r	Vps39	EXON	chr3R_18272815
chr3R	18284048	18284048	8.7	8.7%_23r	CG8064	EXON	chr3R_18284048
chr3R	18291134	18291134	9.5	9.5%_21r	l(3)05822	EXON	chr3R_18291134
chr3R	18301582	18301582	63.6	63.6%_22r	CG18600	EXON	chr3R_18301582
chr3R	18367349	18367349	7.5	7.5%_40r	Nup43	EXON	chr3R_18367349
chr3R	18390601	18390601	7.1	7.1%_98r	Vha100-2	EXON	chr3R_18390601
chr3R	18390807	18390807	6.4	6.4%_47r	Vha100-2	EXON	chr3R_18390807
chr3R	18392622	18392622	15	15.0%_107r	Vha100-2	EXON	chr3R_18392622
chr3R	18393195	18393195	7.7	7.7%_39r	Vha100-2	EXON	chr3R_18393195
chr3R	18393406	18393406	8.6	8.6%_35r	Vha100-2	EXON	chr3R_18393406
chr3R	18399799	18399799	13.4	13.4%_82r	CG44009	EXON	chr3R_18399799
chr3R	18404414	18404414	6.9	6.9%_29r	koko	EXON	chr3R_18404414
chr3R	18564919	18564919	6.9	6.9%_58r	CG43194	EXON	chr3R_18564919
chr3R	18564919	18564919	6.9	6.9%_58r	CG43210	EXON	chr3R_18564919
chr3R	18659967	18659967	6.1	6.1%_33r	CstF-64	EXON	chr3R_18659967
chr3R	18662260	18662260	9.1	9.1%_33r	Cpsf73	EXON	chr3R_18662260
chr3R	18928262	18928262	9.1	9.1%_33r	Mpc1	EXON	chr3R_18928262
chr3R	18981599	18981599	10.2	10.2%_167r	dnk	EXON	chr3R_18981599
chr3R	18981753	18981753	13.3	13.3%_181r	dnk	EXON	chr3R_18981753
chr3R	18981861	18981861	6.9	6.9%_262r	dnk	EXON	chr3R_18981861
chr3R	18981863	18981863	15	15.0%_273r	dnk	EXON	chr3R_18981863
chr3R	18981871	18981871	6.2	6.2%_256r	dnk	EXON	chr3R_18981871
chr3R	18981982	18981982	18.9	18.9%_212r	dnk	EXON	chr3R_18981982
chr3R	18982360	18982360	8.1	8.1%_185r	dnk	EXON	chr3R_18982360
chr3R	19026922	19026922	13.8	13.8%_29r	gatA	EXON	chr3R_19026922
chr3R	19027473	19027473	13.4	13.4%_179r	NP15.6	EXON	chr3R_19027473
chr3R	19027579	19027579	9.8	9.8%_245r	NP15.6	EXON	chr3R_19027579
chr3R	19027623	19027623	11.2	11.2%_161r	NP15.6	EXON	chr3R_19027623
chr3R	19027650	19027650	9.2	9.2%_195r	NP15.6	EXON	chr3R_19027650
chr3R	19027833	19027833	8.6	8.6%_266r	NP15.6	EXON	chr3R_19027833
chr3R	19027935	19027935	7.5	7.5%_254r	NP15.6	EXON	chr3R_19027935
chr3R	19029387	19029387	18.2	18.2%_55r	P5cr	EXON	chr3R_19029387
chr3R	19029740	19029740	6.1	6.1%_66r	P5cr	EXON	chr3R_19029740
chr3R	19029907	19029907	14.8	14.8%_27r	P5cr	EXON	chr3R_19029907
chr3R	19030184	19030184	13	13.0%_23r	Prp18	EXON	chr3R_19030184
chr3R	19095046	19095046	13.3	13.3%_105r	ATPsyn-d	EXON	chr3R_19095046
chr3R	19095053	19095053	45.8	45.8%_120r	ATPsyn-d	EXON	chr3R_19095053
chr3R	19095482	19095482	22.1	22.1%_249r	ATPsyn-d	EXON	chr3R_19095482
chr3R	19095613	19095613	10	10.0%_408r	ATPsyn-d	EXON	chr3R_19095613
chr3R	19095620	19095620	8.1	8.1%_470r	ATPsyn-d	EXON	chr3R_19095620
chr3R	19095692	19095692	8.1	8.1%_431r	ATPsyn-d	EXON	chr3R_19095692
chr3R	19095776	19095776	7.6	7.6%_460r	ATPsyn-d	EXON	chr3R_19095776
chr3R	19095797	19095797	11.9	11.9%_506r	ATPsyn-d	EXON	chr3R_19095797
chr3R	19178739	19178739	7	7.0%_43r	CG5555	EXON	chr3R_19178739
chr3R	19405037	19405037	7	7.0%_43r	CG5316	EXON	chr3R_19405037
chr3R	19643518	19643518	9.3	9.3%_269r	Vha13	EXON	chr3R_19643518
chr3R	19643560	19643560	9.8	9.8%_266r	Vha13	EXON	chr3R_19643560
chr3R	19643754	19643754	15.8	15.8%_133r	Vha13	EXON	chr3R_19643754
chr3R	19644304	19644304	15.4	15.4%_273r	Vha13	EXON	chr3R_19644304
chr3R	19646321	19646321	8.3	8.3%_24r	Nup58	EXON	chr3R_19646321
chr3R	19646439	19646439	24	24.0%_25r	Nup58	EXON	chr3R_19646439
chr3R	19646990	19646990	11	11.0%_109r	CG6195	EXON	chr3R_19646990
chr3R	19647214	19647214	16	16.0%_50r	CG6195	EXON	chr3R_19647214
chr3R	19647341	19647341	15.2	15.2%_79r	CG6195	EXON	chr3R_19647341
chr3R	19647523	19647523	10.6	10.6%_141r	CG6195	EXON	chr3R_19647523
chr3R	19647551	19647551	15.1	15.1%_93r	CG6195	EXON	chr3R_19647551
chr3R	19647604	19647604	14.1	14.1%_71r	CG6195	EXON	chr3R_19647604
chr3R	19647613	19647613	15.5	15.5%_97r	CG6195	EXON	chr3R_19647613
chr3R	19648361	19648361	9.8	9.8%_41r	CG6195	EXON	chr3R_19648361
chr3R	19863990	19863990	10.1	10.1%_89r	CG4572	EXON	chr3R_19863990
chr3R	19864111	19864111	7.3	7.3%_55r	CG4572	EXON	chr3R_19864111
chr3R	19865025	19865025	20.6	20.6%_34r	CG4686	EXON	chr3R_19865025
chr3R	20024885	20024885	6.1	6.1%_33r	psidin	EXON	chr3R_20024885
chr3R	20056703	20056703	7.5	7.5%_106r	CG4390	EXON	chr3R_20056703
chr3R	20056815	20056815	8.9	8.9%_123r	CG4390	EXON	chr3R_20056815
chr3R	20056934	20056934	6.7	6.7%_165r	CG4390	EXON	chr3R_20056934
chr3R	20057474	20057474	7.1	7.1%_28r	CG4390	EXON	chr3R_20057474
chr3R	20057824	20057824	12.5	12.5%_40r	mdlc	EXON	chr3R_20057824
chr3R	20309682	20309682	10.3	10.3%_58r	CG42668	EXON	chr3R_20309682
chr3R	20326029	20326029	7.1	7.1%_42r	CG4360	EXON	chr3R_20326029
chr3R	20539708	20539708	8.8	8.8%_57r	Stat92E	EXON	chr3R_20539708
chr3R	20540629	20540629	10.3	10.3%_29r	Stat92E	EXON	chr3R_20540629
chr3R	20576702	20576702	8.5	8.5%_47r	TFAM	EXON	chr3R_20576702
chr3R	20577725	20577725	9.7	9.7%_31r	CG5412	EXON	chr3R_20577725
chr3R	20579480	20579480	6.5	6.5%_108r	EloB	EXON	chr3R_20579480
chr3R	20579806	20579806	24	24.0%_25r	EloB	EXON	chr3R_20579806
chr3R	20580157	20580157	28.4	28.4%_67r	Srp14	EXON	chr3R_20580157
chr3R	20580399	20580399	7.7	7.7%_104r	Srp14	EXON	chr3R_20580399
chr3R	20580441	20580441	17	17.0%_94r	Srp14	EXON	chr3R_20580441
chr3R	20580623	20580623	9.3	9.3%_86r	Srp14	EXON	chr3R_20580623
chr3R	20587193	20587193	9	9.0%_289r	2023-09-02	EXON	chr3R_20587193
chr3R	20587350	20587350	13.7	13.7%_277r	2023-09-02	EXON	chr3R_20587350
chr3R	20587364	20587364	10	10.0%_241r	2023-09-02	EXON	chr3R_20587364
chr3R	20588819	20588819	11.4	11.4%_79r	Srp72	EXON	chr3R_20588819
chr3R	20589965	20589965	8.6	8.6%_35r	Srp72	EXON	chr3R_20589965
chr3R	20591272	20591272	6.2	6.2%_32r	CG4159	EXON	chr3R_20591272
chr3R	20820404	20820404	9.8	9.8%_51r	CG17271	EXON	chr3R_20820404
chr3R	20820764	20820764	7.7	7.7%_104r	CG17271	EXON	chr3R_20820764
chr3R	20821218	20821218	9.6	9.6%_114r	CG17271	EXON	chr3R_20821218
chr3R	20821727	20821727	7.4	7.4%_94r	CG17271	EXON	chr3R_20821727
chr3R	20825157	20825157	7.5	7.5%_398r	AdSS	EXON	chr3R_20825157
chr3R	20825767	20825767	6.1	6.1%_428r	AdSS	EXON	chr3R_20825767
chr3R	20826157	20826157	13.6	13.6%_457r	AdSS	EXON	chr3R_20826157
chr3R	20826267	20826267	7.5	7.5%_530r	AdSS	EXON	chr3R_20826267
chr3R	20832095	20832095	13.6	13.6%_22r	CG31223	EXON	chr3R_20832095
chr3R	20837618	20837618	9.3	9.3%_43r	Synd	EXON	chr3R_20837618
chr3R	20837902	20837902	6	6.0%_50r	Synd	EXON	chr3R_20837902
chr3R	20927497	20927497	7.1	7.1%_70r	hdly	EXON	chr3R_20927497
chr3R	20927557	20927557	8.5	8.5%_59r	hdly	EXON	chr3R_20927557
chr3R	20962291	20962291	15.9	15.9%_44r	Atpalpha	EXON	chr3R_20962291
chr3R	20967186	20967186	7.1	7.1%_70r	Atpalpha	EXON	chr3R_20967186
chr3R	21023135	21023135	6.7	6.7%_134r	CG17278	EXON	chr3R_21023135
chr3R	21023138	21023138	9	9.0%_122r	CG17278	EXON	chr3R_21023138
chr3R	21064025	21064025	7.7	7.7%_52r	Cortactin	EXON	chr3R_21064025
chr3R	21064039	21064039	7	7.0%_43r	Cortactin	EXON	chr3R_21064039
chr3R	21065295	21065295	12.5	12.5%_80r	AnxB9	EXON	chr3R_21065295
chr3R	21068163	21068163	6.6	6.6%_349r	AnxB9	EXON	chr3R_21068163
chr3R	21072839	21072839	12.8	12.8%_39r	r-l	EXON	chr3R_21072839
chr3R	21073262	21073262	19.4	19.4%_67r	r-l	EXON	chr3R_21073262
chr3R	21102256	21102256	24	24.0%_25r	CG5745	EXON	chr3R_21102256
chr3R	21103675	21103675	10.8	10.8%_37r	CG5745	EXON	chr3R_21103675
chr3R	21116594	21116594	10.2	10.2%_59r	ppan	EXON	chr3R_21116594
chr3R	21133315	21133315	6.2	6.2%_32r	CG7009	EXON	chr3R_21133315
chr3R	21138875	21138875	12.9	12.9%_31r	meigo	EXON	chr3R_21138875
chr3R	21138895	21138895	9.4	9.4%_32r	meigo	EXON	chr3R_21138895
chr3R	21139157	21139157	15.7	15.7%_51r	meigo	EXON	chr3R_21139157
chr3R	21139444	21139444	7.6	7.6%_66r	meigo	EXON	chr3R_21139444
chr3R	21139857	21139857	10.7	10.7%_84r	meigo	EXON	chr3R_21139857
chr3R	21159758	21159758	8.3	8.3%_460r	CG10824	EXON	chr3R_21159758
chr3R	21160985	21160985	10.8	10.8%_167r	CG10824	EXON	chr3R_21160985
chr3R	21160988	21160988	9.9	9.9%_152r	CG10824	EXON	chr3R_21160988
chr3R	21215445	21215445	8.7	8.7%_23r	CG5862	EXON	chr3R_21215445
chr3R	21216017	21216017	37.5	37.5%_40r	CG5862	EXON	chr3R_21216017
chr3R	21218472	21218472	9.2	9.2%_76r	CG3353	EXON	chr3R_21218472
chr3R	21223163	21223163	15.1	15.1%_86r	CG3337	EXON	chr3R_21223163
chr3R	21223493	21223493	22.2	22.2%_54r	CG3337	EXON	chr3R_21223493
chr3R	21223555	21223555	51.5	51.5%_33r	CG3337	EXON	chr3R_21223555
chr3R	21269003	21269003	8.8	8.8%_148r	Rab1	EXON	chr3R_21269003
chr3R	21270046	21270046	31.4	31.4%_35r	AP-2sigma	EXON	chr3R_21270046
chr3R	21270052	21270052	10.7	10.7%_28r	AP-2sigma	EXON	chr3R_21270052
chr3R	21270657	21270657	12.1	12.1%_33r	CG5919	EXON	chr3R_21270657
chr3R	21270672	21270672	8.1	8.1%_37r	CG5919	EXON	chr3R_21270672
chr3R	21270814	21270814	22.6	22.6%_53r	CG5919	EXON	chr3R_21270814
chr3R	21270966	21270966	22.2	22.2%_27r	CG5919	EXON	chr3R_21270966
chr3R	21272557	21272557	15.4	15.4%_26r	CG3308	EXON	chr3R_21272557
chr3R	21370631	21370631	7.3	7.3%_41r	mod(mdg4)	EXON	chr3R_21370631
chr3R	21521069	21521069	19.4	19.4%_31r	CG7956	EXON	chr3R_21521069
chr3R	21527114	21527114	18.2	18.2%_22r	CG7956	EXON	chr3R_21527114
chr3R	21661864	21661864	7.1	7.1%_197r	CG6353	EXON	chr3R_21661864
chr3R	21866167	21866167	9.7	9.7%_72r	lsn	EXON	chr3R_21866167
chr3R	21878563	21878563	9.1	9.1%_22r	CG34148	EXON	chr3R_21878563
chr3R	22017101	22017101	8.6	8.6%_70r	CG6439	EXON	chr3R_22017101
chr3R	22017554	22017554	10.6	10.6%_47r	CG6439	EXON	chr3R_22017554
chr3R	22017566	22017566	23.3	23.3%_43r	CG6439	EXON	chr3R_22017566
chr3R	22019602	22019602	17.2	17.2%_29r	CG6455	EXON	chr3R_22019602
chr3R	22020173	22020173	8.1	8.1%_86r	CG6455	EXON	chr3R_22020173
chr3R	22020854	22020854	7.8	7.8%_51r	CG6455	EXON	chr3R_22020854
chr3R	22021136	22021136	10	10.0%_50r	CG6455	EXON	chr3R_22021136
chr3R	22021838	22021838	7.3	7.3%_55r	CG6455	EXON	chr3R_22021838
chr3R	22022499	22022499	6.2	6.2%_48r	CG6455	EXON	chr3R_22022499
chr3R	22024069	22024069	6.7	6.7%_75r	mRpL35	EXON	chr3R_22024069
chr3R	22024382	22024382	9.8	9.8%_61r	CG6028	EXON	chr3R_22024382
chr3R	22024586	22024586	11.1	11.1%_36r	CG6028	EXON	chr3R_22024586
chr3R	22025399	22025399	6.1	6.1%_33r	CG6028	EXON	chr3R_22025399
chr3R	22027261	22027261	8.7	8.7%_23r	Cchl	EXON	chr3R_22027261
chr3R	22028041	22028041	14.5	14.5%_62r	ND42	EXON	chr3R_22028041
chr3R	22028213	22028213	23.4	23.4%_111r	ND42	EXON	chr3R_22028213
chr3R	22028913	22028913	8.3	8.3%_169r	ND42	EXON	chr3R_22028913
chr3R	22029324	22029324	8.4	8.4%_83r	ND42	EXON	chr3R_22029324
chr3R	22034712	22034712	23.8	23.8%_21r	Fadd	EXON	chr3R_22034712
chr3R	22034712	22034712	23.8	23.8%_21r	pit	INTRON	chr3R_22034712
chr3R	22034727	22034727	8	8.0%_25r	Fadd	EXON	chr3R_22034727
chr3R	22034727	22034727	8	8.0%_25r	pit	INTRON	chr3R_22034727
chr3R	22034894	22034894	31	31.0%_29r	Fadd	EXON	chr3R_22034894
chr3R	22034894	22034894	31	31.0%_29r	pit	INTRON	chr3R_22034894
chr3R	22037465	22037465	11.5	11.5%_52r	pit	EXON	chr3R_22037465
chr3R	22356709	22356709	15.8	15.8%_57r	Sar1	EXON	chr3R_22356709
chr3R	22357666	22357666	6.2	6.2%_435r	Sar1	EXON	chr3R_22357666
chr3R	22361349	22361349	7.8	7.8%_129r	PSR	EXON	chr3R_22361349
chr3R	22361617	22361617	6.3	6.3%_174r	PSR	EXON	chr3R_22361617
chr3R	22361691	22361691	11	11.0%_163r	PSR	EXON	chr3R_22361691
chr3R	22361916	22361916	9.1	9.1%_319r	PSR	EXON	chr3R_22361916
chr3R	22361958	22361958	9.3	9.3%_215r	PSR	EXON	chr3R_22361958
chr3R	22362210	22362210	13.8	13.8%_87r	PSR	EXON	chr3R_22362210
chr3R	22362270	22362270	53.3	53.3%_60r	PSR	EXON	chr3R_22362270
chr3R	22362298	22362298	22	22.0%_59r	PSR	EXON	chr3R_22362298
chr3R	22363527	22363527	23.5	23.5%_51r	CG7071	EXON	chr3R_22363527
chr3R	22363527	22363527	23.5	23.5%_51r	Muted	EXON	chr3R_22363527
chr3R	22364118	22364118	7.4	7.4%_94r	CG7071	EXON	chr3R_22364118
chr3R	22364118	22364118	7.4	7.4%_94r	Muted	EXON	chr3R_22364118
chr3R	22364339	22364339	20	20.0%_60r	CG7071	EXON	chr3R_22364339
chr3R	22364339	22364339	20	20.0%_60r	Muted	EXON	chr3R_22364339
chr3R	22364568	22364568	26.1	26.1%_92r	CG7071	EXON	chr3R_22364568
chr3R	22364568	22364568	26.1	26.1%_92r	Muted	EXON	chr3R_22364568
chr3R	22366250	22366250	11.1	11.1%_81r	CG5380	EXON	chr3R_22366250
chr3R	22367662	22367662	23.7	23.7%_198r	PyK	EXON	chr3R_22367662
chr3R	22370858	22370858	12	12.0%_250r	PyK	EXON	chr3R_22370858
chr3R	22371037	22371037	7.7	7.7%_388r	PyK	EXON	chr3R_22371037
chr3R	22375996	22375996	65	65.0%_20r	CG18596	EXON	chr3R_22375996
chr3R	22376526	22376526	9.5	9.5%_42r	CG18596	EXON	chr3R_22376526
chr3R	22377185	22377185	6.7	6.7%_45r	CG18596	EXON	chr3R_22377185
chr3R	22377399	22377399	12.8	12.8%_39r	CG18596	EXON	chr3R_22377399
chr3R	22377566	22377566	7.4	7.4%_68r	CG18596	EXON	chr3R_22377566
chr3R	22377749	22377749	7.1	7.1%_28r	CG18596	EXON	chr3R_22377749
chr3R	22377863	22377863	11.6	11.6%_43r	CG18596	EXON	chr3R_22377863
chr3R	22379591	22379591	18.2	18.2%_22r	CG18596	EXON	chr3R_22379591
chr3R	22409088	22409088	6.2	6.2%_32r	CG13850	EXON	chr3R_22409088
chr3R	22409617	22409617	10	10.0%_20r	CG13850	EXON	chr3R_22409617
chr3R	22409817	22409817	10.7	10.7%_28r	CG13850	EXON	chr3R_22409817
chr3R	22411585	22411585	31.8	31.8%_22r	lqfR	EXON	chr3R_22411585
chr3R	22414136	22414136	15.4	15.4%_26r	lqfR	EXON	chr3R_22414136
chr3R	22420630	22420630	9.1	9.1%_208r	Nop56	EXON	chr3R_22420630
chr3R	22421042	22421042	13.5	13.5%_52r	Nop56	EXON	chr3R_22421042
chr3R	22421046	22421046	10.2	10.2%_49r	Nop56	EXON	chr3R_22421046
chr3R	22421491	22421491	9.5	9.5%_21r	mats	EXON	chr3R_22421491
chr3R	22421564	22421564	7.4	7.4%_27r	mats	EXON	chr3R_22421564
chr3R	22422229	22422229	7.7	7.7%_39r	mats	EXON	chr3R_22422229
chr3R	22423989	22423989	13.6	13.6%_44r	pinta	EXON	chr3R_22423989
chr3R	22424479	22424479	8	8.0%_25r	pinta	EXON	chr3R_22424479
chr3R	22424617	22424617	7.4	7.4%_27r	pinta	EXON	chr3R_22424617
chr3R	22424707	22424707	10	10.0%_20r	pinta	EXON	chr3R_22424707
chr3R	22461706	22461706	6.2	6.2%_211r	Rpn7	EXON	chr3R_22461706
chr3R	22461885	22461885	6.6	6.6%_166r	Rpn7	EXON	chr3R_22461885
chr3R	22462542	22462542	30	30.0%_30r	AP-2mu	EXON	chr3R_22462542
chr3R	22462882	22462882	6.2	6.2%_65r	AP-2mu	EXON	chr3R_22462882
chr3R	22465217	22465217	12.3	12.3%_57r	CG7054	EXON	chr3R_22465217
chr3R	22487217	22487217	19	19.0%_21r	CG7048	EXON	chr3R_22487217
chr3R	22487977	22487977	6.7	6.7%_238r	CG7048	EXON	chr3R_22487977
chr3R	22489482	22489482	7	7.0%_427r	T-cp1	EXON	chr3R_22489482
chr3R	22490348	22490348	6	6.0%_315r	T-cp1	EXON	chr3R_22490348
chr3R	22490555	22490555	8.5	8.5%_341r	T-cp1	EXON	chr3R_22490555
chr3R	22491418	22491418	12.1	12.1%_33r	T-cp1	EXON	chr3R_22491418
chr3R	22522077	22522077	6.3	6.3%_190r	CG5346	EXON	chr3R_22522077
chr3R	22528582	22528582	18.8	18.8%_64r	CG5346	EXON	chr3R_22528582
chr3R	22529627	22529627	7.9	7.9%_38r	CG33099	EXON	chr3R_22529627
chr3R	22582359	22582359	15.9	15.9%_145r	Dph5	EXON	chr3R_22582359
chr3R	22582499	22582499	6.8	6.8%_206r	Dph5	EXON	chr3R_22582499
chr3R	22583113	22583113	28.2	28.2%_117r	Dph5	EXON	chr3R_22583113
chr3R	22583160	22583160	15.3	15.3%_59r	Dph5	EXON	chr3R_22583160
chr3R	22585231	22585231	9.5	9.5%_42r	CG6937	EXON	chr3R_22585231
chr3R	22586525	22586525	6.9	6.9%_394r	btn	EXON	chr3R_22586525
chr3R	22619448	22619448	8.5	8.5%_71r	mRpL45	EXON	chr3R_22619448
chr3R	22619463	22619463	7.4	7.4%_68r	mRpL45	EXON	chr3R_22619463
chr3R	22686426	22686426	24.4	24.4%_78r	Gclm	EXON	chr3R_22686426
chr3R	22686475	22686475	7.7	7.7%_39r	Gclm	EXON	chr3R_22686475
chr3R	22688228	22688228	13.7	13.7%_51r	wfs1	EXON	chr3R_22688228
chr3R	22692201	22692201	6.9	6.9%_29r	Nup133	EXON	chr3R_22692201
chr3R	22699166	22699166	12.2	12.2%_41r	Cyp6d4	EXON	chr3R_22699166
chr3R	22720198	22720198	9.1	9.1%_22r	wge	EXON	chr3R_22720198
chr3R	22722205	22722205	12.2	12.2%_49r	Irp-1A	EXON	chr3R_22722205
chr3R	22722206	22722206	8.2	8.2%_49r	Irp-1A	EXON	chr3R_22722206
chr3R	22724151	22724151	11.1	11.1%_27r	Irp-1A	EXON	chr3R_22724151
chr3R	22747390	22747390	7.1	7.1%_42r	CG17141	EXON	chr3R_22747390
chr3R	23049744	23049744	6.7	6.7%_60r	p53	EXON	chr3R_23049744
chr3R	23051087	23051087	7.8	7.8%_51r	p53	EXON	chr3R_23051087
chr3R	23092371	23092371	7.7	7.7%_26r	CG17110	EXON	chr3R_23092371
chr3R	23092371	23092371	7.7	7.7%_26r	CG6726	EXON	chr3R_23092371
chr3R	23092883	23092883	6.1	6.1%_33r	CG17110	EXON	chr3R_23092883
chr3R	23092883	23092883	6.1	6.1%_33r	CG6726	EXON	chr3R_23092883
chr3R	23092985	23092985	7.4	7.4%_27r	CG17110	EXON	chr3R_23092985
chr3R	23092985	23092985	7.4	7.4%_27r	CG6726	EXON	chr3R_23092985
chr3R	23116087	23116087	27.3	27.3%_22r	Rassf	EXON	chr3R_23116087
chr3R	23122144	23122144	11.5	11.5%_78r	CenB1A	EXON	chr3R_23122144
chr3R	23126897	23126897	8.5	8.5%_47r	CG31457	EXON	chr3R_23126897
chr3R	23126961	23126961	8.7	8.7%_23r	CG31457	EXON	chr3R_23126961
chr3R	23153893	23153893	25	25.0%_28r	unk	EXON	chr3R_23153893
chr3R	23154565	23154565	8.6	8.6%_35r	unk	EXON	chr3R_23154565
chr3R	23156462	23156462	19.1	19.1%_47r	unk	EXON	chr3R_23156462
chr3R	23157782	23157782	6.7	6.7%_30r	unk	EXON	chr3R_23157782
chr3R	23182984	23182984	13.2	13.2%_38r	Irk1	EXON	chr3R_23182984
chr3R	23256323	23256323	7.7	7.7%_26r	wda	EXON	chr3R_23256323
chr3R	23355268	23355268	9.1	9.1%_77r	ATPsyn-Cf6	EXON	chr3R_23355268
chr3R	23355372	23355372	8.1	8.1%_247r	ATPsyn-Cf6	EXON	chr3R_23355372
chr3R	23355400	23355400	28.6	28.6%_378r	ATPsyn-Cf6	EXON	chr3R_23355400
chr3R	23355640	23355640	18.7	18.7%_268r	ATPsyn-Cf6	EXON	chr3R_23355640
chr3R	23355775	23355775	7.1	7.1%_353r	ATPsyn-Cf6	EXON	chr3R_23355775
chr3R	23356021	23356021	12.6	12.6%_167r	ATPsyn-Cf6	EXON	chr3R_23356021
chr3R	23356022	23356022	16.7	16.7%_168r	ATPsyn-Cf6	EXON	chr3R_23356022
chr3R	23356047	23356047	24.1	24.1%_29r	ATPsyn-Cf6	EXON	chr3R_23356047
chr3R	23356595	23356595	8.2	8.2%_85r	Sec13	EXON	chr3R_23356595
chr3R	23356683	23356683	14.5	14.5%_69r	Sec13	EXON	chr3R_23356683
chr3R	23356771	23356771	19.3	19.3%_119r	Sec13	EXON	chr3R_23356771
chr3R	23356832	23356832	8.2	8.2%_195r	Sec13	EXON	chr3R_23356832
chr3R	23357497	23357497	11.3	11.3%_363r	Sec13	EXON	chr3R_23357497
chr3R	23357540	23357540	10	10.0%_458r	Sec13	EXON	chr3R_23357540
chr3R	23357659	23357659	11.3	11.3%_204r	Sec13	EXON	chr3R_23357659
chr3R	23357727	23357727	8.2	8.2%_255r	Sec13	EXON	chr3R_23357727
chr3R	23357847	23357847	6	6.0%_365r	Sec13	EXON	chr3R_23357847
chr3R	23357851	23357851	7.3	7.3%_317r	Sec13	EXON	chr3R_23357851
chr3R	23358023	23358023	6.8	6.8%_162r	Sec13	EXON	chr3R_23358023
chr3R	23358219	23358219	25.8	25.8%_221r	Sec13	EXON	chr3R_23358219
chr3R	23359356	23359356	9.1	9.1%_1159r	RpS3	EXON	chr3R_23359356
chr3R	23359377	23359377	6.5	6.5%_1423r	RpS3	EXON	chr3R_23359377
chr3R	23359383	23359383	21.2	21.2%_1391r	RpS3	EXON	chr3R_23359383
chr3R	23677986	23677986	14.8	14.8%_27r	CG13822	EXON	chr3R_23677986
chr3R	23680085	23680085	10.2	10.2%_59r	eIF-3p66	EXON	chr3R_23680085
chr3R	23682301	23682301	10.8	10.8%_83r	eIF-3p66	EXON	chr3R_23682301
chr3R	23721455	23721455	11.1	11.1%_180r	CG10232	EXON	chr3R_23721455
chr3R	23732892	23732892	12.5	12.5%_240r	Rpn9	EXON	chr3R_23732892
chr3R	23732941	23732941	30.9	30.9%_246r	Rpn9	EXON	chr3R_23732941
chr3R	23732946	23732946	11.9	11.9%_235r	Rpn9	EXON	chr3R_23732946
chr3R	23751897	23751897	9.4	9.4%_53r	RanBP3	EXON	chr3R_23751897
chr3R	23752401	23752401	6.2	6.2%_48r	RanBP3	EXON	chr3R_23752401
chr3R	23752710	23752710	12	12.0%_25r	RanBP3	EXON	chr3R_23752710
chr3R	23752743	23752743	10.3	10.3%_29r	RanBP3	EXON	chr3R_23752743
chr3R	23758411	23758411	10.3	10.3%_29r	Plip	EXON	chr3R_23758411
chr3R	23758521	23758521	19	19.0%_21r	Plip	EXON	chr3R_23758521
chr3R	23758526	23758526	25	25.0%_20r	Plip	EXON	chr3R_23758526
chr3R	23758820	23758820	8.3	8.3%_121r	Plip	EXON	chr3R_23758820
chr3R	23758857	23758857	9.8	9.8%_102r	Plip	EXON	chr3R_23758857
chr3R	23758875	23758875	8.8	8.8%_91r	Plip	EXON	chr3R_23758875
chr3R	23759207	23759207	9	9.0%_111r	Plip	EXON	chr3R_23759207
chr3R	23759254	23759254	13.5	13.5%_104r	Plip	EXON	chr3R_23759254
chr3R	23760159	23760159	6.8	6.8%_88r	CG10219	EXON	chr3R_23760159
chr3R	23760273	23760273	12.2	12.2%_82r	CG10219	EXON	chr3R_23760273
chr3R	23760345	23760345	9.7	9.7%_72r	CG10219	EXON	chr3R_23760345
chr3R	23766804	23766804	8	8.0%_75r	CG10214	EXON	chr3R_23766804
chr3R	23767060	23767060	14.7	14.7%_75r	CG10214	EXON	chr3R_23767060
chr3R	23768548	23768548	7.5	7.5%_146r	CG10375	EXON	chr3R_23768548
chr3R	23773483	23773483	6.2	6.2%_32r	CG10208	EXON	chr3R_23773483
chr3R	23774066	23774066	25	25.0%_32r	CG10208	EXON	chr3R_23774066
chr3R	23862305	23862305	8.8	8.8%_34r	Pli	EXON	chr3R_23862305
chr3R	23890906	23890906	6.9	6.9%_175r	TfIIA-S	EXON	chr3R_23890906
chr3R	23929288	23929288	23.7	23.7%_114r	CG31142	EXON	chr3R_23929288
chr3R	23929562	23929562	7.7	7.7%_168r	CG31142	EXON	chr3R_23929562
chr3R	23929819	23929819	10.8	10.8%_102r	CG31142	EXON	chr3R_23929819
chr3R	23934037	23934037	13.9	13.9%_36r	CG5854	EXON	chr3R_23934037
chr3R	23934589	23934589	8.4	8.4%_83r	CG5854	EXON	chr3R_23934589
chr3R	23934651	23934651	19.4	19.4%_129r	CG5854	EXON	chr3R_23934651
chr3R	23935167	23935167	9.9	9.9%_131r	CG5854	EXON	chr3R_23935167
chr3R	23935237	23935237	11	11.0%_127r	CG5854	EXON	chr3R_23935237
chr3R	23936513	23936513	11.8	11.8%_51r	Gdh	EXON	chr3R_23936513
chr3R	23936564	23936564	9.4	9.4%_32r	Gdh	EXON	chr3R_23936564
chr3R	23937733	23937733	20	20.0%_25r	Gdh	EXON	chr3R_23937733
chr3R	23937838	23937838	9.6	9.6%_52r	Gdh	EXON	chr3R_23937838
chr3R	23937976	23937976	27.3	27.3%_44r	Gdh	EXON	chr3R_23937976
chr3R	23938046	23938046	13.2	13.2%_38r	Gdh	EXON	chr3R_23938046
chr3R	23938228	23938228	15	15.0%_40r	Gdh	EXON	chr3R_23938228
chr3R	23942873	23942873	6.2	6.2%_48r	Gdh	EXON	chr3R_23942873
chr3R	23954597	23954597	13.6	13.6%_22r	Aats-glupro	EXON	chr3R_23954597
chr3R	23957634	23957634	8	8.0%_25r	Aats-glupro	EXON	chr3R_23957634
chr3R	23957715	23957715	7.1	7.1%_28r	Aats-glupro	EXON	chr3R_23957715
chr3R	23957846	23957846	8	8.0%_25r	Aats-glupro	EXON	chr3R_23957846
chr3R	23959315	23959315	15.9	15.9%_113r	AP-1sigma	EXON	chr3R_23959315
chr3R	23987103	23987103	18.2	18.2%_22r	CG5902	EXON	chr3R_23987103
chr3R	23988237	23988237	20.7	20.7%_29r	CG5902	EXON	chr3R_23988237
chr3R	23996518	23996518	13.3	13.3%_98r	CG33108	INTRON	chr3R_23996518
chr3R	23996518	23996518	13.3	13.3%_98r	LSm3	EXON	chr3R_23996518
chr3R	24034625	24034625	9.6	9.6%_52r	Miro	EXON	chr3R_24034625
chr3R	24034882	24034882	17.6	17.6%_34r	Miro	EXON	chr3R_24034882
chr3R	24035722	24035722	10	10.0%_40r	Miro	EXON	chr3R_24035722
chr3R	24035761	24035761	22.7	22.7%_22r	Miro	EXON	chr3R_24035761
chr3R	24036412	24036412	9.5	9.5%_21r	Miro	EXON	chr3R_24036412
chr3R	24036654	24036654	7.4	7.4%_27r	Miro	EXON	chr3R_24036654
chr3R	24036799	24036799	9.5	9.5%_21r	Miro	EXON	chr3R_24036799
chr3R	24044776	24044776	7.4	7.4%_27r	Rox8	EXON	chr3R_24044776
chr3R	24045719	24045719	17.6	17.6%_51r	Rox8	EXON	chr3R_24045719
chr3R	24052753	24052753	6.1	6.1%_33r	CG5991	EXON	chr3R_24052753
chr3R	24111187	24111187	9.5	9.5%_21r	CG13605	EXON	chr3R_24111187
chr3R	24111536	24111536	8.7	8.7%_23r	CG13605	EXON	chr3R_24111536
chr3R	24150049	24150049	9.4	9.4%_32r	p38c	EXON	chr3R_24150049
chr3R	24151543	24151543	31.1	31.1%_45r	p38a	EXON	chr3R_24151543
chr3R	24151626	24151626	8	8.0%_50r	p38a	EXON	chr3R_24151626
chr3R	24162855	24162855	9.9	9.9%_101r	mRpS24	EXON	chr3R_24162855
chr3R	24163086	24163086	8.5	8.5%_71r	mRpS24	EXON	chr3R_24163086
chr3R	24163151	24163151	12.8	12.8%_78r	mRpS24	EXON	chr3R_24163151
chr3R	24163353	24163353	7.7	7.7%_52r	mRpS24	EXON	chr3R_24163353
chr3R	24167902	24167902	10.3	10.3%_116r	CG5510	EXON	chr3R_24167902
chr3R	24168586	24168586	11.3	11.3%_142r	CG5510	EXON	chr3R_24168586
chr3R	24169336	24169336	8.3	8.3%_72r	CG5510	EXON	chr3R_24169336
chr3R	24186669	24186669	13.9	13.9%_36r	CHORD	EXON	chr3R_24186669
chr3R	24187293	24187293	9.8	9.8%_41r	CHORD	EXON	chr3R_24187293
chr3R	24188838	24188838	23.8	23.8%_21r	CG5515	EXON	chr3R_24188838
chr3R	24192462	24192462	10.3	10.3%_29r	jnj	EXON	chr3R_24192462
chr3R	24192735	24192735	8.7	8.7%_23r	jnj	EXON	chr3R_24192735
chr3R	24251044	24251044	7.5	7.5%_67r	CG5706	EXON	chr3R_24251044
chr3R	24251944	24251944	6.8	6.8%_59r	CG5706	EXON	chr3R_24251944
chr3R	24252181	24252181	6.5	6.5%_46r	CG5706	EXON	chr3R_24252181
chr3R	24252277	24252277	9.7	9.7%_31r	CG5706	EXON	chr3R_24252277
chr3R	24274391	24274391	13.6	13.6%_22r	Orct2	EXON	chr3R_24274391
chr3R	24274444	24274444	6.5	6.5%_31r	Orct2	EXON	chr3R_24274444
chr3R	24275052	24275052	17.4	17.4%_23r	Orct2	EXON	chr3R_24275052
chr3R	24334109	24334109	12.9	12.9%_31r	Dis3	EXON	chr3R_24334109
chr3R	24334730	24334730	6.2	6.2%_32r	Dis3	EXON	chr3R_24334730
chr3R	24335039	24335039	7.4	7.4%_27r	Dis3	EXON	chr3R_24335039
chr3R	24348227	24348227	7.7	7.7%_26r	CG5746	EXON	chr3R_24348227
chr3R	24355400	24355400	8.3	8.3%_24r	CG6454	EXON	chr3R_24355400
chr3R	24355423	24355423	33.3	33.3%_21r	CG6454	EXON	chr3R_24355423
chr3R	24356772	24356772	31.8	31.8%_22r	Golgin84	EXON	chr3R_24356772
chr3R	24356804	24356804	7.7	7.7%_26r	Golgin84	EXON	chr3R_24356804
chr3R	24357287	24357287	28.2	28.2%_39r	Golgin84	EXON	chr3R_24357287
chr3R	24357289	24357289	10.3	10.3%_39r	Golgin84	EXON	chr3R_24357289
chr3R	24357916	24357916	7.7	7.7%_26r	Golgin84	EXON	chr3R_24357916
chr3R	24518294	24518294	20	20.0%_20r	Pp1alpha-96A	EXON	chr3R_24518294
chr3R	24549115	24549115	15.6	15.6%_32r	Esyt2	EXON	chr3R_24549115
chr3R	24555676	24555676	6.2	6.2%_32r	Esyt2	EXON	chr3R_24555676
chr3R	24625512	24625512	14.3	14.3%_28r	Syx18	EXON	chr3R_24625512
chr3R	24627849	24627849	11.4	11.4%_44r	Wsck	EXON	chr3R_24627849
chr3R	24627897	24627897	8.1	8.1%_62r	Wsck	EXON	chr3R_24627897
chr3R	24628062	24628062	10.8	10.8%_37r	Wsck	EXON	chr3R_24628062
chr3R	24629271	24629271	11.3	11.3%_53r	Wsck	EXON	chr3R_24629271
chr3R	24629780	24629780	9.1	9.1%_33r	Wsck	EXON	chr3R_24629780
chr3R	24629935	24629935	8.7	8.7%_23r	Wsck	EXON	chr3R_24629935
chr3R	24633270	24633270	9.3	9.3%_118r	atl	EXON	chr3R_24633270
chr3R	24652350	24652350	13.3	13.3%_60r	ash2	EXON	chr3R_24652350
chr3R	24655785	24655785	45.5	45.5%_22r	CG6695	EXON	chr3R_24655785
chr3R	24655790	24655790	7.4	7.4%_27r	CG6695	EXON	chr3R_24655790
chr3R	24656402	24656402	6.2	6.2%_32r	CG6695	EXON	chr3R_24656402
chr3R	24656435	24656435	8.7	8.7%_23r	CG6695	EXON	chr3R_24656435
chr3R	24659741	24659741	48	48.0%_25r	CG31126	EXON	chr3R_24659741
chr3R	24660874	24660874	10	10.0%_20r	Ppox	EXON	chr3R_24660874
chr3R	24660967	24660967	8.2	8.2%_49r	Ppox	EXON	chr3R_24660967
chr3R	24661258	24661258	9.5	9.5%_21r	Ppox	EXON	chr3R_24661258
chr3R	24718533	24718533	6.6	6.6%_61r	CG13630	EXON	chr3R_24718533
chr3R	24718937	24718937	6.1	6.1%_82r	CG13630	EXON	chr3R_24718937
chr3R	24719034	24719034	7.1	7.1%_56r	CG13630	EXON	chr3R_24719034
chr3R	24719256	24719256	7	7.0%_43r	CG13630	EXON	chr3R_24719256
chr3R	24719329	24719329	10	10.0%_30r	CG13630	EXON	chr3R_24719329
chr3R	24806119	24806119	10	10.0%_30r	CG5807	EXON	chr3R_24806119
chr3R	24852054	24852054	7	7.0%_43r	nct	EXON	chr3R_24852054
chr3R	24852172	24852172	16.7	16.7%_30r	nct	EXON	chr3R_24852172
chr3R	24913317	24913317	20	20.0%_20r	PIG-S	EXON	chr3R_24913317
chr3R	24915710	24915710	20	20.0%_25r	PIG-S	EXON	chr3R_24915710
chr3R	24932662	24932662	11.1	11.1%_27r	CG11771	EXON	chr3R_24932662
chr3R	24935646	24935646	10	10.0%_20r	Osbp	EXON	chr3R_24935646
chr3R	25023615	25023615	14.3	14.3%_21r	beta4GalT7	EXON	chr3R_25023615
chr3R	25024971	25024971	10.9	10.9%_92r	CG11781	EXON	chr3R_25024971
chr3R	25029108	25029108	12	12.0%_25r	Hr96	EXON	chr3R_25029108
chr3R	25031792	25031792	8.9	8.9%_79r	Smg6	EXON	chr3R_25031792
chr3R	25031943	25031943	10.2	10.2%_59r	Smg6	EXON	chr3R_25031943
chr3R	25032870	25032870	7.1	7.1%_42r	Smg6	EXON	chr3R_25032870
chr3R	25039402	25039402	17.2	17.2%_169r	bai	EXON	chr3R_25039402
chr3R	25039519	25039519	14.9	14.9%_463r	bai	EXON	chr3R_25039519
chr3R	25039586	25039586	10.6	10.6%_359r	bai	EXON	chr3R_25039586
chr3R	25047897	25047897	9.2	9.2%_109r	CG11790	EXON	chr3R_25047897
chr3R	25048073	25048073	16.4	16.4%_268r	CG11790	EXON	chr3R_25048073
chr3R	25048077	25048077	20.3	20.3%_246r	CG11790	EXON	chr3R_25048077
chr3R	25048096	25048096	8.4	8.4%_215r	CG11790	EXON	chr3R_25048096
chr3R	25048236	25048236	10.3	10.3%_252r	CG11790	EXON	chr3R_25048236
chr3R	25048739	25048739	9.7	9.7%_321r	CG11790	EXON	chr3R_25048739
chr3R	25050128	25050128	14.3	14.3%_21r	CG11791	EXON	chr3R_25050128
chr3R	25052529	25052529	11.8	11.8%_76r	CG11791	EXON	chr3R_25052529
chr3R	25067847	25067847	9.8	9.8%_205r	OstStt3	EXON	chr3R_25067847
chr3R	25067965	25067965	8.1	8.1%_259r	OstStt3	EXON	chr3R_25067965
chr3R	25068011	25068011	6.8	6.8%_264r	OstStt3	EXON	chr3R_25068011
chr3R	25068182	25068182	7.9	7.9%_252r	OstStt3	EXON	chr3R_25068182
chr3R	25069182	25069182	6.8	6.8%_190r	OstStt3	EXON	chr3R_25069182
chr3R	25069572	25069572	10.2	10.2%_108r	OstStt3	EXON	chr3R_25069572
chr3R	25069584	25069584	8.3	8.3%_121r	OstStt3	EXON	chr3R_25069584
chr3R	25074460	25074460	6.2	6.2%_32r	CG9996	EXON	chr3R_25074460
chr3R	25123639	25123639	6.1	6.1%_66r	vig2	EXON	chr3R_25123639
chr3R	25124095	25124095	6.9	6.9%_130r	vig2	EXON	chr3R_25124095
chr3R	25126550	25126550	18.7	18.7%_139r	CG42503	INTRON	chr3R_25126550
chr3R	25126550	25126550	18.7	18.7%_139r	Mocs2	INTRON	chr3R_25126550
chr3R	25127031	25127031	6.9	6.9%_102r	CG42503	EXON	chr3R_25127031
chr3R	25127031	25127031	6.9	6.9%_102r	Mocs2	EXON	chr3R_25127031
chr3R	25127322	25127322	28.6	28.6%_49r	CG42503	EXON	chr3R_25127322
chr3R	25127322	25127322	28.6	28.6%_49r	Mocs2	EXON	chr3R_25127322
chr3R	25214489	25214489	18.5	18.5%_27r	CG13663	EXON	chr3R_25214489
chr3R	25234867	25234867	15	15.0%_20r	CG10420	EXON	chr3R_25234867
chr3R	25246218	25246218	7.7	7.7%_1692r	RpS27	EXON	chr3R_25246218
chr3R	25261474	25261474	8.2	8.2%_98r	CG10425	EXON	chr3R_25261474
chr3R	25261619	25261619	8.8	8.8%_80r	CG10425	EXON	chr3R_25261619
chr3R	25261757	25261757	15.5	15.5%_97r	CG10425	EXON	chr3R_25261757
chr3R	25262315	25262315	12.5	12.5%_48r	CG10425	EXON	chr3R_25262315
chr3R	25263342	25263342	7	7.0%_43r	Aats-gln	EXON	chr3R_25263342
chr3R	25263413	25263413	13.9	13.9%_72r	Aats-gln	EXON	chr3R_25263413
chr3R	25265233	25265233	14.5	14.5%_124r	Aats-gln	EXON	chr3R_25265233
chr3R	25265685	25265685	17.3	17.3%_52r	Aats-gln	EXON	chr3R_25265685
chr3R	25265688	25265688	13.7	13.7%_51r	Aats-gln	EXON	chr3R_25265688
chr3R	25267351	25267351	9.4	9.4%_32r	RIOK2	EXON	chr3R_25267351
chr3R	25267419	25267419	12.9	12.9%_31r	RIOK2	EXON	chr3R_25267419
chr3R	25306476	25306476	20	20.0%_20r	CG10550	EXON	chr3R_25306476
chr3R	25323212	25323212	9	9.0%_67r	CHKov1	EXON	chr3R_25323212
chr3R	25323905	25323905	6.7	6.7%_30r	CHKov1	EXON	chr3R_25323905
chr3R	25328780	25328780	13.3	13.3%_113r	CHKov1	INTRON	chr3R_25328780
chr3R	25329294	25329294	14	14.0%_86r	CHKov1	EXON	chr3R_25329294
chr3R	25331044	25331044	18.2	18.2%_22r	CHKov2	EXON	chr3R_25331044
chr3R	25474772	25474772	7.1	7.1%_28r	Vps33B	EXON	chr3R_25474772
chr3R	25475238	25475238	12.8	12.8%_39r	Vps33B	EXON	chr3R_25475238
chr3R	25475271	25475271	17.9	17.9%_39r	Vps33B	EXON	chr3R_25475271
chr3R	25475434	25475434	8.7	8.7%_23r	Vps33B	EXON	chr3R_25475434
chr3R	25476410	25476410	8.7	8.7%_23r	CG4553	EXON	chr3R_25476410
chr3R	25478950	25478950	10	10.0%_20r	XNP	EXON	chr3R_25478950
chr3R	25479031	25479031	8	8.0%_25r	XNP	EXON	chr3R_25479031
chr3R	25487080	25487080	7.1	7.1%_28r	Dhap-at	EXON	chr3R_25487080
chr3R	25491596	25491596	14	14.0%_43r	CG5112	EXON	chr3R_25491596
chr3R	25491658	25491658	23.1	23.1%_39r	CG5112	EXON	chr3R_25491658
chr3R	25491661	25491661	7.7	7.7%_39r	CG5112	EXON	chr3R_25491661
chr3R	25491667	25491667	8.2	8.2%_49r	CR44179	EXON	chr3R_25491667
chr3R	25492120	25492120	8.2	8.2%_61r	CR44179	EXON	chr3R_25492120
chr3R	25622819	25622819	8.1	8.1%_123r	Npl4	EXON	chr3R_25622819
chr3R	25679355	25679355	17.6	17.6%_34r	CG4743	EXON	chr3R_25679355
chr3R	25679383	25679383	14.7	14.7%_34r	CG4743	EXON	chr3R_25679383
chr3R	25679855	25679855	11.5	11.5%_26r	CG4743	EXON	chr3R_25679855
chr3R	25679861	25679861	15.6	15.6%_32r	CG4743	EXON	chr3R_25679861
chr3R	25680137	25680137	14.3	14.3%_21r	CG4743	EXON	chr3R_25680137
chr3R	25681375	25681375	6.5	6.5%_46r	CG5028	EXON	chr3R_25681375
chr3R	25682157	25682157	14.3	14.3%_42r	CG5028	EXON	chr3R_25682157
chr3R	25684327	25684327	12.5	12.5%_1451r	RpL27	EXON	chr3R_25684327
chr3R	25684328	25684328	10.6	10.6%_1457r	RpL27	EXON	chr3R_25684328
chr3R	25850503	25850503	9.3	9.3%_43r	CG14545	EXON	chr3R_25850503
chr3R	25893637	25893637	27.7	27.7%_47r	CG5913	EXON	chr3R_25893637
chr3R	25893776	25893776	16	16.0%_50r	CG5913	EXON	chr3R_25893776
chr3R	25894090	25894090	11.5	11.5%_61r	CG5913	EXON	chr3R_25894090
chr3R	26054352	26054352	8.9	8.9%_56r	Dak1	EXON	chr3R_26054352
chr3R	26054552	26054552	9.8	9.8%_215r	Dak1	EXON	chr3R_26054552
chr3R	26054955	26054955	14.7	14.7%_163r	Dak1	EXON	chr3R_26054955
chr3R	26055213	26055213	9.3	9.3%_129r	Dak1	EXON	chr3R_26055213
chr3R	26055242	26055242	22.4	22.4%_76r	Dak1	EXON	chr3R_26055242
chr3R	26055262	26055262	8.9	8.9%_79r	Dak1	EXON	chr3R_26055262
chr3R	26055319	26055319	9.3	9.3%_54r	Dak1	EXON	chr3R_26055319
chr3R	26058621	26058621	6.6	6.6%_256r	RpL34a	EXON	chr3R_26058621
chr3R	26058763	26058763	21.7	21.7%_405r	RpL34a	EXON	chr3R_26058763
chr3R	26255319	26255319	20.7	20.7%_280r	Ald	EXON	chr3R_26255319
chr3R	26255372	26255372	13.9	13.9%_332r	Ald	EXON	chr3R_26255372
chr3R	26255412	26255412	10	10.0%_339r	Ald	EXON	chr3R_26255412
chr3R	26256246	26256246	26.5	26.5%_34r	Ald	EXON	chr3R_26256246
chr3R	26256247	26256247	8.8	8.8%_34r	Ald	EXON	chr3R_26256247
chr3R	26256934	26256934	6.6	6.6%_366r	Ald	EXON	chr3R_26256934
chr3R	26256979	26256979	7.5	7.5%_348r	Ald	EXON	chr3R_26256979
chr3R	26257069	26257069	8.3	8.3%_543r	Ald	EXON	chr3R_26257069
chr3R	26257260	26257260	6.9	6.9%_476r	Ald	EXON	chr3R_26257260
chr3R	26257318	26257318	8.6	8.6%_526r	Ald	EXON	chr3R_26257318
chr3R	26257410	26257410	8.3	8.3%_515r	Ald	EXON	chr3R_26257410
chr3R	26261379	26261379	8.8	8.8%_80r	Ald	EXON	chr3R_26261379
chr3R	26452955	26452955	25	25.0%_32r	CG5447	EXON	chr3R_26452955
chr3R	26453120	26453120	11.3	11.3%_53r	CG5447	EXON	chr3R_26453120
chr3R	26453122	26453122	7.5	7.5%_53r	CG5447	EXON	chr3R_26453122
chr3R	26453579	26453579	13.6	13.6%_66r	CG5447	EXON	chr3R_26453579
chr3R	26454024	26454024	13.1	13.1%_61r	CG5447	EXON	chr3R_26454024
chr3R	26454418	26454418	15.5	15.5%_71r	CG5447	EXON	chr3R_26454418
chr3R	26718544	26718544	6.2	6.2%_81r	CG5484	EXON	chr3R_26718544
chr3R	26722029	26722029	8.7	8.7%_23r	CG6420	EXON	chr3R_26722029
chr3R	26785515	26785515	25	25.0%_20r	CG42790	EXON	chr3R_26785515
chr3R	26865945	26865945	6.7	6.7%_45r	ball	EXON	chr3R_26865945
chr3R	26866011	26866011	59.1	59.1%_22r	ball	EXON	chr3R_26866011
chr3R	26866012	26866012	18.2	18.2%_22r	ball	EXON	chr3R_26866012
chr3R	26866529	26866529	26.9	26.9%_26r	ball	EXON	chr3R_26866529
chr3R	26866954	26866954	18	18.0%_111r	His2Av	EXON	chr3R_26866954
chr3R	26867013	26867013	6.7	6.7%_283r	His2Av	EXON	chr3R_26867013
chr3R	26868582	26868582	6.5	6.5%_445r	His2Av	EXON	chr3R_26868582
chr3R	26868645	26868645	10.8	10.8%_399r	His2Av	EXON	chr3R_26868645
chr3R	26869428	26869428	12.9	12.9%_865r	BM-40-SPARC	EXON	chr3R_26869428
chr3R	26869493	26869493	6.7	6.7%_1216r	BM-40-SPARC	EXON	chr3R_26869493
chr3R	26869832	26869832	6.8	6.8%_1191r	BM-40-SPARC	EXON	chr3R_26869832
chr3R	26870093	26870093	16.7	16.7%_1005r	BM-40-SPARC	EXON	chr3R_26870093
chr3R	26871928	26871928	9	9.0%_567r	BM-40-SPARC	EXON	chr3R_26871928
chr3R	26871971	26871971	7	7.0%_187r	BM-40-SPARC	EXON	chr3R_26871971
chr3R	26873914	26873914	13.8	13.8%_29r	Rb97D	EXON	chr3R_26873914
chr3R	26874358	26874358	9.1	9.1%_44r	Rb97D	EXON	chr3R_26874358
chr3R	26875003	26875003	11.9	11.9%_59r	Rb97D	EXON	chr3R_26875003
chr3R	26910940	26910940	17.1	17.1%_35r	Ets97D	EXON	chr3R_26910940
chr3R	26988463	26988463	9.3	9.3%_43r	CG31075	EXON	chr3R_26988463
chr3R	27069993	27069993	10.4	10.4%_48r	spz	EXON	chr3R_27069993
chr3R	27109540	27109540	6.5	6.5%_46r	gb	EXON	chr3R_27109540
chr3R	27113218	27113218	7.7	7.7%_26r	CG5815	EXON	chr3R_27113218
chr3R	27114307	27114307	12.9	12.9%_31r	CG5815	EXON	chr3R_27114307
chr3R	27114618	27114618	9.4	9.4%_32r	CG5815	EXON	chr3R_27114618
chr3R	27116607	27116607	21.7	21.7%_23r	CG6066	EXON	chr3R_27116607
chr3R	27118092	27118092	20	20.0%_20r	CG5880	EXON	chr3R_27118092
chr3R	27158104	27158104	25.6	25.6%_39r	grass	EXON	chr3R_27158104
chr3R	27158730	27158730	8.5	8.5%_59r	grass	EXON	chr3R_27158730
chr3R	27159499	27159499	8.2	8.2%_49r	grass	EXON	chr3R_27159499
chr3R	27159660	27159660	8.6	8.6%_35r	grass	EXON	chr3R_27159660
chr3R	27227708	27227708	13.4	13.4%_82r	CG42813	EXON	chr3R_27227708
chr3R	27227780	27227780	8.6	8.6%_105r	CG42813	EXON	chr3R_27227780
chr3R	27228187	27228187	9.1	9.1%_110r	CG42813	EXON	chr3R_27228187
chr3R	27228311	27228311	17.9	17.9%_95r	CG42813	EXON	chr3R_27228311
chr3R	27228415	27228415	20.5	20.5%_73r	CG42813	EXON	chr3R_27228415
chr3R	27243514	27243514	10	10.0%_40r	CG18766	EXON	chr3R_27243514
chr3R	27253501	27253501	11.6	11.6%_43r	TfIIA-L	EXON	chr3R_27253501
chr3R	27253530	27253530	12.3	12.3%_65r	TfIIA-L	EXON	chr3R_27253530
chr3R	27253557	27253557	13	13.0%_46r	TfIIA-L	EXON	chr3R_27253557
chr3R	27255813	27255813	7.6	7.6%_92r	TfIIA-L	EXON	chr3R_27255813
chr3R	27284332	27284332	8.7	8.7%_23r	CG3368	EXON	chr3R_27284332
chr3R	27284465	27284465	10.7	10.7%_28r	CG3368	EXON	chr3R_27284465
chr3R	27284924	27284924	26.3	26.3%_38r	CG3368	EXON	chr3R_27284924
chr3R	27284958	27284958	7.7	7.7%_26r	CG3368	EXON	chr3R_27284958
chr3R	27285478	27285478	14.8	14.8%_27r	CG3368	EXON	chr3R_27285478
chr3R	27285694	27285694	8.3	8.3%_24r	CG3368	EXON	chr3R_27285694
chr3R	27287426	27287426	11	11.0%_109r	bigmax	EXON	chr3R_27287426
chr3R	27287445	27287445	9.8	9.8%_82r	bigmax	EXON	chr3R_27287445
chr3R	27287458	27287458	16.1	16.1%_62r	bigmax	EXON	chr3R_27287458
chr3R	27287462	27287462	16.4	16.4%_55r	bigmax	EXON	chr3R_27287462
chr3R	27287607	27287607	18	18.0%_89r	bigmax	EXON	chr3R_27287607
chr3R	27288387	27288387	19.7	19.7%_66r	bigmax	EXON	chr3R_27288387
chr3R	27582176	27582176	17.1	17.1%_41r	wdb	EXON	chr3R_27582176
chr3R	27677765	27677765	6.2	6.2%_48r	CG5590	EXON	chr3R_27677765
chr3R	27678261	27678261	12.5	12.5%_40r	CG5590	EXON	chr3R_27678261
chr3R	27697633	27697633	6.5	6.5%_138r	ALiX	EXON	chr3R_27697633
chr3R	27698083	27698083	10.6	10.6%_85r	ALiX	EXON	chr3R_27698083
chr3R	27699115	27699115	8.5	8.5%_130r	ALiX	EXON	chr3R_27699115
chr3R	27705534	27705534	20.6	20.6%_34r	CG12428	EXON	chr3R_27705534
chr3R	27710171	27710171	8.3	8.3%_24r	CG12877	EXON	chr3R_27710171
chr3R	27915614	27915614	13.3	13.3%_30r	CG5003	EXON	chr3R_27915614
chr3R	27917221	27917221	12.7	12.7%_79r	mRpS22	EXON	chr3R_27917221
chr3R	27917391	27917391	6.1	6.1%_66r	mRpS22	EXON	chr3R_27917391
chr3R	27917399	27917399	7.2	7.2%_69r	mRpS22	EXON	chr3R_27917399
chr3R	27917949	27917949	9.9	9.9%_91r	mRpS22	EXON	chr3R_27917949
chr3R	27917951	27917951	20.9	20.9%_91r	mRpS22	EXON	chr3R_27917951
chr3R	27918061	27918061	7.1	7.1%_56r	mRpS22	EXON	chr3R_27918061
chr3R	27918156	27918156	7.5	7.5%_80r	mRpS22	EXON	chr3R_27918156
chr3R	27921480	27921480	13.6	13.6%_22r	BCAS2	EXON	chr3R_27921480
chr3R	27931114	27931114	13.6	13.6%_22r	mino	EXON	chr3R_27931114
chr3R	27939018	27939018	14.3	14.3%_21r	CG5514	EXON	chr3R_27939018
chr3R	27939078	27939078	22.2	22.2%_36r	CG5514	EXON	chr3R_27939078
chr3R	27954003	27954003	7.7	7.7%_26r	CG4951	EXON	chr3R_27954003
chr3R	27964328	27964328	20	20.0%_25r	CG4849	EXON	chr3R_27964328
chr3R	27964663	27964663	14.3	14.3%_21r	CG4849	EXON	chr3R_27964663
chr3R	28342292	28342292	6.2	6.2%_65r	Moca-cyp	EXON	chr3R_28342292
chr3R	28342379	28342379	11.4	11.4%_44r	Moca-cyp	EXON	chr3R_28342379
chr3R	28342390	28342390	18.2	18.2%_44r	Moca-cyp	EXON	chr3R_28342390
chr3R	28343970	28343970	10.7	10.7%_28r	Moca-cyp	EXON	chr3R_28343970
chr3R	28344611	28344611	7.1	7.1%_28r	Moca-cyp	EXON	chr3R_28344611
chr3R	28345140	28345140	6.9	6.9%_29r	Moca-cyp	EXON	chr3R_28345140
chr3R	28598327	28598327	8.4	8.4%_155r	Noa36	EXON	chr3R_28598327
chr3R	28598416	28598416	19.4	19.4%_134r	Noa36	EXON	chr3R_28598416
chr3R	28598558	28598558	16.3	16.3%_178r	Noa36	EXON	chr3R_28598558
chr3R	28600420	28600420	18.9	18.9%_37r	Hrb98DE	EXON	chr3R_28600420
chr3R	28600484	28600484	28.3	28.3%_46r	Hrb98DE	EXON	chr3R_28600484
chr3R	28810206	28810206	8.7	8.7%_23r	wdn	EXON	chr3R_28810206
chr3R	28815798	28815798	7.7	7.7%_26r	CG1646	EXON	chr3R_28815798
chr3R	28832766	28832766	14.3	14.3%_28r	Apc	EXON	chr3R_28832766
chr3R	28878061	28878061	7.2	7.2%_83r	CG14523	EXON	chr3R_28878061
chr3R	28878061	28878061	7.2	7.2%_83r	CG33203	INTRON	chr3R_28878061
chr3R	28878780	28878780	8.2	8.2%_61r	CG14523	EXON	chr3R_28878780
chr3R	28878780	28878780	8.2	8.2%_61r	CG33203	INTRON	chr3R_28878780
chr3R	28879321	28879321	7.4	7.4%_81r	CG14523	EXON	chr3R_28879321
chr3R	28879321	28879321	7.4	7.4%_81r	CG33203	INTRON	chr3R_28879321
chr3R	28879719	28879719	17.8	17.8%_45r	CG14523	EXON	chr3R_28879719
chr3R	28879719	28879719	17.8	17.8%_45r	CG33203	INTRON	chr3R_28879719
chr3R	28879858	28879858	6.5	6.5%_62r	CG14523	EXON	chr3R_28879858
chr3R	28879858	28879858	6.5	6.5%_62r	CG33203	INTRON	chr3R_28879858
chr3R	28879866	28879866	8.3	8.3%_48r	CG14523	EXON	chr3R_28879866
chr3R	28879866	28879866	8.3	8.3%_48r	CG33203	INTRON	chr3R_28879866
chr3R	28879972	28879972	35.7	35.7%_28r	CG14523	EXON	chr3R_28879972
chr3R	28879972	28879972	35.7	35.7%_28r	CG33203	INTRON	chr3R_28879972
chr3R	28881045	28881045	42.9	42.9%_21r	CG14527	EXON	chr3R_28881045
chr3R	28881296	28881296	7.1	7.1%_28r	CG14527	EXON	chr3R_28881296
chr3R	28881323	28881323	12	12.0%_25r	CG14527	EXON	chr3R_28881323
chr3R	28883817	28883817	6.9	6.9%_29r	CG14526	EXON	chr3R_28883817
chr3R	28884257	28884257	9.7	9.7%_31r	CG14526	EXON	chr3R_28884257
chr3R	28884968	28884968	7.4	7.4%_27r	CG14526	EXON	chr3R_28884968
chr3R	28884979	28884979	20.8	20.8%_24r	CG14526	EXON	chr3R_28884979
chr3R	28885427	28885427	18.2	18.2%_22r	CG14526	EXON	chr3R_28885427
chr3R	29027015	29027015	18.5	18.5%_27r	eIF4E-6	EXON	chr3R_29027015
chr3R	29032742	29032742	7	7.0%_43r	beta4GalNAcTB	EXON	chr3R_29032742
chr3R	29033592	29033592	6.5	6.5%_31r	beta4GalNAcTB	EXON	chr3R_29033592
chr3R	29033717	29033717	13.6	13.6%_22r	beta4GalNAcTB	EXON	chr3R_29033717
chr3R	29109635	29109635	9.7	9.7%_31r	alpha-Man-Ib	EXON	chr3R_29109635
chr3R	29110521	29110521	13.8	13.8%_29r	alpha-Man-Ib	EXON	chr3R_29110521
chr3R	29113215	29113215	9.5	9.5%_21r	CG11876	EXON	chr3R_29113215
chr3R	29115245	29115245	6.7	6.7%_104r	CG11876	EXON	chr3R_29115245
chr3R	29115407	29115407	8.1	8.1%_111r	CG11876	EXON	chr3R_29115407
chr3R	29116093	29116093	17.9	17.9%_39r	CG11876	EXON	chr3R_29116093
chr3R	29116125	29116125	8.1	8.1%_37r	CG11876	EXON	chr3R_29116125
chr3R	29117526	29117526	6.3	6.3%_63r	Atg14	EXON	chr3R_29117526
chr3R	29128125	29128125	7.5	7.5%_120r	CG11880	EXON	chr3R_29128125
chr3R	29149089	29149089	8.9	8.9%_384r	Pglym78	EXON	chr3R_29149089
chr3R	29149851	29149851	37.8	37.8%_548r	Pglym78	EXON	chr3R_29149851
chr3R	29149854	29149854	10.2	10.2%_625r	Pglym78	EXON	chr3R_29149854
chr3R	29149956	29149956	6.8	6.8%_44r	ligatin	EXON	chr3R_29149956
chr3R	29150121	29150121	7.7	7.7%_52r	ligatin	EXON	chr3R_29150121
chr3R	29150421	29150421	9.9	9.9%_71r	ligatin	EXON	chr3R_29150421
chr3R	29150597	29150597	7.8	7.8%_77r	ligatin	EXON	chr3R_29150597
chr3R	29150727	29150727	14.3	14.3%_56r	ligatin	EXON	chr3R_29150727
chr3R	29150802	29150802	6.2	6.2%_64r	ligatin	EXON	chr3R_29150802
chr3R	29151057	29151057	14.1	14.1%_64r	ligatin	EXON	chr3R_29151057
chr3R	29151303	29151303	7.9	7.9%_63r	ligatin	EXON	chr3R_29151303
chr3R	29151407	29151407	6	6.0%_83r	ligatin	EXON	chr3R_29151407
chr3R	29151496	29151496	9.5	9.5%_63r	ligatin	EXON	chr3R_29151496
chr3R	29151595	29151595	13.3	13.3%_30r	ligatin	EXON	chr3R_29151595
chr3R	29151628	29151628	13.5	13.5%_37r	ligatin	EXON	chr3R_29151628
chr3R	29151646	29151646	15.7	15.7%_51r	ligatin	EXON	chr3R_29151646
chr3R	29151659	29151659	8.6	8.6%_35r	ligatin	EXON	chr3R_29151659
chr3R	29151710	29151710	7.9	7.9%_38r	ligatin	EXON	chr3R_29151710
chr3R	29152108	29152108	6.9	6.9%_87r	Slbp	EXON	chr3R_29152108
chr3R	29153192	29153192	16	16.0%_50r	Slbp	EXON	chr3R_29153192
chr3R	29163665	29163665	9.1	9.1%_44r	CG11897	EXON	chr3R_29163665
chr3R	29201055	29201055	13.6	13.6%_22r	CG11899	EXON	chr3R_29201055
chr3R	29201186	29201186	12.5	12.5%_24r	CG11899	EXON	chr3R_29201186
chr3R	29201191	29201191	12	12.0%_25r	CG11899	EXON	chr3R_29201191
chr3R	29220272	29220272	12.8	12.8%_273r	Ef1gamma	EXON	chr3R_29220272
chr3R	29221213	29221213	13.2	13.2%_957r	Ef1gamma	EXON	chr3R_29221213
chr3R	29225313	29225313	10	10.0%_20r	Brd8	EXON	chr3R_29225313
chr3R	29247344	29247344	6.5	6.5%_31r	SP1029	EXON	chr3R_29247344
chr3R	29248126	29248126	7.5	7.5%_40r	SP1029	EXON	chr3R_29248126
chr3R	29253191	29253191	8.7	8.7%_46r	stg	EXON	chr3R_29253191
chr3R	29253326	29253326	6.2	6.2%_64r	stg	EXON	chr3R_29253326
chr3R	29490603	29490603	16.3	16.3%_717r	Spase12	EXON	chr3R_29490603
chr3R	29491057	29491057	8.9	8.9%_135r	Spase12	EXON	chr3R_29491057
chr3R	29491632	29491632	8.4	8.4%_419r	CG2310	EXON	chr3R_29491632
chr3R	29491893	29491893	11.1	11.1%_262r	CG2310	EXON	chr3R_29491893
chr3R	29492535	29492535	17.3	17.3%_139r	CG2310	EXON	chr3R_29492535
chr3R	29502900	29502900	9.1	9.1%_44r	Trc8	EXON	chr3R_29502900
chr3R	29620038	29620038	11.8	11.8%_34r	CG1907	EXON	chr3R_29620038
chr3R	29674079	29674079	13.6	13.6%_44r	Bub3	EXON	chr3R_29674079
chr3R	29675406	29675406	14.3	14.3%_21r	Bub3	EXON	chr3R_29675406
chr3R	29723468	29723468	6.7	6.7%_165r	Pcd	EXON	chr3R_29723468
chr3R	29723505	29723505	10.3	10.3%_214r	Pcd	EXON	chr3R_29723505
chr3R	29723999	29723999	15.8	15.8%_190r	Pcd	EXON	chr3R_29723999
chr3R	29724923	29724923	17.6	17.6%_34r	CG7593	EXON	chr3R_29724923
chr3R	29735505	29735505	6.5	6.5%_31r	CG7601	EXON	chr3R_29735505
chr3R	29736361	29736361	14.3	14.3%_28r	CG7601	EXON	chr3R_29736361
chr3R	29737099	29737099	23.3	23.3%_43r	CG7598	EXON	chr3R_29737099
chr3R	29737249	29737249	9.8	9.8%_51r	CG7598	EXON	chr3R_29737249
chr3R	29737793	29737793	14.5	14.5%_69r	CG7598	EXON	chr3R_29737793
chr3R	29740881	29740881	6.8	6.8%_59r	CG1969	EXON	chr3R_29740881
chr3R	29741079	29741079	12.5	12.5%_64r	CG1969	EXON	chr3R_29741079
chr3R	29742319	29742319	22.2	22.2%_27r	CG7609	EXON	chr3R_29742319
chr3R	29743546	29743546	8	8.0%_25r	CG7609	EXON	chr3R_29743546
chr3R	29744337	29744337	34.9	34.9%_43r	CG7609	EXON	chr3R_29744337
chr3R	29744364	29744364	25	25.0%_32r	CG7609	EXON	chr3R_29744364
chr3R	29744450	29744450	18.9	18.9%_37r	CG7609	EXON	chr3R_29744450
chr3R	29745466	29745466	9.6	9.6%_94r	IntS11	EXON	chr3R_29745466
chr3R	29745940	29745940	7.1	7.1%_226r	IntS11	EXON	chr3R_29745940
chr3R	29746345	29746345	8.2	8.2%_318r	IntS11	EXON	chr3R_29746345
chr3R	29746630	29746630	8.9	8.9%_158r	IntS11	EXON	chr3R_29746630
chr3R	29748002	29748002	6.2	6.2%_1345r	ATPsyn-gamma	EXON	chr3R_29748002
chr3R	29748071	29748071	8.2	8.2%_1326r	ATPsyn-gamma	EXON	chr3R_29748071
chr3R	29748084	29748084	8.5	8.5%_1112r	ATPsyn-gamma	EXON	chr3R_29748084
chr3R	29748239	29748239	7.9	7.9%_1237r	ATPsyn-gamma	EXON	chr3R_29748239
chr3R	29748308	29748308	9.8	9.8%_1205r	ATPsyn-gamma	EXON	chr3R_29748308
chr3R	29748485	29748485	6.6	6.6%_863r	ATPsyn-gamma	EXON	chr3R_29748485
chr3R	29748509	29748509	10.1	10.1%_681r	ATPsyn-gamma	EXON	chr3R_29748509
chr3R	29748599	29748599	7.4	7.4%_914r	ATPsyn-gamma	EXON	chr3R_29748599
chr3R	29748638	29748638	8.2	8.2%_911r	ATPsyn-gamma	EXON	chr3R_29748638
chr3R	29748835	29748835	8	8.0%_325r	ATPsyn-gamma	EXON	chr3R_29748835
chr3R	29749782	29749782	7.1	7.1%_56r	yata	EXON	chr3R_29749782
chr3R	29758958	29758958	13.3	13.3%_203r	CR44953	EXON	chr3R_29758958
chr3R	29799793	29799793	17.4	17.4%_23r	Ice	EXON	chr3R_29799793
chr3R	29801751	29801751	8.4	8.4%_131r	CG7834	EXON	chr3R_29801751
chr3R	29802649	29802649	17.6	17.6%_148r	CG7834	EXON	chr3R_29802649
chr3R	29804355	29804355	17.1	17.1%_82r	ncd	EXON	chr3R_29804355
chr3R	29804716	29804716	9.7	9.7%_72r	ncd	EXON	chr3R_29804716
chr3R	29805367	29805367	6.3	6.3%_79r	ncd	EXON	chr3R_29805367
chr3R	29805617	29805617	9.5	9.5%_95r	ncd	EXON	chr3R_29805617
chr3R	29806160	29806160	7.9	7.9%_63r	ncd	EXON	chr3R_29806160
chr3R	29858280	29858280	16	16.0%_25r	CG7824	EXON	chr3R_29858280
chr3R	29858478	29858478	14.3	14.3%_35r	CG7824	EXON	chr3R_29858478
chr3R	29858820	29858820	9.1	9.1%_22r	CG7824	EXON	chr3R_29858820
chr3R	29861923	29861923	23.5	23.5%_540r	RpS8	EXON	chr3R_29861923
chr3R	29863110	29863110	8.8	8.8%_2559r	RpS8	EXON	chr3R_29863110
chr3R	29863475	29863475	8	8.0%_2958r	RpS8	EXON	chr3R_29863475
chr3R	29868765	29868765	7.2	7.2%_195r	Zip99C	EXON	chr3R_29868765
chr3R	29933770	29933770	6.8	6.8%_44r	CG42557	EXON	chr3R_29933770
chr3R	29933770	29933770	6.8	6.8%_44r	CG42558	EXON	chr3R_29933770
chr3R	29934655	29934655	15.4	15.4%_52r	eIF2B-alpha	EXON	chr3R_29934655
chr3R	29935393	29935393	8.1	8.1%_62r	eIF2B-alpha	EXON	chr3R_29935393
chr3R	29935520	29935520	9.2	9.2%_65r	eIF2B-alpha	EXON	chr3R_29935520
chr3R	29994225	29994225	9.5	9.5%_42r	CG7903	EXON	chr3R_29994225
chr3R	30004307	30004307	13.5	13.5%_333r	CG7911	EXON	chr3R_30004307
chr3R	30005314	30005314	12.6	12.6%_254r	Nlp	EXON	chr3R_30005314
chr3R	30009796	30009796	11.9	11.9%_514r	Nlp	EXON	chr3R_30009796
chr3R	30011093	30011093	8.7	8.7%_254r	CG7920	EXON	chr3R_30011093
chr3R	30011989	30011989	9.2	9.2%_173r	CG7920	EXON	chr3R_30011989
chr3R	30012029	30012029	23.5	23.5%_102r	CG7920	EXON	chr3R_30012029
chr3R	30015106	30015106	8	8.0%_50r	CG7920	EXON	chr3R_30015106
chr3R	30015107	30015107	16	16.0%_50r	CG7920	EXON	chr3R_30015107
chr3R	30015126	30015126	19.2	19.2%_26r	CG7920	EXON	chr3R_30015126
chr3R	30031910	30031910	10	10.0%_20r	Axn	EXON	chr3R_30031910
chr3R	30034101	30034101	10	10.0%_20r	Axn	EXON	chr3R_30034101
chr3R	30038857	30038857	8.9	8.9%_248r	janA	EXON	chr3R_30038857
chr3R	30038905	30038905	13.8	13.8%_189r	janA	EXON	chr3R_30038905
chr3R	30038930	30038930	14.5	14.5%_138r	janA	EXON	chr3R_30038930
chr3R	30043515	30043515	23.8	23.8%_21r	Sry-delta	EXON	chr3R_30043515
chr3R	30043741	30043741	16.3	16.3%_49r	Sry-delta	EXON	chr3R_30043741
chr3R	30044086	30044086	6.9	6.9%_101r	Sry-delta	EXON	chr3R_30044086
chr3R	30044491	30044491	10.1	10.1%_99r	Sry-delta	EXON	chr3R_30044491
chr3R	30045261	30045261	30.9	30.9%_1309r	RpL32	EXON	chr3R_30045261
chr3R	30045760	30045760	31.6	31.6%_1571r	RpL32	EXON	chr3R_30045760
chr3R	30046090	30046090	21.4	21.4%_28r	RpL32	EXON	chr3R_30046090
chr3R	30046096	30046096	20	20.0%_25r	RpL32	EXON	chr3R_30046096
chr3R	30048244	30048244	11.1	11.1%_36r	CG7943	EXON	chr3R_30048244
chr3R	30048495	30048495	8.3	8.3%_24r	CG7943	EXON	chr3R_30048495
chr3R	30053428	30053428	15	15.0%_20r	CG7946	EXON	chr3R_30053428
chr3R	30056969	30056969	8.7	8.7%_23r	CG34317	EXON	chr3R_30056969
chr3R	30056969	30056969	8.7	8.7%_23r	CG7950	EXON	chr3R_30056969
chr3R	30057434	30057434	6.8	6.8%_73r	CG34317	EXON	chr3R_30057434
chr3R	30057434	30057434	6.8	6.8%_73r	CG7950	EXON	chr3R_30057434
chr3R	30133090	30133090	9.4	9.4%_521r	Tpi	EXON	chr3R_30133090
chr3R	30133130	30133130	6.9	6.9%_479r	Tpi	EXON	chr3R_30133130
chr3R	30133443	30133443	6	6.0%_497r	Tpi	EXON	chr3R_30133443
chr3R	30133555	30133555	6	6.0%_450r	Tpi	EXON	chr3R_30133555
chr3R	30133943	30133943	10.1	10.1%_276r	Tpi	EXON	chr3R_30133943
chr3R	30134076	30134076	24.6	24.6%_195r	Tpi	EXON	chr3R_30134076
chr3R	30134079	30134079	17.3	17.3%_196r	Tpi	EXON	chr3R_30134079
chr3R	30176881	30176881	24	24.0%_25r	CG1983	EXON	chr3R_30176881
chr3R	30180350	30180350	23.2	23.2%_56r	Bet5	EXON	chr3R_30180350
chr3R	30196641	30196641	8.2	8.2%_85r	CG9743	EXON	chr3R_30196641
chr3R	30198520	30198520	8	8.0%_100r	CG9743	EXON	chr3R_30198520
chr3R	30198835	30198835	6.1	6.1%_33r	CG9743	EXON	chr3R_30198835
chr3R	30202935	30202935	16.2	16.2%_37r	CG9743	EXON	chr3R_30202935
chr3R	30202952	30202952	13.8	13.8%_29r	CG9743	EXON	chr3R_30202952
chr3R	30208651	30208651	9	9.0%_1585r	RpS7	EXON	chr3R_30208651
chr3R	30208927	30208927	18.6	18.6%_826r	RpS7	EXON	chr3R_30208927
chr3R	30212186	30212186	31.8	31.8%_44r	CecA2	EXON	chr3R_30212186
chr3R	30212187	30212187	30.4	30.4%_46r	CecA2	EXON	chr3R_30212187
chr3R	30212204	30212204	33.3	33.3%_99r	CecA2	EXON	chr3R_30212204
chr3R	30390311	30390311	21.1	21.1%_38r	Fer2LCH	EXON	chr3R_30390311
chr3R	30424023	30424023	28.1	28.1%_32r	mRpS18C	EXON	chr3R_30424023
chr3R	30424027	30424027	10.3	10.3%_29r	mRpS18C	EXON	chr3R_30424027
chr3R	30426072	30426072	16.7	16.7%_42r	CG2218	EXON	chr3R_30426072
chr3R	30426460	30426460	6.1	6.1%_33r	CG2218	EXON	chr3R_30426460
chr3R	30448373	30448373	8.9	8.9%_56r	aralar1	EXON	chr3R_30448373
chr3R	30464795	30464795	13.7	13.7%_131r	CDase	EXON	chr3R_30464795
chr3R	30593533	30593533	11.3	11.3%_62r	CG2246	EXON	chr3R_30593533
chr3R	30745109	30745109	14	14.0%_100r	Npc2g	EXON	chr3R_30745109
chr3R	30745112	30745112	7.8	7.8%_102r	Npc2g	EXON	chr3R_30745112
chr3R	30745221	30745221	21.3	21.3%_75r	Npc2g	EXON	chr3R_30745221
chr3R	30745800	30745800	27.3	27.3%_22r	Npc2h	EXON	chr3R_30745800
chr3R	30746004	30746004	19	19.0%_21r	Npc2h	EXON	chr3R_30746004
chr3R	30746020	30746020	31.8	31.8%_22r	Npc2h	EXON	chr3R_30746020
chr3R	30807257	30807257	6.3	6.3%_63r	dj-1beta	EXON	chr3R_30807257
chr3R	30807421	30807421	6.5	6.5%_107r	dj-1beta	EXON	chr3R_30807421
chr3R	30888982	30888982	12.7	12.7%_189r	Sap-r	EXON	chr3R_30888982
chr3R	31052669	31052669	14.1	14.1%_92r	l(3)03670	EXON	chr3R_31052669
chr3R	31053046	31053046	6.5	6.5%_153r	l(3)03670	EXON	chr3R_31053046
chr3R	31053080	31053080	13.3	13.3%_128r	l(3)03670	EXON	chr3R_31053080
chr3R	31053262	31053262	23.5	23.5%_68r	l(3)03670	EXON	chr3R_31053262
chr3R	31053669	31053669	13.5	13.5%_52r	l(3)03670	EXON	chr3R_31053669
chr3R	31053717	31053717	11.5	11.5%_61r	l(3)03670	EXON	chr3R_31053717
chr3R	31213998	31213998	7.8	7.8%_129r	CG1542	EXON	chr3R_31213998
chr3R	31214118	31214118	8.1	8.1%_74r	CG1542	EXON	chr3R_31214118
chr3R	31216931	31216931	21.3	21.3%_1310r	CG1746	EXON	chr3R_31216931
chr3R	31216938	31216938	9.4	9.4%_1441r	CG1746	EXON	chr3R_31216938
chr3R	31217113	31217113	7.4	7.4%_1556r	CG1746	EXON	chr3R_31217113
chr3R	31217813	31217813	6.2	6.2%_1355r	CG1746	EXON	chr3R_31217813
chr3R	31217868	31217868	14.8	14.8%_1165r	CG1746	EXON	chr3R_31217868
chr3R	31217893	31217893	13.5	13.5%_1203r	CG1746	EXON	chr3R_31217893
chr3R	31217922	31217922	11.7	11.7%_1206r	CG1746	EXON	chr3R_31217922
chr3R	31219037	31219037	17.4	17.4%_975r	CG1746	EXON	chr3R_31219037
chr3R	31219048	31219048	16.3	16.3%_912r	CG1746	EXON	chr3R_31219048
chr3R	31252925	31252925	8.1	8.1%_37r	mRpL32	EXON	chr3R_31252925
chr3R	31252958	31252958	7.1	7.1%_42r	mRpL32	EXON	chr3R_31252958
chr3R	31253547	31253547	11.9	11.9%_42r	mRpL32	EXON	chr3R_31253547
chr3R	31255968	31255968	9.1	9.1%_22r	spn-F	EXON	chr3R_31255968
chr3R	31462927	31462927	8.3	8.3%_24r	CG11334	EXON	chr3R_31462927
chr3R	31574263	31574263	7	7.0%_86r	gammaCOP	EXON	chr3R_31574263
chr3R	31597045	31597045	6.1	6.1%_49r	CycG	EXON	chr3R_31597045
chr3R	31609740	31609740	12.9	12.9%_31r	CycG	EXON	chr3R_31609740
chr3R	31731346	31731346	11.1	11.1%_27r	ttk	EXON	chr3R_31731346
chr3R	31735975	31735975	9.7	9.7%_31r	CstF-50	EXON	chr3R_31735975
chr3R	31736419	31736419	7.7	7.7%_26r	CstF-50	EXON	chr3R_31736419
chr3R	31736848	31736848	20	20.0%_20r	CstF-50	EXON	chr3R_31736848
chr3R	31743530	31743530	13.6	13.6%_44r	CG1890	EXON	chr3R_31743530
chr3R	31743535	31743535	31.9	31.9%_47r	CG1890	EXON	chr3R_31743535
chr3R	31743749	31743749	15	15.0%_173r	CG1890	EXON	chr3R_31743749
chr3R	31743771	31743771	13.5	13.5%_244r	CG1890	EXON	chr3R_31743771
chr3R	31743956	31743956	9.2	9.2%_250r	CG1890	EXON	chr3R_31743956
chr3R	31745259	31745259	6.6	6.6%_1938r	awd	EXON	chr3R_31745259
chr3R	31745277	31745277	18.7	18.7%_1752r	awd	EXON	chr3R_31745277
chr3R	31745278	31745278	13.3	13.3%_1748r	awd	EXON	chr3R_31745278
chr3R	31745313	31745313	29.8	29.8%_1183r	awd	EXON	chr3R_31745313
chr3R	31745314	31745314	7.9	7.9%_1112r	awd	EXON	chr3R_31745314
chr3R	31745334	31745334	24.3	24.3%_1421r	awd	EXON	chr3R_31745334
chr3R	31745364	31745364	14.1	14.1%_1251r	awd	EXON	chr3R_31745364
chr3R	31745385	31745385	10.5	10.5%_1296r	awd	EXON	chr3R_31745385
chr3R	31745389	31745389	12.9	12.9%_1412r	awd	EXON	chr3R_31745389
chr3R	31745451	31745451	7.2	7.2%_1231r	awd	EXON	chr3R_31745451
chr3R	31745568	31745568	7.3	7.3%_1086r	awd	EXON	chr3R_31745568
chr3R	31745795	31745795	16.8	16.8%_982r	awd	EXON	chr3R_31745795
chr3R	31745829	31745829	7.2	7.2%_1133r	awd	EXON	chr3R_31745829
chr3R	31745846	31745846	12.3	12.3%_1523r	awd	EXON	chr3R_31745846
chr3R	31745899	31745899	15.8	15.8%_937r	awd	EXON	chr3R_31745899
chr3R	31775560	31775560	9.4	9.4%_32r	CG2126	EXON	chr3R_31775560
chr3R	31776576	31776576	35.1	35.1%_37r	CG2126	EXON	chr3R_31776576
chr3R	31782472	31782472	6.9	6.9%_29r	faf	EXON	chr3R_31782472
chr3R	31811843	31811843	10	10.0%_120r	FeCH	EXON	chr3R_31811843
chr3R	32052896	32052896	24.2	24.2%_161r	mod	EXON	chr3R_32052896
chr3R	32066405	32066405	12	12.0%_25r	Map205	EXON	chr3R_32066405
chr3R	3849812	3849812	9.5	9.5%_21r	CG41099	EXON	chr3R_3849812
chr3R	4197551	4197551	7.3	7.3%_41r	CG12582	EXON	chr3R_4197551
chr3R	4199223	4199223	6.2	6.2%_80r	CG12582	EXON	chr3R_4199223
chr3R	4226422	4226422	20	20.0%_20r	aux	EXON	chr3R_4226422
chr3R	4228333	4228333	9.8	9.8%_41r	DhpD	EXON	chr3R_4228333
chr3R	4229058	4229058	10	10.0%_20r	DhpD	EXON	chr3R_4229058
chr3R	4230895	4230895	15.2	15.2%_33r	CG14641	EXON	chr3R_4230895
chr3R	4235261	4235261	6.2	6.2%_32r	Gel	EXON	chr3R_4235261
chr3R	4236604	4236604	11.4	11.4%_44r	Gel	EXON	chr3R_4236604
chr3R	4236608	4236608	57.5	57.5%_40r	Gel	EXON	chr3R_4236608
chr3R	4237734	4237734	7.3	7.3%_55r	Gel	EXON	chr3R_4237734
chr3R	4241367	4241367	11.1	11.1%_36r	CG14642	EXON	chr3R_4241367
chr3R	4241425	4241425	20.8	20.8%_48r	CG14642	EXON	chr3R_4241425
chr3R	4241493	4241493	13.2	13.2%_38r	CG14642	EXON	chr3R_4241493
chr3R	4241514	4241514	11.4	11.4%_35r	CG14642	EXON	chr3R_4241514
chr3R	4241869	4241869	11.5	11.5%_26r	CG14642	EXON	chr3R_4241869
chr3R	4266986	4266986	7.5	7.5%_106r	CG1092	EXON	chr3R_4266986
chr3R	4267102	4267102	8.9	8.9%_124r	CG1092	EXON	chr3R_4267102
chr3R	4267139	4267139	12.7	12.7%_221r	CG1092	EXON	chr3R_4267139
chr3R	4307952	4307952	29.1	29.1%_110r	MP1	EXON	chr3R_4307952
chr3R	4307977	4307977	11.3	11.3%_204r	MP1	EXON	chr3R_4307977
chr3R	4308284	4308284	19.7	19.7%_157r	MP1	EXON	chr3R_4308284
chr3R	4308297	4308297	10.8	10.8%_166r	MP1	EXON	chr3R_4308297
chr3R	4308421	4308421	9.9	9.9%_152r	MP1	EXON	chr3R_4308421
chr3R	4310631	4310631	9.8	9.8%_92r	Vps24	EXON	chr3R_4310631
chr3R	4310857	4310857	6.5	6.5%_31r	Vps24	EXON	chr3R_4310857
chr3R	4329048	4329048	12.5	12.5%_24r	CG9776	EXON	chr3R_4329048
chr3R	4333586	4333586	13.6	13.6%_22r	CG9776	EXON	chr3R_4333586
chr3R	4333641	4333641	8.3	8.3%_36r	CG9776	EXON	chr3R_4333641
chr3R	4333955	4333955	8	8.0%_25r	CG9776	EXON	chr3R_4333955
chr3R	4336170	4336170	14.1	14.1%_64r	Skp2	EXON	chr3R_4336170
chr3R	4336893	4336893	12.8	12.8%_39r	Skp2	EXON	chr3R_4336893
chr3R	4337029	4337029	6.3	6.3%_63r	Skp2	EXON	chr3R_4337029
chr3R	4337588	4337588	8.7	8.7%_23r	Skp2	EXON	chr3R_4337588
chr3R	4337593	4337593	8.7	8.7%_23r	Skp2	EXON	chr3R_4337593
chr3R	4338230	4338230	9.7	9.7%_62r	CG1103	EXON	chr3R_4338230
chr3R	4387882	4387882	21.7	21.7%_23r	tub	EXON	chr3R_4387882
chr3R	4388379	4388379	13	13.0%_69r	tub	EXON	chr3R_4388379
chr3R	4390529	4390529	12.5	12.5%_32r	CG14646	EXON	chr3R_4390529
chr3R	4390903	4390903	12.5	12.5%_72r	CG14646	EXON	chr3R_4390903
chr3R	4391627	4391627	6.2	6.2%_64r	CG14646	EXON	chr3R_4391627
chr3R	4397478	4397478	6.1	6.1%_33r	CG9855	EXON	chr3R_4397478
chr3R	4403139	4403139	7.3	7.3%_423r	lost	EXON	chr3R_4403139
chr3R	4403218	4403218	12.3	12.3%_325r	lost	EXON	chr3R_4403218
chr3R	4404718	4404718	12	12.0%_510r	lost	EXON	chr3R_4404718
chr3R	4406114	4406114	7.3	7.3%_441r	lost	EXON	chr3R_4406114
chr3R	4422965	4422965	6.5	6.5%_46r	srl	EXON	chr3R_4422965
chr3R	4425061	4425061	8	8.0%_25r	srl	EXON	chr3R_4425061
chr3R	4433868	4433868	16.2	16.2%_37r	eIF3-S10	EXON	chr3R_4433868
chr3R	4442778	4442778	7.7	7.7%_26r	CG31522	EXON	chr3R_4442778
chr3R	4467855	4467855	17.4	17.4%_86r	CG31523	EXON	chr3R_4467855
chr3R	4468234	4468234	7.8	7.8%_128r	CG31523	EXON	chr3R_4468234
chr3R	4485122	4485122	10	10.0%_30r	Fip1	EXON	chr3R_4485122
chr3R	4486072	4486072	13	13.0%_23r	Fip1	EXON	chr3R_4486072
chr3R	4639438	4639438	8.3	8.3%_36r	CG9775	EXON	chr3R_4639438
chr3R	4642927	4642927	11	11.0%_73r	MED31	EXON	chr3R_4642927
chr3R	4642927	4642927	11	11.0%_73r	slx1	INTRON	chr3R_4642927
chr3R	4643002	4643002	13	13.0%_54r	MED31	EXON	chr3R_4643002
chr3R	4643002	4643002	13	13.0%_54r	slx1	INTRON	chr3R_4643002
chr3R	4643166	4643166	6.5	6.5%_62r	MED31	EXON	chr3R_4643166
chr3R	4643166	4643166	6.5	6.5%_62r	slx1	INTRON	chr3R_4643166
chr3R	4643199	4643199	23.7	23.7%_59r	MED31	EXON	chr3R_4643199
chr3R	4643199	4643199	23.7	23.7%_59r	slx1	INTRON	chr3R_4643199
chr3R	4643203	4643203	12.5	12.5%_48r	MED31	EXON	chr3R_4643203
chr3R	4643203	4643203	12.5	12.5%_48r	slx1	INTRON	chr3R_4643203
chr3R	4643235	4643235	8	8.0%_50r	MED31	EXON	chr3R_4643235
chr3R	4643235	4643235	8	8.0%_50r	slx1	INTRON	chr3R_4643235
chr3R	4649625	4649625	6.2	6.2%_32r	Karybeta3	EXON	chr3R_4649625
chr3R	4652219	4652219	6.1	6.1%_114r	Karybeta3	EXON	chr3R_4652219
chr3R	4652982	4652982	7.6	7.6%_66r	Karybeta3	EXON	chr3R_4652982
chr3R	4653641	4653641	8.3	8.3%_157r	Karybeta3	EXON	chr3R_4653641
chr3R	4654089	4654089	6.6	6.6%_182r	Karybeta3	EXON	chr3R_4654089
chr3R	4654170	4654170	8.1	8.1%_111r	Karybeta3	EXON	chr3R_4654170
chr3R	4775657	4775657	8	8.0%_25r	atms	EXON	chr3R_4775657
chr3R	4775958	4775958	12.5	12.5%_64r	atms	EXON	chr3R_4775958
chr3R	4776007	4776007	20.8	20.8%_53r	atms	EXON	chr3R_4776007
chr3R	4776366	4776366	7.3	7.3%_82r	atms	EXON	chr3R_4776366
chr3R	4776560	4776560	14.9	14.9%_47r	atms	EXON	chr3R_4776560
chr3R	4777281	4777281	7.5	7.5%_40r	atms	EXON	chr3R_4777281
chr3R	4777413	4777413	10.4	10.4%_77r	atms	EXON	chr3R_4777413
chr3R	4808955	4808955	10	10.0%_20r	Hus1-like	EXON	chr3R_4808955
chr3R	4808955	4808955	10	10.0%_20r	ctrip	INTRON	chr3R_4808955
chr3R	4809219	4809219	13.6	13.6%_22r	Hus1-like	EXON	chr3R_4809219
chr3R	4809219	4809219	13.6	13.6%_22r	ctrip	INTRON	chr3R_4809219
chr3R	4815898	4815898	11.8	11.8%_34r	CG1129	EXON	chr3R_4815898
chr3R	4907576	4907576	38.5	38.5%_26r	Gnf1	EXON	chr3R_4907576
chr3R	4908346	4908346	8.3	8.3%_24r	Gnf1	EXON	chr3R_4908346
chr3R	4909214	4909214	9.5	9.5%_21r	Gnf1	EXON	chr3R_4909214
chr3R	4941935	4941935	8.7	8.7%_23r	Cdep	EXON	chr3R_4941935
chr3R	4951406	4951406	12	12.0%_25r	UbcD6	INTRON	chr3R_4951406
chr3R	5128394	5128394	8.1	8.1%_86r	CG12007	EXON	chr3R_5128394
chr3R	5128577	5128577	9.5	9.5%_95r	CG12007	EXON	chr3R_5128577
chr3R	5128765	5128765	8.9	8.9%_90r	CG12007	EXON	chr3R_5128765
chr3R	5128952	5128952	6.5	6.5%_77r	CG12007	EXON	chr3R_5128952
chr3R	5129085	5129085	12.6	12.6%_127r	CG12007	EXON	chr3R_5129085
chr3R	5220614	5220614	11.4	11.4%_44r	CG1116	EXON	chr3R_5220614
chr3R	5222108	5222108	15.9	15.9%_44r	CG2604	EXON	chr3R_5222108
chr3R	5222756	5222756	19.4	19.4%_36r	CG2604	EXON	chr3R_5222756
chr3R	5234873	5234873	6.9	6.9%_29r	Mms19	EXON	chr3R_5234873
chr3R	5235024	5235024	14.3	14.3%_21r	Mms19	EXON	chr3R_5235024
chr3R	5237871	5237871	6.9	6.9%_333r	CG12163	EXON	chr3R_5237871
chr3R	5251455	5251455	9.8	9.8%_132r	CG12163	EXON	chr3R_5251455
chr3R	5251677	5251677	15.7	15.7%_89r	CG12163	EXON	chr3R_5251677
chr3R	5256433	5256433	10.2	10.2%_166r	CG12173	EXON	chr3R_5256433
chr3R	5256466	5256466	10.2	10.2%_98r	CG12173	EXON	chr3R_5256466
chr3R	5256670	5256670	10	10.0%_20r	CG12173	EXON	chr3R_5256670
chr3R	5296570	5296570	6.9	6.9%_58r	mtd	EXON	chr3R_5296570
chr3R	5354634	5354634	10.5	10.5%_248r	CG11999	EXON	chr3R_5354634
chr3R	5354677	5354677	7.5	7.5%_120r	CG11999	EXON	chr3R_5354677
chr3R	5357211	5357211	6	6.0%_364r	Prosbeta7	EXON	chr3R_5357211
chr3R	5357594	5357594	6.8	6.8%_584r	Prosbeta7	EXON	chr3R_5357594
chr3R	5357971	5357971	10.9	10.9%_321r	Prosbeta7	EXON	chr3R_5357971
chr3R	5358042	5358042	8.4	8.4%_607r	Prosbeta7	EXON	chr3R_5358042
chr3R	5358110	5358110	9	9.0%_222r	Prosbeta7	EXON	chr3R_5358110
chr3R	5358119	5358119	17	17.0%_159r	Prosbeta7	EXON	chr3R_5358119
chr3R	5358120	5358120	19.5	19.5%_154r	Prosbeta7	EXON	chr3R_5358120
chr3R	5358123	5358123	7.5	7.5%_161r	Prosbeta7	EXON	chr3R_5358123
chr3R	5358150	5358150	28.9	28.9%_90r	Prosbeta7	EXON	chr3R_5358150
chr3R	5359196	5359196	7.7	7.7%_26r	Cerk	EXON	chr3R_5359196
chr3R	5371825	5371825	10.3	10.3%_126r	RpII18	EXON	chr3R_5371825
chr3R	5375437	5375437	22.7	22.7%_22r	CG14667	EXON	chr3R_5375437
chr3R	5394240	5394240	10.7	10.7%_28r	CG1172	EXON	chr3R_5394240
chr3R	5396218	5396218	10	10.0%_30r	CG1172	EXON	chr3R_5396218
chr3R	5469431	5469431	18.2	18.2%_22r	CG12162	EXON	chr3R_5469431
chr3R	5469735	5469735	21	21.0%_62r	mRpL44	EXON	chr3R_5469735
chr3R	5469820	5469820	14.3	14.3%_63r	mRpL44	EXON	chr3R_5469820
chr3R	5470377	5470377	35	35.0%_20r	mRpL44	EXON	chr3R_5470377
chr3R	5471269	5471269	6.3	6.3%_63r	Snr1	EXON	chr3R_5471269
chr3R	5474277	5474277	6	6.0%_50r	CG45100	EXON	chr3R_5474277
chr3R	5474277	5474277	6	6.0%_50r	Hdac3	EXON	chr3R_5474277
chr3R	5486021	5486021	11.5	11.5%_26r	CG31550	EXON	chr3R_5486021
chr3R	5486313	5486313	6.2	6.2%_32r	CG31550	EXON	chr3R_5486313
chr3R	5486322	5486322	8	8.0%_25r	CG31550	EXON	chr3R_5486322
chr3R	5486385	5486385	9.4	9.4%_32r	CG31550	EXON	chr3R_5486385
chr3R	5486421	5486421	9.1	9.1%_22r	CG31550	EXON	chr3R_5486421
chr3R	5486808	5486808	8.6	8.6%_35r	CG31550	EXON	chr3R_5486808
chr3R	5487092	5487092	10	10.0%_30r	CG31550	EXON	chr3R_5487092
chr3R	5488032	5488032	8.1	8.1%_37r	CG31550	EXON	chr3R_5488032
chr3R	5489414	5489414	29.4	29.4%_51r	CG31550	EXON	chr3R_5489414
chr3R	5554238	5554238	14.5	14.5%_83r	Pcmt	EXON	chr3R_5554238
chr3R	5554239	5554239	11.2	11.2%_80r	Pcmt	EXON	chr3R_5554239
chr3R	5557906	5557906	9.5	9.5%_42r	Pi4KIIalpha	EXON	chr3R_5557906
chr3R	5558046	5558046	9.5	9.5%_21r	Pi4KIIalpha	EXON	chr3R_5558046
chr3R	5558392	5558392	15.4	15.4%_39r	Pi4KIIalpha	EXON	chr3R_5558392
chr3R	5559210	5559210	18.8	18.8%_32r	Pi4KIIalpha	EXON	chr3R_5559210
chr3R	5566142	5566142	9.1	9.1%_22r	CG12746	EXON	chr3R_5566142
chr3R	5567362	5567362	6.7	6.7%_30r	CG12746	EXON	chr3R_5567362
chr3R	5588959	5588959	12	12.0%_25r	rev7	EXON	chr3R_5588959
chr3R	5589023	5589023	12.8	12.8%_149r	rev7	EXON	chr3R_5589023
chr3R	5589043	5589043	9	9.0%_111r	rev7	EXON	chr3R_5589043
chr3R	5591783	5591783	26.7	26.7%_30r	Vha26	EXON	chr3R_5591783
chr3R	5600146	5600146	10.2	10.2%_137r	kra	EXON	chr3R_5600146
chr3R	5600413	5600413	8.3	8.3%_60r	kra	EXON	chr3R_5600413
chr3R	5613887	5613887	15	15.0%_40r	Atu	EXON	chr3R_5613887
chr3R	5613931	5613931	15.2	15.2%_33r	Atu	EXON	chr3R_5613931
chr3R	5614070	5614070	32	32.0%_25r	Atu	EXON	chr3R_5614070
chr3R	5614071	5614071	7.7	7.7%_26r	Atu	EXON	chr3R_5614071
chr3R	5614101	5614101	7.5	7.5%_53r	Atu	EXON	chr3R_5614101
chr3R	5614183	5614183	6.9	6.9%_58r	Atu	EXON	chr3R_5614183
chr3R	5614693	5614693	8.3	8.3%_48r	Atu	EXON	chr3R_5614693
chr3R	5614729	5614729	10	10.0%_40r	Atu	EXON	chr3R_5614729
chr3R	5614939	5614939	11.5	11.5%_26r	Atu	EXON	chr3R_5614939
chr3R	5614996	5614996	13.9	13.9%_79r	Atu	EXON	chr3R_5614996
chr3R	5615593	5615593	10	10.0%_30r	Atu	EXON	chr3R_5615593
chr3R	5615672	5615672	9.1	9.1%_22r	Atu	EXON	chr3R_5615672
chr3R	5624948	5624948	8.5	8.5%_2705r	RpL13A	EXON	chr3R_5624948
chr3R	5632511	5632511	8	8.0%_75r	CG31549	EXON	chr3R_5632511
chr3R	5632637	5632637	13.1	13.1%_122r	CG31549	EXON	chr3R_5632637
chr3R	5633982	5633982	9.5	9.5%_306r	CG12171	EXON	chr3R_5633982
chr3R	5634031	5634031	8.8	8.8%_377r	CG12171	EXON	chr3R_5634031
chr3R	5634115	5634115	9.5	9.5%_556r	CG12171	EXON	chr3R_5634115
chr3R	5636379	5636379	7.1	7.1%_28r	CG31548	EXON	chr3R_5636379
chr3R	5636393	5636393	9.8	9.8%_41r	CG31548	EXON	chr3R_5636393
chr3R	5636423	5636423	8.3	8.3%_48r	CG31548	EXON	chr3R_5636423
chr3R	5636609	5636609	35	35.0%_20r	CG31548	EXON	chr3R_5636609
chr3R	5636654	5636654	24	24.0%_25r	CG31548	EXON	chr3R_5636654
chr3R	5641511	5641511	6.1	6.1%_33r	MTA1-like	EXON	chr3R_5641511
chr3R	5649834	5649834	6.5	6.5%_200r	Sec23	EXON	chr3R_5649834
chr3R	5651771	5651771	9.6	9.6%_146r	Sec23	EXON	chr3R_5651771
chr3R	5653205	5653205	13.7	13.7%_197r	elm	EXON	chr3R_5653205
chr3R	5653741	5653741	10.1	10.1%_89r	elm	EXON	chr3R_5653741
chr3R	5656059	5656059	12	12.0%_25r	MED27	EXON	chr3R_5656059
chr3R	5659850	5659850	15.2	15.2%_33r	CG2182	EXON	chr3R_5659850
chr3R	5660426	5660426	8	8.0%_25r	CR44093	EXON	chr3R_5660426
chr3R	5661942	5661942	18.2	18.2%_44r	CG1109	EXON	chr3R_5661942
chr3R	5736823	5736823	13	13.0%_23r	CG1236	EXON	chr3R_5736823
chr3R	5736835	5736835	37.5	37.5%_24r	CG1236	EXON	chr3R_5736835
chr3R	5736925	5736925	13.8	13.8%_58r	CG1236	EXON	chr3R_5736925
chr3R	5737011	5737011	11.5	11.5%_61r	CG1236	EXON	chr3R_5737011
chr3R	5737057	5737057	6.3	6.3%_63r	CG1236	EXON	chr3R_5737057
chr3R	5737242	5737242	8.5	8.5%_117r	CG1236	EXON	chr3R_5737242
chr3R	5737252	5737252	22.9	22.9%_83r	CG1236	EXON	chr3R_5737252
chr3R	5737257	5737257	6.2	6.2%_81r	CG1236	EXON	chr3R_5737257
chr3R	5737285	5737285	10.1	10.1%_79r	CG1236	EXON	chr3R_5737285
chr3R	5737419	5737419	8.3	8.3%_109r	CG1236	EXON	chr3R_5737419
chr3R	5737642	5737642	36.4	36.4%_121r	CG1236	EXON	chr3R_5737642
chr3R	5737890	5737890	26.4	26.4%_72r	CG1236	EXON	chr3R_5737890
chr3R	5737901	5737901	12.6	12.6%_87r	CG1236	EXON	chr3R_5737901
chr3R	5743654	5743654	14.3	14.3%_21r	Madm	EXON	chr3R_5743654
chr3R	5744021	5744021	13.8	13.8%_29r	Madm	EXON	chr3R_5744021
chr3R	5744083	5744083	7.9	7.9%_38r	Madm	EXON	chr3R_5744083
chr3R	5745886	5745886	12.5	12.5%_24r	Madm	EXON	chr3R_5745886
chr3R	5745899	5745899	10	10.0%_20r	Madm	EXON	chr3R_5745899
chr3R	5753681	5753681	6.2	6.2%_32r	CG2091	EXON	chr3R_5753681
chr3R	5753746	5753746	9.9	9.9%_71r	CG2091	EXON	chr3R_5753746
chr3R	5753870	5753870	8.7	8.7%_23r	CG2091	EXON	chr3R_5753870
chr3R	5756477	5756477	7.1	7.1%_42r	Sec8	EXON	chr3R_5756477
chr3R	5758203	5758203	22.2	22.2%_27r	Sec8	EXON	chr3R_5758203
chr3R	5780018	5780018	15	15.0%_80r	jagn	EXON	chr3R_5780018
chr3R	5780245	5780245	10.3	10.3%_97r	jagn	EXON	chr3R_5780245
chr3R	5788383	5788383	8.3	8.3%_48r	CG2051	EXON	chr3R_5788383
chr3R	5793648	5793648	16.5	16.5%_121r	CG2046	EXON	chr3R_5793648
chr3R	5794016	5794016	11.2	11.2%_125r	CG2046	EXON	chr3R_5794016
chr3R	5794140	5794140	14	14.0%_93r	CG2046	EXON	chr3R_5794140
chr3R	5794260	5794260	25.6	25.6%_129r	CG2046	EXON	chr3R_5794260
chr3R	5796658	5796658	9.5	9.5%_21r	CG10979	EXON	chr3R_5796658
chr3R	5796786	5796786	9.5	9.5%_21r	CG10979	EXON	chr3R_5796786
chr3R	5797181	5797181	9.1	9.1%_22r	CG10979	EXON	chr3R_5797181
chr3R	5819120	5819120	9.5	9.5%_21r	Hpr1	EXON	chr3R_5819120
chr3R	5819618	5819618	10	10.0%_20r	Hpr1	EXON	chr3R_5819618
chr3R	5820290	5820290	30	30.0%_20r	Hpr1	EXON	chr3R_5820290
chr3R	5857011	5857011	14.3	14.3%_21r	ECSIT	EXON	chr3R_5857011
chr3R	6002675	6002675	11.3	11.3%_71r	Rm62	EXON	chr3R_6002675
chr3R	6003063	6003063	15.9	15.9%_69r	Rm62	EXON	chr3R_6003063
chr3R	6003697	6003697	7.4	7.4%_420r	Rm62	EXON	chr3R_6003697
chr3R	6004149	6004149	6.8	6.8%_571r	Rm62	EXON	chr3R_6004149
chr3R	6004291	6004291	38.6	38.6%_596r	Rm62	EXON	chr3R_6004291
chr3R	6008068	6008068	12.9	12.9%_163r	Rm62	EXON	chr3R_6008068
chr3R	6008093	6008093	22.6	22.6%_164r	Rm62	EXON	chr3R_6008093
chr3R	6345391	6345391	11	11.0%_146r	SmD2	EXON	chr3R_6345391
chr3R	6347020	6347020	6.7	6.7%_30r	CG18048	EXON	chr3R_6347020
chr3R	6354929	6354929	6.8	6.8%_44r	Pak	EXON	chr3R_6354929
chr3R	6354976	6354976	13.2	13.2%_38r	Pak	EXON	chr3R_6354976
chr3R	6355027	6355027	6.2	6.2%_48r	Pak	EXON	chr3R_6355027
chr3R	6368987	6368987	12.1	12.1%_33r	CG10286	EXON	chr3R_6368987
chr3R	6369847	6369847	6.1	6.1%_66r	CG10286	EXON	chr3R_6369847
chr3R	6370916	6370916	13	13.0%_23r	CG10286	EXON	chr3R_6370916
chr3R	6381476	6381476	18.4	18.4%_38r	TfIIFalpha	EXON	chr3R_6381476
chr3R	6385086	6385086	9.3	9.3%_86r	godzilla	EXON	chr3R_6385086
chr3R	6386447	6386447	8.5	8.5%_47r	godzilla	EXON	chr3R_6386447
chr3R	6390860	6390860	7.9	7.9%_38r	Dmtn	EXON	chr3R_6390860
chr3R	6391457	6391457	9.1	9.1%_33r	Dmtn	EXON	chr3R_6391457
chr3R	6458037	6458037	10.9	10.9%_55r	Zif	EXON	chr3R_6458037
chr3R	6656456	6656456	6.1	6.1%_114r	CG1307	EXON	chr3R_6656456
chr3R	6656523	6656523	20.5	20.5%_112r	CG1307	EXON	chr3R_6656523
chr3R	6657257	6657257	9.6	9.6%_104r	CG1307	EXON	chr3R_6657257
chr3R	6657953	6657953	13.2	13.2%_106r	twr	EXON	chr3R_6657953
chr3R	6657962	6657962	6.6	6.6%_151r	twr	EXON	chr3R_6657962
chr3R	6657984	6657984	9.6	9.6%_228r	twr	EXON	chr3R_6657984
chr3R	6658216	6658216	14.4	14.4%_312r	twr	EXON	chr3R_6658216
chr3R	6658249	6658249	13.3	13.3%_240r	twr	EXON	chr3R_6658249
chr3R	6658401	6658401	6.5	6.5%_598r	twr	EXON	chr3R_6658401
chr3R	6659542	6659542	13.5	13.5%_215r	agt	EXON	chr3R_6659542
chr3R	6659587	6659587	7.1	7.1%_210r	agt	EXON	chr3R_6659587
chr3R	6659845	6659845	15.5	15.5%_219r	agt	EXON	chr3R_6659845
chr3R	6659879	6659879	11.5	11.5%_157r	agt	EXON	chr3R_6659879
chr3R	6660035	6660035	11.8	11.8%_51r	agt	EXON	chr3R_6660035
chr3R	6660057	6660057	8.9	8.9%_45r	agt	EXON	chr3R_6660057
chr3R	6660062	6660062	10.9	10.9%_46r	agt	EXON	chr3R_6660062
chr3R	7064652	7064652	8	8.0%_25r	CG1105	EXON	chr3R_7064652
chr3R	7065121	7065121	7.7	7.7%_39r	CG1105	EXON	chr3R_7065121
chr3R	7065372	7065372	16.7	16.7%_66r	CG1105	EXON	chr3R_7065372
chr3R	7065488	7065488	28.2	28.2%_39r	CG1105	EXON	chr3R_7065488
chr3R	7065658	7065658	10.3	10.3%_78r	CG1105	EXON	chr3R_7065658
chr3R	7066147	7066147	9.8	9.8%_41r	CG1105	EXON	chr3R_7066147
chr3R	7066232	7066232	14.8	14.8%_27r	CG1105	EXON	chr3R_7066232
chr3R	7067052	7067052	21.4	21.4%_28r	CG1105	EXON	chr3R_7067052
chr3R	7073798	7073798	9.7	9.7%_31r	CG1104	EXON	chr3R_7073798
chr3R	7074088	7074088	13.6	13.6%_22r	CG1104	EXON	chr3R_7074088
chr3R	7078517	7078517	8.7	8.7%_23r	Ref1	INTRON	chr3R_7078517
chr3R	7080019	7080019	10.2	10.2%_166r	Ref1	EXON	chr3R_7080019
chr3R	7080370	7080370	26.3	26.3%_38r	Ref1	EXON	chr3R_7080370
chr3R	7083285	7083285	11.3	11.3%_97r	CG1091	EXON	chr3R_7083285
chr3R	7085102	7085102	6.4	6.4%_78r	CG1091	EXON	chr3R_7085102
chr3R	7086029	7086029	11.9	11.9%_59r	CG1091	EXON	chr3R_7086029
chr3R	7086679	7086679	11.9	11.9%_965r	alphaTub84B	EXON	chr3R_7086679
chr3R	7086699	7086699	9.7	9.7%_1159r	alphaTub84B	EXON	chr3R_7086699
chr3R	7087516	7087516	8.1	8.1%_1903r	alphaTub84B	EXON	chr3R_7087516
chr3R	7087628	7087628	6.6	6.6%_1952r	alphaTub84B	EXON	chr3R_7087628
chr3R	7088693	7088693	19.3	19.3%_1477r	alphaTub84B	EXON	chr3R_7088693
chr3R	7125713	7125713	7.9	7.9%_38r	CG10098	EXON	chr3R_7125713
chr3R	7126096	7126096	12.9	12.9%_31r	CG10098	EXON	chr3R_7126096
chr3R	7126132	7126132	9.1	9.1%_33r	CG10098	EXON	chr3R_7126132
chr3R	7126443	7126443	11.4	11.4%_35r	CG10098	EXON	chr3R_7126443
chr3R	7144949	7144949	12.5	12.5%_40r	CG2656	EXON	chr3R_7144949
chr3R	7145230	7145230	17.1	17.1%_41r	CG2656	EXON	chr3R_7145230
chr3R	7145252	7145252	9.8	9.8%_51r	CG2656	EXON	chr3R_7145252
chr3R	7150555	7150555	7.1	7.1%_28r	gfzf	EXON	chr3R_7150555
chr3R	7185709	7185709	11.4	11.4%_44r	CG10055	EXON	chr3R_7185709
chr3R	7186069	7186069	12.8	12.8%_39r	CG10055	EXON	chr3R_7186069
chr3R	7245870	7245870	10.3	10.3%_29r	CG1234	EXON	chr3R_7245870
chr3R	7245900	7245900	9.8	9.8%_41r	CG1234	EXON	chr3R_7245900
chr3R	7246240	7246240	7.9	7.9%_38r	CG1234	EXON	chr3R_7246240
chr3R	7246595	7246595	12.9	12.9%_31r	CG1234	EXON	chr3R_7246595
chr3R	7520211	7520211	6.2	6.2%_129r	alpha-Est7	EXON	chr3R_7520211
chr3R	7521593	7521593	7.8	7.8%_115r	alpha-Est7	EXON	chr3R_7521593
chr3R	7523727	7523727	13.2	13.2%_53r	alpha-Est7	EXON	chr3R_7523727
chr3R	7530789	7530789	18.4	18.4%_98r	alphaTub84D	EXON	chr3R_7530789
chr3R	7748400	7748400	12.1	12.1%_33r	pyd3	EXON	chr3R_7748400
chr3R	7749043	7749043	25	25.0%_24r	pyd3	EXON	chr3R_7749043
chr3R	7761203	7761203	7.5	7.5%_40r	Sp7	EXON	chr3R_7761203
chr3R	7761274	7761274	25.5	25.5%_51r	Sp7	EXON	chr3R_7761274
chr3R	7762096	7762096	12.7	12.7%_71r	Sp7	EXON	chr3R_7762096
chr3R	7811539	7811539	15.6	15.6%_32r	CG31472	EXON	chr3R_7811539
chr3R	7811625	7811625	7	7.0%_43r	CG31472	EXON	chr3R_7811625
chr3R	7901667	7901667	15.4	15.4%_65r	mRpS9	EXON	chr3R_7901667
chr3R	7901887	7901887	7.3	7.3%_110r	mRpS9	EXON	chr3R_7901887
chr3R	7902089	7902089	8.2	8.2%_49r	mRpS9	EXON	chr3R_7902089
chr3R	7902436	7902436	8	8.0%_25r	mRpS9	EXON	chr3R_7902436
chr3R	7902541	7902541	8.2	8.2%_49r	mRpS9	EXON	chr3R_7902541
chr3R	7902565	7902565	13.5	13.5%_37r	mRpS9	EXON	chr3R_7902565
chr3R	7904853	7904853	8.3	8.3%_96r	CG2943	EXON	chr3R_7904853
chr3R	7908787	7908787	23.3	23.3%_30r	Taf7	EXON	chr3R_7908787
chr3R	7912675	7912675	7.2	7.2%_97r	CG2846	EXON	chr3R_7912675
chr3R	7974609	7974609	8.3	8.3%_303r	CD98hc	EXON	chr3R_7974609
chr3R	7977664	7977664	6.6	6.6%_227r	CD98hc	EXON	chr3R_7977664
chr3R	7977723	7977723	6.3	6.3%_63r	CD98hc	EXON	chr3R_7977723
chr3R	8000390	8000390	11.5	11.5%_61r	CG14463	EXON	chr3R_8000390
chr3R	8005677	8005677	9.1	9.1%_22r	CG2698	EXON	chr3R_8005677
chr3R	8007491	8007491	6.2	6.2%_48r	CG2767	EXON	chr3R_8007491
chr3R	8008008	8008008	10.5	10.5%_57r	CG2767	EXON	chr3R_8008008
chr3R	8008045	8008045	7.3	7.3%_41r	CG2767	EXON	chr3R_8008045
chr3R	8008047	8008047	13.2	13.2%_38r	CG2767	EXON	chr3R_8008047
chr3R	8008048	8008048	18.4	18.4%_38r	CG2767	EXON	chr3R_8008048
chr3R	8010184	8010184	7.4	7.4%_27r	CG3223	EXON	chr3R_8010184
chr3R	8010494	8010494	14.3	14.3%_35r	CG3223	EXON	chr3R_8010494
chr3R	8031634	8031634	19	19.0%_84r	CG10903	EXON	chr3R_8031634
chr3R	8031974	8031974	6.9	6.9%_29r	CG10903	EXON	chr3R_8031974
chr3R	8123026	8123026	6.9	6.9%_58r	CG7878	EXON	chr3R_8123026
chr3R	8126082	8126082	24	24.0%_25r	CG9667	EXON	chr3R_8126082
chr3R	8128893	8128893	7.1	7.1%_28r	Gie	EXON	chr3R_8128893
chr3R	8218091	8218091	7.5	7.5%_53r	CG7800	EXON	chr3R_8218091
chr3R	8234329	8234329	7.7	7.7%_39r	DNApol-iota	EXON	chr3R_8234329
chr3R	8234336	8234336	7.1	7.1%_42r	DNApol-iota	EXON	chr3R_8234336
chr3R	8234870	8234870	10	10.0%_40r	DNApol-iota	EXON	chr3R_8234870
chr3R	8235758	8235758	21.3	21.3%_47r	DNApol-iota	EXON	chr3R_8235758
chr3R	8236344	8236344	7.1	7.1%_28r	DNApol-iota	EXON	chr3R_8236344
chr3R	8244083	8244083	10.8	10.8%_37r	CG18749	EXON	chr3R_8244083
chr3R	8244083	8244083	10.8	10.8%_37r	CG33722	EXON	chr3R_8244083
chr3R	8244207	8244207	11.2	11.2%_98r	CG18749	EXON	chr3R_8244207
chr3R	8244207	8244207	11.2	11.2%_98r	CG33722	EXON	chr3R_8244207
chr3R	8264044	8264044	11	11.0%_163r	RpA-70	EXON	chr3R_8264044
chr3R	8264349	8264349	9.2	9.2%_109r	RpA-70	EXON	chr3R_8264349
chr3R	8267313	8267313	15	15.0%_20r	Mcm2	EXON	chr3R_8267313
chr3R	8268908	8268908	7.4	7.4%_27r	CG9630	EXON	chr3R_8268908
chr3R	8269680	8269680	9.1	9.1%_22r	CG9630	EXON	chr3R_8269680
chr3R	8269757	8269757	10	10.0%_30r	CG9630	EXON	chr3R_8269757
chr3R	8269783	8269783	12.5	12.5%_32r	CG9630	EXON	chr3R_8269783
chr3R	8301461	8301461	20	20.0%_20r	mRpL1	EXON	chr3R_8301461
chr3R	8301466	8301466	10	10.0%_20r	mRpL1	EXON	chr3R_8301466
chr3R	8301467	8301467	54.5	54.5%_22r	mRpL1	EXON	chr3R_8301467
chr3R	8301516	8301516	16.7	16.7%_48r	mRpL1	EXON	chr3R_8301516
chr3R	8301902	8301902	10.9	10.9%_110r	mRpL1	EXON	chr3R_8301902
chr3R	8301987	8301987	25.7	25.7%_74r	mRpL1	EXON	chr3R_8301987
chr3R	8302142	8302142	32.5	32.5%_80r	mRpL1	EXON	chr3R_8302142
chr3R	8302355	8302355	9.3	9.3%_75r	mRpL1	EXON	chr3R_8302355
chr3R	8302734	8302734	10	10.0%_80r	mRpL1	EXON	chr3R_8302734
chr3R	8316024	8316024	18.2	18.2%_22r	Coq2	EXON	chr3R_8316024
chr3R	8340004	8340004	9.1	9.1%_552r	CG9603	EXON	chr3R_8340004
chr3R	8340011	8340011	19	19.0%_579r	CG9603	EXON	chr3R_8340011
chr3R	8340557	8340557	26.3	26.3%_339r	CG9603	EXON	chr3R_8340557
chr3R	8340558	8340558	9.5	9.5%_346r	CG9603	EXON	chr3R_8340558
chr3R	8340710	8340710	6.5	6.5%_355r	CG9603	EXON	chr3R_8340710
chr3R	8340956	8340956	45.9	45.9%_303r	CG9603	EXON	chr3R_8340956
chr3R	8341012	8341012	19	19.0%_21r	CG9603	EXON	chr3R_8341012
chr3R	8344480	8344480	14.3	14.3%_49r	DppIII	EXON	chr3R_8344480
chr3R	8344823	8344823	28.6	28.6%_21r	DppIII	EXON	chr3R_8344823
chr3R	8344878	8344878	9.4	9.4%_32r	DppIII	EXON	chr3R_8344878
chr3R	8344909	8344909	11.1	11.1%_27r	DppIII	EXON	chr3R_8344909
chr3R	8344929	8344929	14.7	14.7%_34r	DppIII	EXON	chr3R_8344929
chr3R	8347370	8347370	7.1	7.1%_56r	DppIII	EXON	chr3R_8347370
chr3R	8358394	8358394	11.7	11.7%_77r	stck	EXON	chr3R_8358394
chr3R	8362154	8362154	17.2	17.2%_29r	CG9684	EXON	chr3R_8362154
chr3R	8560778	8560778	6.2	6.2%_96r	pch2	EXON	chr3R_8560778
chr3R	8561195	8561195	24.1	24.1%_58r	pch2	EXON	chr3R_8561195
chr3R	8561517	8561517	25	25.0%_56r	pch2	EXON	chr3R_8561517
chr3R	8562881	8562881	31.9	31.9%_47r	CG31460	EXON	chr3R_8562881
chr3R	8562883	8562883	30	30.0%_50r	CG31460	EXON	chr3R_8562883
chr3R	8563342	8563342	14.6	14.6%_89r	CG31460	EXON	chr3R_8563342
chr3R	8563360	8563360	6.5	6.5%_107r	CG31460	EXON	chr3R_8563360
chr3R	8650014	8650014	10.5	10.5%_76r	Mkk4	EXON	chr3R_8650014
chr3R	8650748	8650748	7.1	7.1%_28r	Mkk4	EXON	chr3R_8650748
chr3R	8651179	8651179	12	12.0%_25r	CG8021	EXON	chr3R_8651179
chr3R	8651647	8651647	8.8	8.8%_114r	Dhod	EXON	chr3R_8651647
chr3R	8651697	8651697	9.6	9.6%_83r	Dhod	EXON	chr3R_8651697
chr3R	8652048	8652048	6.1	6.1%_165r	Dhod	EXON	chr3R_8652048
chr3R	8652294	8652294	21.1	21.1%_114r	Dhod	EXON	chr3R_8652294
chr3R	8652480	8652480	6.7	6.7%_105r	Dhod	EXON	chr3R_8652480
chr3R	8652539	8652539	22.2	22.2%_45r	Dhod	EXON	chr3R_8652539
chr3R	8653033	8653033	17.4	17.4%_23r	CG11753	EXON	chr3R_8653033
chr3R	8653076	8653076	8.3	8.3%_60r	CG11753	EXON	chr3R_8653076
chr3R	8660123	8660123	9.6	9.6%_52r	bel	EXON	chr3R_8660123
chr3R	8667102	8667102	10.7	10.7%_28r	CG8032	EXON	chr3R_8667102
chr3R	8669676	8669676	8.9	8.9%_101r	CG8036	EXON	chr3R_8669676
chr3R	8669783	8669783	13.5	13.5%_89r	CG8036	EXON	chr3R_8669783
chr3R	8671908	8671908	7.4	7.4%_204r	CG8036	EXON	chr3R_8671908
chr3R	8671983	8671983	10	10.0%_221r	CG8036	EXON	chr3R_8671983
chr3R	8672901	8672901	10.9	10.9%_239r	CG8036	EXON	chr3R_8672901
chr3R	8673428	8673428	11.1	11.1%_243r	CG8036	EXON	chr3R_8673428
chr3R	8674142	8674142	20	20.0%_30r	mRpL19	EXON	chr3R_8674142
chr3R	8674217	8674217	9.3	9.3%_75r	mRpL19	EXON	chr3R_8674217
chr3R	8674623	8674623	31	31.0%_145r	mRpL19	EXON	chr3R_8674623
chr3R	8674753	8674753	12.2	12.2%_90r	mRpL19	EXON	chr3R_8674753
chr3R	8675164	8675164	17.9	17.9%_28r	mRpL19	EXON	chr3R_8675164
chr3R	8675752	8675752	6.4	6.4%_235r	CG9773	EXON	chr3R_8675752
chr3R	8676379	8676379	8.6	8.6%_93r	CG9773	EXON	chr3R_8676379
chr3R	8714983	8714983	12	12.0%_25r	Cks85A	EXON	chr3R_8714983
chr3R	8715015	8715015	19	19.0%_21r	CG8112	EXON	chr3R_8715015
chr3R	8715400	8715400	12.5	12.5%_64r	Cks85A	EXON	chr3R_8715400
chr3R	8717016	8717016	7.7	7.7%_26r	CG8116	EXON	chr3R_8717016
chr3R	8731286	8731286	14.3	14.3%_28r	M1BP	EXON	chr3R_8731286
chr3R	8731515	8731515	7.4	7.4%_27r	M1BP	EXON	chr3R_8731515
chr3R	8732949	8732949	8.7	8.7%_23r	CG8202	EXON	chr3R_8732949
chr3R	8747973	8747973	29.8	29.8%_47r	CG8223	EXON	chr3R_8747973
chr3R	8801597	8801597	6.7	6.7%_30r	Tcp-1eta	EXON	chr3R_8801597
chr3R	8801882	8801882	7	7.0%_270r	Tcp-1eta	EXON	chr3R_8801882
chr3R	8805862	8805862	14.8	14.8%_331r	Tcp-1eta	EXON	chr3R_8805862
chr3R	8808919	8808919	13.5	13.5%_37r	CG9837	EXON	chr3R_8808919
chr3R	8809372	8809372	8.2	8.2%_49r	CG9837	EXON	chr3R_8809372
chr3R	8809770	8809770	36.7	36.7%_30r	CG9837	EXON	chr3R_8809770
chr3R	8823536	8823536	16.1	16.1%_498r	CG9836	EXON	chr3R_8823536
chr3R	8823684	8823684	26.4	26.4%_488r	CG9836	EXON	chr3R_8823684
chr3R	8825844	8825844	6.8	6.8%_44r	CG8379	EXON	chr3R_8825844
chr3R	8942034	8942034	6.2	6.2%_145r	skap	EXON	chr3R_8942034
chr3R	8943295	8943295	6.9	6.9%_29r	CG11964	EXON	chr3R_8943295
chr3R	8943742	8943742	8.2	8.2%_49r	CG11964	EXON	chr3R_8943742
chr3R	8944103	8944103	7.1	7.1%_42r	CG11964	EXON	chr3R_8944103
chr3R	8992052	8992052	8.7	8.7%_46r	E(var)3-9	EXON	chr3R_8992052
chr3R	8992856	8992856	21.6	21.6%_37r	E(var)3-9	EXON	chr3R_8992856
chr3R	9005860	9005860	6.8	6.8%_307r	Prosbeta3	EXON	chr3R_9005860
chr3R	9006158	9006158	9.7	9.7%_93r	Prosbeta3	EXON	chr3R_9006158
chr3R	9007361	9007361	6.4	6.4%_47r	CG11982	EXON	chr3R_9007361
chr3R	9007749	9007749	6.2	6.2%_32r	CG11982	EXON	chr3R_9007749
chr3R	9010552	9010552	7.9	7.9%_38r	CG11984	EXON	chr3R_9010552
chr3R	9047422	9047422	9.3	9.3%_75r	Nmdmc	INTRON	chr3R_9047422
chr3R	9047422	9047422	9.3	9.3%_75r	Rel	EXON	chr3R_9047422
chr3R	9063193	9063193	6.7	6.7%_45r	beag	EXON	chr3R_9063193
chr3R	9064572	9064572	8	8.0%_25r	beag	EXON	chr3R_9064572
chr3R	9260668	9260668	10.3	10.3%_39r	VhaM8.9	EXON	chr3R_9260668
chr3R	9261122	9261122	15.7	15.7%_242r	VhaM8.9	EXON	chr3R_9261122
chr3R	9261132	9261132	7.3	7.3%_245r	VhaM8.9	EXON	chr3R_9261132
chr3R	9261176	9261176	6.4	6.4%_327r	VhaM8.9	EXON	chr3R_9261176
chr3R	9261228	9261228	11.4	11.4%_210r	VhaM8.9	EXON	chr3R_9261228
chr3R	9261244	9261244	8.3	8.3%_168r	VhaM8.9	EXON	chr3R_9261244
chr3R	9261619	9261619	10.2	10.2%_205r	VhaM8.9	EXON	chr3R_9261619
chr3R	9261808	9261808	13.9	13.9%_323r	VhaM8.9	EXON	chr3R_9261808
chr3R	9265742	9265742	10.8	10.8%_83r	Aats-trp	EXON	chr3R_9265742
chr3R	9268253	9268253	7.7	7.7%_26r	Vps16A	EXON	chr3R_9268253
chr3R	9269840	9269840	10.3	10.3%_29r	Vps16A	EXON	chr3R_9269840
chr3R	9399610	9399610	9.3	9.3%_75r	CG34117	EXON	chr3R_9399610
chr3R	9399788	9399788	23.8	23.8%_42r	CG34117	EXON	chr3R_9399788
chr3R	9399797	9399797	7.3	7.3%_41r	CG34117	EXON	chr3R_9399797
chr3R	9402572	9402572	17.9	17.9%_39r	CG8132	EXON	chr3R_9402572
chr3R	9445791	9445791	10.3	10.3%_29r	ps	EXON	chr3R_9445791
chr3R	9446513	9446513	12	12.0%_25r	ps	EXON	chr3R_9446513
chr3R	9447648	9447648	10.7	10.7%_28r	ps	EXON	chr3R_9447648
chr3R	9448911	9448911	7.1	7.1%_28r	ps	EXON	chr3R_9448911
chr3R	9456433	9456433	13.3	13.3%_30r	GstZ1	EXON	chr3R_9456433
chr3R	9505025	9505025	15.5	15.5%_58r	CG8149	EXON	chr3R_9505025
chr3R	9507272	9507272	8.9	8.9%_45r	rump	EXON	chr3R_9507272
chr3R	9512291	9512291	7.8	7.8%_90r	Ras85D	EXON	chr3R_9512291
chr3R	9515345	9515345	20.2	20.2%_99r	mRpL47	EXON	chr3R_9515345
chr3R	9515432	9515432	8.3	8.3%_72r	mRpL47	EXON	chr3R_9515432
chr3R	9515586	9515586	39.1	39.1%_64r	mRpL47	EXON	chr3R_9515586
chr3R	9515587	9515587	12.3	12.3%_65r	mRpL47	EXON	chr3R_9515587
chr3R	9515817	9515817	11.1	11.1%_45r	mRpL47	EXON	chr3R_9515817
chr3R	9515847	9515847	22.7	22.7%_44r	mRpL47	EXON	chr3R_9515847
chr3R	9515848	9515848	31.8	31.8%_44r	mRpL47	EXON	chr3R_9515848
chr3R	9552788	9552788	12	12.0%_25r	RnpS1	EXON	chr3R_9552788
chr3R	9557686	9557686	7.4	7.4%_27r	CG8199	EXON	chr3R_9557686
chr3R	9560028	9560028	8.6	8.6%_58r	MBD-like	EXON	chr3R_9560028
chr3R	9561225	9561225	29.8	29.8%_84r	MBD-like	EXON	chr3R_9561225
chr3R	9561264	9561264	10.7	10.7%_56r	MBD-like	EXON	chr3R_9561264
chr3R	9561976	9561976	6.1	6.1%_82r	CG9393	EXON	chr3R_9561976
chr3R	9563294	9563294	6.2	6.2%_48r	CG9393	EXON	chr3R_9563294
chr3R	9563535	9563535	36.4	36.4%_55r	CG9393	EXON	chr3R_9563535
chr3R	9563548	9563548	6.1	6.1%_49r	CG9393	EXON	chr3R_9563548
chr3R	9563583	9563583	57.1	57.1%_21r	CG9393	EXON	chr3R_9563583
chr3R	9629297	9629297	6.5	6.5%_1090r	Crc	EXON	chr3R_9629297
chr3R	9629425	9629425	12.3	12.3%_1508r	Crc	EXON	chr3R_9629425
chr3R	9629970	9629970	6.1	6.1%_1274r	Crc	EXON	chr3R_9629970
chr3R	9630016	9630016	13.3	13.3%_1074r	Crc	EXON	chr3R_9630016
chr3R	9630767	9630767	28.4	28.4%_647r	Crc	EXON	chr3R_9630767
chr3R	9630800	9630800	16.8	16.8%_143r	Crc	EXON	chr3R_9630800
chr3R	9632448	9632448	13.1	13.1%_168r	SpdS	EXON	chr3R_9632448
chr3R	9632990	9632990	15.5	15.5%_129r	SpdS	EXON	chr3R_9632990
chr3R	9633109	9633109	12.7	12.7%_118r	SpdS	EXON	chr3R_9633109
chr3R	9678005	9678005	21.3	21.3%_188r	CG16817	EXON	chr3R_9678005
chr3R	9679545	9679545	12.9	12.9%_232r	CG16817	EXON	chr3R_9679545
chr3R	9684920	9684920	6.5	6.5%_31r	eca	EXON	chr3R_9684920
chr3R	9712598	9712598	7.3	7.3%_41r	dmt	EXON	chr3R_9712598
chr3R	9720789	9720789	10	10.0%_30r	hyd	EXON	chr3R_9720789
chr3R	9723398	9723398	8.2	8.2%_97r	hyd	EXON	chr3R_9723398
chr3R	9725532	9725532	15.5	15.5%_97r	hyd	EXON	chr3R_9725532
chr3R	9725533	9725533	8.2	8.2%_97r	hyd	EXON	chr3R_9725533
chr3R	9725534	9725534	15.2	15.2%_99r	hyd	EXON	chr3R_9725534
chr3R	9725586	9725586	7.4	7.4%_27r	hyd	EXON	chr3R_9725586
chr3R	9746408	9746408	10.3	10.3%_29r	CG12948	EXON	chr3R_9746408
chr3R	9760388	9760388	9.3	9.3%_43r	CG8417	EXON	chr3R_9760388
chr3R	9760404	9760404	17.7	17.7%_62r	CG8417	EXON	chr3R_9760404
chr3R	9760904	9760904	8.2	8.2%_49r	CG8417	EXON	chr3R_9760904
chr3R	9761119	9761119	6.2	6.2%_32r	CG8417	EXON	chr3R_9761119
chr3R	9769197	9769197	14.9	14.9%_47r	CG8481	EXON	chr3R_9769197
chr3R	9770550	9770550	27.3	27.3%_22r	CG9471	EXON	chr3R_9770550
chr3R	9770643	9770643	6.2	6.2%_64r	CG9471	EXON	chr3R_9770643
chr3R	9770888	9770888	9.6	9.6%_73r	CG9471	EXON	chr3R_9770888
chr3R	9771435	9771435	20.6	20.6%_34r	CG9471	EXON	chr3R_9771435
chr3R	9771483	9771483	21.7	21.7%_23r	CG9471	EXON	chr3R_9771483
chr3R	9784227	9784227	10.9	10.9%_4459r	MtnA	EXON	chr3R_9784227
chr3R	9786253	9786253	7.7	7.7%_39r	CG8500	EXON	chr3R_9786253
chr3R	9786294	9786294	6.5	6.5%_31r	CG8500	EXON	chr3R_9786294
chr3R	9786652	9786652	10.7	10.7%_28r	CG8500	EXON	chr3R_9786652
chr3R	9788682	9788682	9.5	9.5%_21r	CG8500	EXON	chr3R_9788682
chr3R	9791507	9791507	8.7	8.7%_103r	CG8507	EXON	chr3R_9791507
chr3R	9791581	9791581	31.5	31.5%_108r	CG8507	EXON	chr3R_9791581
chr3R	9791614	9791614	18.6	18.6%_167r	CG8507	EXON	chr3R_9791614
chr3R	9791628	9791628	9.5	9.5%_275r	CG8507	EXON	chr3R_9791628
chr3R	9791715	9791715	10.2	10.2%_166r	CG8507	EXON	chr3R_9791715
chr4	1030585	1030585	12.5	12.5%_64r	CG11076	EXON	chr4_1030585
chr4	1031916	1031916	22.8	22.8%_391r	ATPsyn-beta	EXON	chr4_1031916
chr4	1032925	1032925	7.8	7.8%_334r	ATPsyn-beta	EXON	chr4_1032925
chr4	1033167	1033167	6.6	6.6%_762r	ATPsyn-beta	EXON	chr4_1033167
chr4	1033764	1033764	12.6	12.6%_771r	ATPsyn-beta	EXON	chr4_1033764
chr4	1033777	1033777	8.2	8.2%_825r	ATPsyn-beta	EXON	chr4_1033777
chr4	1034232	1034232	7.9	7.9%_672r	ATPsyn-beta	EXON	chr4_1034232
chr4	1051050	1051050	8.1	8.1%_99r	CaMKII	EXON	chr4_1051050
chr4	1051137	1051137	8.1	8.1%_37r	CaMKII	EXON	chr4_1051137
chr4	1120791	1120791	23.3	23.3%_30r	Cals	EXON	chr4_1120791
chr4	123245	123245	13.8	13.8%_58r	Ank	EXON	chr4_123245
chr4	129431	129431	9.1	9.1%_33r	Ank	EXON	chr4_129431
chr4	179093	179093	6.5	6.5%_92r	Arl4	EXON	chr4_179093
chr4	309763	309763	9.2	9.2%_306r	Rad23	EXON	chr4_309763
chr4	310619	310619	32	32.0%_25r	Rad23	EXON	chr4_310619
chr4	355478	355478	9.8	9.8%_51r	PMCA	EXON	chr4_355478
chr4	364117	364117	28.6	28.6%_21r	Hcf	EXON	chr4_364117
chr4	443116	443116	6.4	6.4%_47r	lgs	EXON	chr4_443116
chr4	460738	460738	6.5	6.5%_31r	bip2	EXON	chr4_460738
chr4	460940	460940	8.7	8.7%_23r	bip2	EXON	chr4_460940
chr4	466693	466693	23.3	23.3%_43r	bip2	EXON	chr4_466693
chr4	521830	521830	7.8	7.8%_103r	zfh2	EXON	chr4_521830
chr4	570453	570453	7.5	7.5%_133r	CG1970	EXON	chr4_570453
chr4	570689	570689	6.4	6.4%_78r	CG1970	EXON	chr4_570689
chr4	570748	570748	38.1	38.1%_42r	CG1970	EXON	chr4_570748
chr4	575956	575956	8.3	8.3%_24r	Ephrin	EXON	chr4_575956
chr4	60172	60172	11.5	11.5%_26r	CR43957	EXON	chr4_60172
chr4	650276	650276	7.3	7.3%_55r	gw	EXON	chr4_650276
chr4	657313	657313	10.7	10.7%_28r	gw	EXON	chr4_657313
chr4	664037	664037	10	10.0%_20r	Slip1	EXON	chr4_664037
chr4	786812	786812	6.8	6.8%_44r	MED26	EXON	chr4_786812
chr4	860687	860687	17.4	17.4%_23r	CG11148	EXON	chr4_860687
chr4	864050	864050	6.2	6.2%_64r	CG11148	EXON	chr4_864050
chr4	865472	865472	11.1	11.1%_54r	CG11148	EXON	chr4_865472
chr4	906568	906568	7.7	7.7%_26r	unc-13	EXON	chr4_906568
chr4	930593	930593	12.4	12.4%_89r	eIF4G	EXON	chr4_930593
chr4	960032	960032	44.4	44.4%_27r	CR44030	EXON	chr4_960032
chrX	10083280	10083280	9.1	9.1%_22r	CG2972	EXON	chrX_10083280
chrX	10213751	10213751	7.4	7.4%_217r	l(1)G0230	EXON	chrX_10213751
chrX	10213764	10213764	8.1	8.1%_221r	l(1)G0230	EXON	chrX_10213764
chrX	10265184	10265184	10.9	10.9%_92r	CG12643	EXON	chrX_10265184
chrX	1027664	1027664	15.2	15.2%_46r	CG3021	EXON	chrX_1027664
chrX	1027664	1027664	15.2	15.2%_46r	su(w[a])	INTRON	chrX_1027664
chrX	1027775	1027775	8.2	8.2%_49r	CG3021	EXON	chrX_1027775
chrX	1027775	1027775	8.2	8.2%_49r	su(w[a])	INTRON	chrX_1027775
chrX	1028520	1028520	17.4	17.4%_23r	CDC45L	EXON	chrX_1028520
chrX	10326599	10326599	7.9	7.9%_38r	CG2909	EXON	chrX_10326599
chrX	10327079	10327079	9.8	9.8%_41r	CG2909	EXON	chrX_10327079
chrX	10327454	10327454	7	7.0%_71r	CG2909	EXON	chrX_10327454
chrX	10328899	10328899	27.2	27.2%_81r	Gip	EXON	chrX_10328899
chrX	10329717	10329717	6.5	6.5%_31r	Gip	EXON	chrX_10329717
chrX	10329752	10329752	10.3	10.3%_58r	Gip	EXON	chrX_10329752
chrX	10359067	10359067	11.9	11.9%_84r	l(1)G0289	EXON	chrX_10359067
chrX	10359581	10359581	11	11.0%_163r	l(1)G0289	EXON	chrX_10359581
chrX	10359676	10359676	9.8	9.8%_82r	l(1)G0289	EXON	chrX_10359676
chrX	10359896	10359896	15.2	15.2%_112r	l(1)G0289	EXON	chrX_10359896
chrX	10366178	10366178	7.9	7.9%_38r	l(1)G0289	EXON	chrX_10366178
chrX	10368422	10368422	10	10.0%_30r	CG17841	EXON	chrX_10368422
chrX	10368474	10368474	15.6	15.6%_32r	CG17841	EXON	chrX_10368474
chrX	10368720	10368720	17.5	17.5%_40r	CG17841	EXON	chrX_10368720
chrX	10381671	10381671	17	17.0%_47r	CG17841	EXON	chrX_10381671
chrX	10381705	10381705	15	15.0%_60r	CG17841	EXON	chrX_10381705
chrX	10381714	10381714	9	9.0%_67r	CG17841	EXON	chrX_10381714
chrX	10382711	10382711	16.4	16.4%_55r	CG17841	EXON	chrX_10382711
chrX	10460750	10460750	17.5	17.5%_40r	Neb-cGP	EXON	chrX_10460750
chrX	10460808	10460808	7.5	7.5%_294r	Neb-cGP	EXON	chrX_10460808
chrX	10460922	10460922	10.2	10.2%_246r	Neb-cGP	EXON	chrX_10460922
chrX	10461163	10461163	20.2	20.2%_238r	Neb-cGP	EXON	chrX_10461163
chrX	10461172	10461172	8.5	8.5%_211r	Neb-cGP	EXON	chrX_10461172
chrX	10461180	10461180	6.4	6.4%_236r	Neb-cGP	EXON	chrX_10461180
chrX	10461254	10461254	19.8	19.8%_565r	Neb-cGP	EXON	chrX_10461254
chrX	10479649	10479649	10	10.0%_20r	PPP4R2r	EXON	chrX_10479649
chrX	10479954	10479954	9.5	9.5%_21r	PPP4R2r	EXON	chrX_10479954
chrX	10482545	10482545	13.3	13.3%_98r	CG32687	EXON	chrX_10482545
chrX	10482876	10482876	7.7	7.7%_52r	CG32687	EXON	chrX_10482876
chrX	10483397	10483397	7.6	7.6%_79r	CG32687	EXON	chrX_10483397
chrX	10486288	10486288	6.7	6.7%_45r	CG32687	EXON	chrX_10486288
chrX	10490735	10490735	6.1	6.1%_66r	spri	EXON	chrX_10490735
chrX	1051694	1051694	14	14.0%_50r	CG14629	EXON	chrX_1051694
chrX	1051694	1051694	14	14.0%_50r	CR44779	INTRON	chrX_1051694
chrX	1052354	1052354	27.8	27.8%_36r	CG14629	EXON	chrX_1052354
chrX	1052354	1052354	27.8	27.8%_36r	CR44779	INTRON	chrX_1052354
chrX	10598559	10598559	40.4	40.4%_57r	CG1628	EXON	chrX_10598559
chrX	10598714	10598714	7.9	7.9%_63r	CG1628	EXON	chrX_10598714
chrX	10598798	10598798	9.6	9.6%_73r	CG1628	EXON	chrX_10598798
chrX	10601093	10601093	7	7.0%_71r	CG1628	EXON	chrX_10601093
chrX	10601126	10601126	6.9	6.9%_58r	CG1628	EXON	chrX_10601126
chrX	10601276	10601276	9.4	9.4%_32r	CG1628	EXON	chrX_10601276
chrX	10762081	10762081	6.9	6.9%_58r	Tango5	EXON	chrX_10762081
chrX	10768036	10768036	7.3	7.3%_780r	Atg8a	EXON	chrX_10768036
chrX	10768236	10768236	11.9	11.9%_67r	Atg8a	EXON	chrX_10768236
chrX	10768279	10768279	16.5	16.5%_79r	Atg8a	EXON	chrX_10768279
chrX	10772624	10772624	16	16.0%_25r	CG15211	EXON	chrX_10772624
chrX	10777990	10777990	25	25.0%_36r	CG15211	EXON	chrX_10777990
chrX	10778436	10778436	7.3	7.3%_41r	CG15211	EXON	chrX_10778436
chrX	10782177	10782177	25.5	25.5%_1567r	Ant2	INTRON	chrX_10782177
chrX	10782177	10782177	25.5	25.5%_1567r	sesB	EXON	chrX_10782177
chrX	10784397	10784397	16	16.0%_75r	Ant2	INTRON	chrX_10784397
chrX	10784397	10784397	16	16.0%_75r	sesB	EXON	chrX_10784397
chrX	10784398	10784398	6.7	6.7%_75r	Ant2	INTRON	chrX_10784398
chrX	10784398	10784398	6.7	6.7%_75r	sesB	EXON	chrX_10784398
chrX	10784417	10784417	6.8	6.8%_59r	Ant2	INTRON	chrX_10784417
chrX	10784417	10784417	6.8	6.8%_59r	sesB	EXON	chrX_10784417
chrX	10786850	10786850	8.6	8.6%_444r	Ant2	EXON	chrX_10786850
chrX	10786850	10786850	8.6	8.6%_444r	sesB	EXON	chrX_10786850
chrX	10786875	10786875	36.3	36.3%_281r	Ant2	EXON	chrX_10786875
chrX	10786875	10786875	36.3	36.3%_281r	sesB	EXON	chrX_10786875
chrX	10833551	10833551	8.3	8.3%_48r	sbr	EXON	chrX_10833551
chrX	10842226	10842226	15.9	15.9%_138r	CG15209	EXON	chrX_10842226
chrX	10842406	10842406	12.5	12.5%_391r	CG15209	EXON	chrX_10842406
chrX	10842527	10842527	14.3	14.3%_336r	CG15209	EXON	chrX_10842527
chrX	10871955	10871955	9	9.0%_67r	CG1637	EXON	chrX_10871955
chrX	10874917	10874917	8	8.0%_25r	CG1637	EXON	chrX_10874917
chrX	10877702	10877702	8	8.0%_25r	CG1637	EXON	chrX_10877702
chrX	10895083	10895083	9.1	9.1%_22r	CG1582	EXON	chrX_10895083
chrX	10895760	10895760	10.5	10.5%_38r	CG1582	EXON	chrX_10895760
chrX	10895808	10895808	25.9	25.9%_27r	CG1582	EXON	chrX_10895808
chrX	10896426	10896426	6.7	6.7%_30r	CG1582	EXON	chrX_10896426
chrX	10896604	10896604	6.2	6.2%_32r	CG1582	EXON	chrX_10896604
chrX	10896970	10896970	13.5	13.5%_37r	CG1582	EXON	chrX_10896970
chrX	10897270	10897270	6.1	6.1%_33r	CG1582	EXON	chrX_10897270
chrX	10897284	10897284	7.3	7.3%_41r	CG1582	EXON	chrX_10897284
chrX	10897822	10897822	12.5	12.5%_48r	CG1582	EXON	chrX_10897822
chrX	11108528	11108528	6.2	6.2%_146r	Hsp60	EXON	chrX_11108528
chrX	11111556	11111556	6.2	6.2%_471r	Hsp60	EXON	chrX_11111556
chrX	11125267	11125267	45	45.0%_40r	Rpt3	EXON	chrX_11125267
chrX	11125339	11125339	10.2	10.2%_177r	Rpt3	EXON	chrX_11125339
chrX	11125757	11125757	7.4	7.4%_269r	Rpt3	EXON	chrX_11125757
chrX	11125905	11125905	6.2	6.2%_178r	Rpt3	EXON	chrX_11125905
chrX	11127036	11127036	16.7	16.7%_114r	Gtp-bp	EXON	chrX_11127036
chrX	11127112	11127112	13.3	13.3%_105r	Gtp-bp	EXON	chrX_11127112
chrX	11128156	11128156	6.2	6.2%_241r	Gtp-bp	EXON	chrX_11128156
chrX	11128360	11128360	10.5	10.5%_191r	Gtp-bp	EXON	chrX_11128360
chrX	11128463	11128463	12.1	12.1%_240r	Gtp-bp	EXON	chrX_11128463
chrX	11128529	11128529	10.6	10.6%_161r	Gtp-bp	EXON	chrX_11128529
chrX	11128671	11128671	6	6.0%_200r	Gtp-bp	EXON	chrX_11128671
chrX	11128707	11128707	7.3	7.3%_178r	Gtp-bp	EXON	chrX_11128707
chrX	11128734	11128734	19	19.0%_163r	Gtp-bp	EXON	chrX_11128734
chrX	11128770	11128770	19.5	19.5%_154r	Gtp-bp	EXON	chrX_11128770
chrX	11128986	11128986	32.3	32.3%_93r	Gtp-bp	EXON	chrX_11128986
chrX	11129003	11129003	16.5	16.5%_103r	Gtp-bp	EXON	chrX_11129003
chrX	11129022	11129022	8	8.0%_75r	Gtp-bp	EXON	chrX_11129022
chrX	11129030	11129030	13	13.0%_46r	Gtp-bp	EXON	chrX_11129030
chrX	11135511	11135511	8	8.0%_25r	Klp10A	EXON	chrX_11135511
chrX	11146241	11146241	7.9	7.9%_556r	Ran	EXON	chrX_11146241
chrX	11148503	11148503	14.6	14.6%_205r	Ran	EXON	chrX_11148503
chrX	11163741	11163741	15.2	15.2%_33r	Dlic	EXON	chrX_11163741
chrX	11325211	11325211	7.1	7.1%_42r	l(1)10Bb	EXON	chrX_11325211
chrX	11335386	11335386	7.4	7.4%_27r	Kap3	EXON	chrX_11335386
chrX	11337029	11337029	6.7	6.7%_30r	Kap3	EXON	chrX_11337029
chrX	11345470	11345470	9.5	9.5%_21r	CG1597	EXON	chrX_11345470
chrX	11345856	11345856	7.5	7.5%_40r	CG1597	EXON	chrX_11345856
chrX	11345886	11345886	14	14.0%_50r	CG1597	EXON	chrX_11345886
chrX	11347273	11347273	10.7	10.7%_28r	CG1597	EXON	chrX_11347273
chrX	11347317	11347317	15	15.0%_20r	CG1597	EXON	chrX_11347317
chrX	11347572	11347572	17.4	17.4%_23r	CG1597	EXON	chrX_11347572
chrX	11349118	11349118	65	65.0%_20r	CG1738	EXON	chrX_11349118
chrX	11350277	11350277	6.8	6.8%_44r	CG11752	EXON	chrX_11350277
chrX	11350360	11350360	16.1	16.1%_62r	CG11752	EXON	chrX_11350360
chrX	11368447	11368447	25	25.0%_40r	Tim8	EXON	chrX_11368447
chrX	11435855	11435855	10	10.0%_30r	Evi5	EXON	chrX_11435855
chrX	11483811	11483811	12.2	12.2%_41r	CG1749	EXON	chrX_11483811
chrX	11555399	11555399	9.1	9.1%_330r	CG1572	EXON	chrX_11555399
chrX	11562026	11562026	9.1	9.1%_132r	PGRP-SA	EXON	chrX_11562026
chrX	11562711	11562711	21.4	21.4%_145r	PGRP-SA	EXON	chrX_11562711
chrX	11570671	11570671	14.9	14.9%_87r	CG11699	EXON	chrX_11570671
chrX	11570674	11570674	8	8.0%_75r	CG11699	EXON	chrX_11570674
chrX	11570681	11570681	12.4	12.4%_89r	CG11699	EXON	chrX_11570681
chrX	11570707	11570707	10.7	10.7%_112r	CG11699	EXON	chrX_11570707
chrX	11570750	11570750	7.4	7.4%_95r	CG11699	EXON	chrX_11570750
chrX	11577554	11577554	52.4	52.4%_21r	CG11695	EXON	chrX_11577554
chrX	11577585	11577585	9.5	9.5%_21r	CG11695	EXON	chrX_11577585
chrX	11577601	11577601	15	15.0%_20r	CG11695	EXON	chrX_11577601
chrX	11578053	11578053	12	12.0%_25r	CG11695	EXON	chrX_11578053
chrX	11578222	11578222	18.5	18.5%_27r	CG11695	EXON	chrX_11578222
chrX	11578360	11578360	13.3	13.3%_30r	CG11695	EXON	chrX_11578360
chrX	11578441	11578441	9.4	9.4%_32r	CG11695	EXON	chrX_11578441
chrX	11606204	11606204	7	7.0%_43r	rho-4	EXON	chrX_11606204
chrX	11612053	11612053	9.1	9.1%_66r	CG1703	EXON	chrX_11612053
chrX	11613516	11613516	8.9	8.9%_56r	CG1703	EXON	chrX_11613516
chrX	11614951	11614951	6.4	6.4%_109r	CG1703	EXON	chrX_11614951
chrX	11614954	11614954	10.8	10.8%_102r	CG1703	EXON	chrX_11614954
chrX	11615679	11615679	11.5	11.5%_96r	RPA3	EXON	chrX_11615679
chrX	11615772	11615772	9.8	9.8%_133r	RPA3	EXON	chrX_11615772
chrX	11678086	11678086	23.8	23.8%_21r	CG2371	EXON	chrX_11678086
chrX	11678234	11678234	9.5	9.5%_21r	CG2371	EXON	chrX_11678234
chrX	11682513	11682513	9.5	9.5%_21r	bif	EXON	chrX_11682513
chrX	11687507	11687507	10.3	10.3%_68r	bif	EXON	chrX_11687507
chrX	11701066	11701066	7.7	7.7%_39r	PhKgamma	EXON	chrX_11701066
chrX	11704334	11704334	9.1	9.1%_22r	PhKgamma	EXON	chrX_11704334
chrX	11717083	11717083	16.1	16.1%_149r	prtp	EXON	chrX_11717083
chrX	11717094	11717094	22.2	22.2%_198r	prtp	EXON	chrX_11717094
chrX	11718690	11718690	6.5	6.5%_217r	prtp	EXON	chrX_11718690
chrX	11764522	11764522	10.7	10.7%_28r	CG9360	EXON	chrX_11764522
chrX	11788865	11788865	9.4	9.4%_171r	Karl	EXON	chrX_11788865
chrX	11791138	11791138	7.1	7.1%_493r	Karl	EXON	chrX_11791138
chrX	11805306	11805306	23.5	23.5%_51r	Hsc70-3	EXON	chrX_11805306
chrX	11805320	11805320	16.4	16.4%_55r	Hsc70-3	EXON	chrX_11805320
chrX	11806328	11806328	12.5	12.5%_40r	Hsc70-3	EXON	chrX_11806328
chrX	11810020	11810020	20	20.0%_20r	CG1578	EXON	chrX_11810020
chrX	11851697	11851697	14.2	14.2%_155r	p24-1	EXON	chrX_11851697
chrX	11852262	11852262	9.1	9.1%_99r	p24-1	EXON	chrX_11852262
chrX	11853125	11853125	6.7	6.7%_30r	CG10347	EXON	chrX_11853125
chrX	11873491	11873491	30	30.0%_20r	CG15739	EXON	chrX_11873491
chrX	11873501	11873501	23.8	23.8%_21r	CG15739	EXON	chrX_11873501
chrX	11875063	11875063	14.3	14.3%_21r	CG15739	EXON	chrX_11875063
chrX	11883238	11883238	10.3	10.3%_29r	CG10353	EXON	chrX_11883238
chrX	11892846	11892846	6.2	6.2%_32r	sicily	EXON	chrX_11892846
chrX	11893092	11893092	25.9	25.9%_27r	sicily	EXON	chrX_11893092
chrX	11893168	11893168	10.9	10.9%_46r	sicily	EXON	chrX_11893168
chrX	11893259	11893259	9.1	9.1%_22r	sicily	EXON	chrX_11893259
chrX	11922284	11922284	6.2	6.2%_32r	Sclp	EXON	chrX_11922284
chrX	12014444	12014444	9.4	9.4%_181r	regucalcin	EXON	chrX_12014444
chrX	12015511	12015511	22.2	22.2%_27r	regucalcin	EXON	chrX_12015511
chrX	12015516	12015516	10.9	10.9%_46r	regucalcin	EXON	chrX_12015516
chrX	12015545	12015545	10.1	10.1%_169r	regucalcin	EXON	chrX_12015545
chrX	12016037	12016037	12.4	12.4%_516r	regucalcin	EXON	chrX_12016037
chrX	12016157	12016157	6.7	6.7%_523r	regucalcin	EXON	chrX_12016157
chrX	12016643	12016643	9.8	9.8%_735r	regucalcin	EXON	chrX_12016643
chrX	12016882	12016882	10.8	10.8%_397r	regucalcin	EXON	chrX_12016882
chrX	12018689	12018689	15.2	15.2%_33r	CG15735	EXON	chrX_12018689
chrX	12021153	12021153	6.5	6.5%_46r	Tango4	EXON	chrX_12021153
chrX	12022035	12022035	7.7	7.7%_52r	Tango4	EXON	chrX_12022035
chrX	12022276	12022276	14.9	14.9%_67r	Tango4	EXON	chrX_12022276
chrX	12022449	12022449	19.4	19.4%_31r	Tango4	EXON	chrX_12022449
chrX	12022553	12022553	8.2	8.2%_49r	Tango4	EXON	chrX_12022553
chrX	12594537	12594537	6.2	6.2%_32r	CG1824	EXON	chrX_12594537
chrX	12630328	12630328	10	10.0%_20r	CG2540	EXON	chrX_12630328
chrX	12630391	12630391	27.3	27.3%_22r	CG2540	EXON	chrX_12630391
chrX	12659474	12659474	6.1	6.1%_33r	CR33963	EXON	chrX_12659474
chrX	12659474	12659474	6.1	6.1%_33r	Tis11	EXON	chrX_12659474
chrX	12660858	12660858	13.6	13.6%_81r	Tis11	EXON	chrX_12660858
chrX	12678680	12678680	6.5	6.5%_46r	Tis11	EXON	chrX_12678680
chrX	12732246	12732246	16	16.0%_25r	Smr	EXON	chrX_12732246
chrX	12742334	12742334	15	15.0%_20r	Smr	EXON	chrX_12742334
chrX	12742349	12742349	13	13.0%_23r	Smr	EXON	chrX_12742349
chrX	1274889	1274889	9	9.0%_89r	Atf3	EXON	chrX_1274889
chrX	1275009	1275009	17.6	17.6%_34r	Atf3	EXON	chrX_1275009
chrX	12907131	12907131	47.3	47.3%_91r	mRpL49	EXON	chrX_12907131
chrX	12907385	12907385	15.1	15.1%_106r	mRpL49	EXON	chrX_12907385
chrX	12907446	12907446	9.5	9.5%_84r	mRpL49	EXON	chrX_12907446
chrX	12907609	12907609	6.6	6.6%_91r	mRpL49	EXON	chrX_12907609
chrX	12907769	12907769	10.7	10.7%_122r	mRpL49	EXON	chrX_12907769
chrX	12911695	12911695	9.7	9.7%_31r	CG4645	EXON	chrX_12911695
chrX	12911699	12911699	10	10.0%_30r	CG4645	EXON	chrX_12911699
chrX	13085933	13085933	6.9	6.9%_29r	hep	EXON	chrX_13085933
chrX	13091837	13091837	6.2	6.2%_65r	lic	EXON	chrX_13091837
chrX	13094825	13094825	11.1	11.1%_54r	CG2200	EXON	chrX_13094825
chrX	13094826	13094826	7.7	7.7%_52r	CG2200	EXON	chrX_13094826
chrX	13095159	13095159	11.8	11.8%_51r	CG2200	EXON	chrX_13095159
chrX	13095505	13095505	7.6	7.6%_66r	CG2200	EXON	chrX_13095505
chrX	13129091	13129091	18.2	18.2%_22r	CG15717	EXON	chrX_13129091
chrX	13129091	13129091	18.2	18.2%_22r	MFS10	EXON	chrX_13129091
chrX	13129514	13129514	8	8.0%_50r	CG15717	EXON	chrX_13129514
chrX	13129514	13129514	8	8.0%_50r	MFS10	EXON	chrX_13129514
chrX	13129646	13129646	7.2	7.2%_111r	CG15717	EXON	chrX_13129646
chrX	13129646	13129646	7.2	7.2%_111r	MFS10	EXON	chrX_13129646
chrX	13129877	13129877	20.8	20.8%_53r	CG15717	EXON	chrX_13129877
chrX	13129877	13129877	20.8	20.8%_53r	MFS10	EXON	chrX_13129877
chrX	13131699	13131699	19.2	19.2%_26r	CG15717	EXON	chrX_13131699
chrX	13131699	13131699	19.2	19.2%_26r	MFS10	EXON	chrX_13131699
chrX	13131705	13131705	9.5	9.5%_21r	CG15717	EXON	chrX_13131705
chrX	13131705	13131705	9.5	9.5%_21r	MFS10	EXON	chrX_13131705
chrX	13133724	13133724	16.2	16.2%_37r	CG15717	EXON	chrX_13133724
chrX	13133724	13133724	16.2	16.2%_37r	MFS10	EXON	chrX_13133724
chrX	13134414	13134414	6.2	6.2%_32r	CG15717	EXON	chrX_13134414
chrX	13134414	13134414	6.2	6.2%_32r	MFS10	EXON	chrX_13134414
chrX	13134437	13134437	8.9	8.9%_56r	CG15717	EXON	chrX_13134437
chrX	13134437	13134437	8.9	8.9%_56r	MFS10	EXON	chrX_13134437
chrX	13134466	13134466	20	20.0%_50r	CG15717	EXON	chrX_13134466
chrX	13134466	13134466	20	20.0%_50r	MFS10	EXON	chrX_13134466
chrX	13159087	13159087	12.1	12.1%_91r	Bap60	EXON	chrX_13159087
chrX	13193358	13193358	14.3	14.3%_49r	CG2453	EXON	chrX_13193358
chrX	13212384	13212384	22.4	22.4%_76r	REG	EXON	chrX_13212384
chrX	13212497	13212497	11.7	11.7%_222r	REG	EXON	chrX_13212497
chrX	13212857	13212857	6.9	6.9%_334r	REG	EXON	chrX_13212857
chrX	13212929	13212929	9.1	9.1%_428r	REG	EXON	chrX_13212929
chrX	13213190	13213190	7.1	7.1%_522r	REG	EXON	chrX_13213190
chrX	13213489	13213489	8.8	8.8%_328r	REG	EXON	chrX_13213489
chrX	13213597	13213597	6.4	6.4%_360r	REG	EXON	chrX_13213597
chrX	13295069	13295069	6.7	6.7%_30r	CG1764	EXON	chrX_13295069
chrX	13295300	13295300	6.9	6.9%_29r	CG1764	EXON	chrX_13295300
chrX	13297439	13297439	9.5	9.5%_42r	CG1622	EXON	chrX_13297439
chrX	13297832	13297832	8.2	8.2%_85r	CG1622	EXON	chrX_13297832
chrX	13297868	13297868	15.7	15.7%_83r	CG1622	EXON	chrX_13297868
chrX	13299148	13299148	11.3	11.3%_53r	CG1622	EXON	chrX_13299148
chrX	13299217	13299217	11.7	11.7%_60r	CG1622	EXON	chrX_13299217
chrX	13299224	13299224	7.5	7.5%_80r	CG1622	EXON	chrX_13299224
chrX	13305637	13305637	12.2	12.2%_41r	CR45018	EXON	chrX_13305637
chrX	13305637	13305637	12.2	12.2%_41r	IP3K2	EXON	chrX_13305637
chrX	13331309	13331309	7.8	7.8%_1281r	Jafrac1	EXON	chrX_13331309
chrX	13331457	13331457	7.1	7.1%_2099r	Jafrac1	EXON	chrX_13331457
chrX	13331560	13331560	6.2	6.2%_2088r	Jafrac1	EXON	chrX_13331560
chrX	13331597	13331597	9.5	9.5%_2050r	Jafrac1	EXON	chrX_13331597
chrX	13379580	13379580	11.4	11.4%_88r	CG1640	EXON	chrX_13379580
chrX	13384683	13384683	7.4	7.4%_27r	Rbp1-like	EXON	chrX_13384683
chrX	13385688	13385688	7	7.0%_100r	Tim9a	EXON	chrX_13385688
chrX	13385833	13385833	8.4	8.4%_119r	Tim9a	EXON	chrX_13385833
chrX	13388098	13388098	14.3	14.3%_21r	CG1662	EXON	chrX_13388098
chrX	13388616	13388616	7.7	7.7%_26r	CG1662	EXON	chrX_13388616
chrX	13388625	13388625	8.3	8.3%_24r	CG1662	EXON	chrX_13388625
chrX	13404791	13404791	15	15.0%_20r	GstT4	EXON	chrX_13404791
chrX	1344171	1344171	9.4	9.4%_32r	CG11412	EXON	chrX_1344171
chrX	1344179	1344179	7.7	7.7%_39r	CG11412	EXON	chrX_1344179
chrX	1351879	1351879	17.4	17.4%_23r	CG12773	EXON	chrX_1351879
chrX	1353126	1353126	11.5	11.5%_26r	CG12773	EXON	chrX_1353126
chrX	1354288	1354288	24	24.0%_25r	CG11417	EXON	chrX_1354288
chrX	1354730	1354730	20	20.0%_30r	CG11417	EXON	chrX_1354730
chrX	1354866	1354866	11.9	11.9%_42r	CG11417	EXON	chrX_1354866
chrX	1354937	1354937	12.9	12.9%_31r	CG11417	EXON	chrX_1354937
chrX	1355641	1355641	8.7	8.7%_23r	CG11417	EXON	chrX_1355641
chrX	1355833	1355833	11.9	11.9%_42r	CG11417	EXON	chrX_1355833
chrX	13612166	13612166	14.9	14.9%_74r	BthD	EXON	chrX_13612166
chrX	13619751	13619751	15.9	15.9%_44r	CG2691	EXON	chrX_13619751
chrX	13619813	13619813	6.4	6.4%_47r	CG2691	EXON	chrX_13619813
chrX	13620519	13620519	25	25.0%_32r	CG2691	EXON	chrX_13620519
chrX	13620626	13620626	15.2	15.2%_33r	CG2691	EXON	chrX_13620626
chrX	13622664	13622664	8	8.0%_50r	CG2691	EXON	chrX_13622664
chrX	13622733	13622733	6.5	6.5%_31r	CG2691	EXON	chrX_13622733
chrX	13623722	13623722	7.7	7.7%_26r	CG2691	EXON	chrX_13623722
chrX	13678479	13678479	13.2	13.2%_174r	CG12177	EXON	chrX_13678479
chrX	13678683	13678683	12.3	12.3%_253r	CG12177	EXON	chrX_13678683
chrX	13679016	13679016	10.4	10.4%_289r	CG12177	EXON	chrX_13679016
chrX	13679106	13679106	6	6.0%_466r	CG12177	EXON	chrX_13679106
chrX	13680196	13680196	8.2	8.2%_110r	CG12177	EXON	chrX_13680196
chrX	13680204	13680204	21.9	21.9%_114r	CG12177	EXON	chrX_13680204
chrX	1371644	1371644	6.1	6.1%_33r	ssx	EXON	chrX_1371644
chrX	13730175	13730175	7.7	7.7%_26r	g	EXON	chrX_13730175
chrX	13738295	13738295	10	10.0%_20r	CG11134	EXON	chrX_13738295
chrX	13738350	13738350	37.5	37.5%_32r	CG11134	EXON	chrX_13738350
chrX	1374203	1374203	11.1	11.1%_54r	ssx	EXON	chrX_1374203
chrX	13745401	13745401	18.2	18.2%_22r	CR42861	EXON	chrX_13745401
chrX	13756697	13756697	7.4	7.4%_256r	CG32625	EXON	chrX_13756697
chrX	13756712	13756712	11.8	11.8%_237r	CG32625	EXON	chrX_13756712
chrX	13782485	13782485	28	28.0%_25r	CG11103	EXON	chrX_13782485
chrX	1380406	1380406	15.7	15.7%_70r	CG3719	EXON	chrX_1380406
chrX	13823007	13823007	7.1	7.1%_28r	Nup93-1	EXON	chrX_13823007
chrX	13823201	13823201	11.8	11.8%_34r	Nup93-1	EXON	chrX_13823201
chrX	13823267	13823267	14.3	14.3%_42r	Nup93-1	EXON	chrX_13823267
chrX	13823846	13823846	11.4	11.4%_105r	Nup93-1	EXON	chrX_13823846
chrX	13824472	13824472	8.9	8.9%_56r	Nup93-1	EXON	chrX_13824472
chrX	13824565	13824565	8.6	8.6%_35r	Nup93-1	EXON	chrX_13824565
chrX	13998210	13998210	7.6	7.6%_289r	ben	EXON	chrX_13998210
chrX	13998317	13998317	6.5	6.5%_215r	ben	EXON	chrX_13998317
chrX	14200418	14200418	10.7	10.7%_28r	CG11590	EXON	chrX_14200418
chrX	14200585	14200585	7.5	7.5%_40r	CG11590	EXON	chrX_14200585
chrX	14202328	14202328	13.6	13.6%_22r	l(1)G0007	EXON	chrX_14202328
chrX	14202499	14202499	37.5	37.5%_24r	l(1)G0007	EXON	chrX_14202499
chrX	14223046	14223046	10.7	10.7%_28r	l(1)G0007	EXON	chrX_14223046
chrX	14223946	14223946	7.1	7.1%_28r	l(1)G0007	EXON	chrX_14223946
chrX	14224189	14224189	8.6	8.6%_35r	l(1)G0007	EXON	chrX_14224189
chrX	14224637	14224637	36.1	36.1%_36r	l(1)G0007	EXON	chrX_14224637
chrX	14226352	14226352	9.8	9.8%_41r	mRpL38	EXON	chrX_14226352
chrX	14226476	14226476	7	7.0%_43r	mRpL38	EXON	chrX_14226476
chrX	14226661	14226661	10.7	10.7%_28r	mRpL38	EXON	chrX_14226661
chrX	14226880	14226880	11.8	11.8%_51r	mRpL38	EXON	chrX_14226880
chrX	14227132	14227132	6.2	6.2%_64r	mRpL38	EXON	chrX_14227132
chrX	14227226	14227226	15	15.0%_40r	mRpL38	EXON	chrX_14227226
chrX	14227419	14227419	9.3	9.3%_54r	mRpL38	EXON	chrX_14227419
chrX	14227857	14227857	14	14.0%_50r	mRpL38	EXON	chrX_14227857
chrX	14227920	14227920	9.4	9.4%_32r	mRpL38	EXON	chrX_14227920
chrX	14241270	14241270	15.9	15.9%_44r	mRNA-cap	EXON	chrX_14241270
chrX	14582094	14582094	7.9	7.9%_38r	CG14414	EXON	chrX_14582094
chrX	14582101	14582101	6.2	6.2%_32r	CG14414	EXON	chrX_14582101
chrX	14582564	14582564	11.3	11.3%_62r	mRpS25	EXON	chrX_14582564
chrX	1464539	1464539	19	19.0%_21r	O-fut2	EXON	chrX_1464539
chrX	1464574	1464574	6.2	6.2%_32r	O-fut2	EXON	chrX_1464574
chrX	1464671	1464671	6	6.0%_50r	O-fut2	EXON	chrX_1464671
chrX	1464973	1464973	10.4	10.4%_48r	O-fut2	EXON	chrX_1464973
chrX	1465031	1465031	10.6	10.6%_47r	O-fut2	EXON	chrX_1465031
chrX	1465267	1465267	8.7	8.7%_46r	O-fut2	EXON	chrX_1465267
chrX	1465812	1465812	13	13.0%_23r	O-fut2	EXON	chrX_1465812
chrX	14679898	14679898	20.6	20.6%_34r	CG5321	EXON	chrX_14679898
chrX	14679995	14679995	59	59.0%_39r	CG5321	EXON	chrX_14679995
chrX	14680345	14680345	42.5	42.5%_40r	CG5321	EXON	chrX_14680345
chrX	14680471	14680471	11.8	11.8%_34r	CG5321	EXON	chrX_14680471
chrX	14680865	14680865	9.1	9.1%_44r	CG5321	EXON	chrX_14680865
chrX	1468675	1468675	17.5	17.5%_63r	CG14777	EXON	chrX_1468675
chrX	1468675	1468675	17.5	17.5%_63r	CG14778	INTRON	chrX_1468675
chrX	14702973	14702973	11.5	11.5%_61r	CG43088	EXON	chrX_14702973
chrX	1471251	1471251	7.3	7.3%_41r	pck	EXON	chrX_1471251
chrX	1471281	1471281	28.8	28.8%_52r	pck	EXON	chrX_1471281
chrX	14718744	14718744	16.1	16.1%_31r	NetB	INTRON	chrX_14718744
chrX	14718744	14718744	16.1	16.1%_31r	hog	EXON	chrX_14718744
chrX	1477220	1477220	8.7	8.7%_23r	mei-38	EXON	chrX_1477220
chrX	1477438	1477438	9.1	9.1%_33r	mei-38	EXON	chrX_1477438
chrX	1478069	1478069	10.8	10.8%_37r	mei-38	EXON	chrX_1478069
chrX	1478162	1478162	7.1	7.1%_28r	mei-38	EXON	chrX_1478162
chrX	1478216	1478216	20	20.0%_30r	mei-38	EXON	chrX_1478216
chrX	1479429	1479429	9.2	9.2%_152r	rush	EXON	chrX_1479429
chrX	1479747	1479747	13.6	13.6%_103r	rush	EXON	chrX_1479747
chrX	1480688	1480688	10	10.0%_30r	rush	EXON	chrX_1480688
chrX	1480767	1480767	8.5	8.5%_59r	rush	EXON	chrX_1480767
chrX	15050486	15050486	10	10.0%_20r	CG5541	EXON	chrX_15050486
chrX	15051266	15051266	12.5	12.5%_24r	CG5541	EXON	chrX_15051266
chrX	15051399	15051399	14.3	14.3%_21r	CG5541	EXON	chrX_15051399
chrX	15064506	15064506	8.2	8.2%_85r	CG5548	EXON	chrX_15064506
chrX	15084547	15084547	14.5	14.5%_138r	CG9065	EXON	chrX_15084547
chrX	1512457	1512457	7.5	7.5%_40r	CG14795	EXON	chrX_1512457
chrX	1512673	1512673	26.3	26.3%_38r	CG14795	EXON	chrX_1512673
chrX	1512769	1512769	9.3	9.3%_54r	CG14795	EXON	chrX_1512769
chrX	15330829	15330829	8	8.0%_25r	CG9114	EXON	chrX_15330829
chrX	15331323	15331323	12.1	12.1%_33r	CG9114	EXON	chrX_15331323
chrX	15331769	15331769	11.5	11.5%_52r	CG9114	EXON	chrX_15331769
chrX	15331899	15331899	6.1	6.1%_33r	CG9114	EXON	chrX_15331899
chrX	15332254	15332254	25.8	25.8%_31r	CG9114	EXON	chrX_15332254
chrX	15332386	15332386	9.4	9.4%_32r	CG9114	EXON	chrX_15332386
chrX	15448447	15448447	6.1	6.1%_132r	Scamp	EXON	chrX_15448447
chrX	15450330	15450330	21.4	21.4%_70r	Ahcy13	EXON	chrX_15450330
chrX	15450411	15450411	6.1	6.1%_49r	Ahcy13	EXON	chrX_15450411
chrX	15450697	15450697	7.7	7.7%_26r	Ahcy13	EXON	chrX_15450697
chrX	15450814	15450814	12.5	12.5%_48r	Ahcy13	EXON	chrX_15450814
chrX	15451741	15451741	6.2	6.2%_129r	Ahcy13	EXON	chrX_15451741
chrX	15452341	15452341	6.9	6.9%_376r	Ahcy13	EXON	chrX_15452341
chrX	15452480	15452480	8.3	8.3%_242r	Ahcy13	EXON	chrX_15452480
chrX	15452522	15452522	11.8	11.8%_348r	Ahcy13	EXON	chrX_15452522
chrX	15452558	15452558	9.1	9.1%_602r	Ahcy13	EXON	chrX_15452558
chrX	15454073	15454073	8.1	8.1%_74r	CG11655	EXON	chrX_15454073
chrX	15455285	15455285	6.5	6.5%_46r	CG11655	EXON	chrX_15455285
chrX	15466639	15466639	13.6	13.6%_59r	CG6294	EXON	chrX_15466639
chrX	15466639	15466639	13.6	13.6%_59r	CG6299	EXON	chrX_15466639
chrX	15466777	15466777	9.9	9.9%_91r	CG6294	EXON	chrX_15466777
chrX	15466777	15466777	9.9	9.9%_91r	CG6299	EXON	chrX_15466777
chrX	15483323	15483323	10	10.0%_20r	CG6340	EXON	chrX_15483323
chrX	15579434	15579434	12.2	12.2%_74r	CG7872	EXON	chrX_15579434
chrX	15579536	15579536	8	8.0%_162r	CG7872	EXON	chrX_15579536
chrX	15579573	15579573	24.6	24.6%_57r	CG7872	EXON	chrX_15579573
chrX	15581102	15581102	12.1	12.1%_58r	CG9215	EXON	chrX_15581102
chrX	15581525	15581525	13.8	13.8%_29r	CG9215	EXON	chrX_15581525
chrX	15581717	15581717	28.6	28.6%_21r	CG9215	EXON	chrX_15581717
chrX	15581789	15581789	24.1	24.1%_29r	CG9215	EXON	chrX_15581789
chrX	15582155	15582155	7.1	7.1%_28r	CG9215	EXON	chrX_15582155
chrX	15582163	15582163	24.2	24.2%_33r	CG9215	EXON	chrX_15582163
chrX	15582398	15582398	59.1	59.1%_22r	CG9215	EXON	chrX_15582398
chrX	15701050	15701050	23.2	23.2%_56r	CG9240	EXON	chrX_15701050
chrX	15703268	15703268	7.7	7.7%_52r	Pis	EXON	chrX_15703268
chrX	15703653	15703653	11.4	11.4%_35r	Pis	EXON	chrX_15703653
chrX	15704606	15704606	14.8	14.8%_27r	CG8134	EXON	chrX_15704606
chrX	15705201	15705201	8	8.0%_75r	CG8134	EXON	chrX_15705201
chrX	15705204	15705204	11.4	11.4%_70r	CG8134	EXON	chrX_15705204
chrX	15705404	15705404	16.1	16.1%_31r	CG8134	EXON	chrX_15705404
chrX	15707155	15707155	9.6	9.6%_166r	CG9281	EXON	chrX_15707155
chrX	15707854	15707854	6.2	6.2%_224r	CG9281	EXON	chrX_15707854
chrX	15707860	15707860	7.9	7.9%_165r	CG9281	EXON	chrX_15707860
chrX	15708934	15708934	32.5	32.5%_160r	CG9281	EXON	chrX_15708934
chrX	15710503	15710503	11.4	11.4%_44r	CG9281	EXON	chrX_15710503
chrX	15732982	15732982	10	10.0%_30r	CG8191	EXON	chrX_15732982
chrX	15735827	15735827	6.8	6.8%_44r	Arp6	EXON	chrX_15735827
chrX	15736555	15736555	8.5	8.5%_71r	Arp6	EXON	chrX_15736555
chrX	15736795	15736795	12.8	12.8%_86r	Arp6	EXON	chrX_15736795
chrX	15737051	15737051	11.5	11.5%_61r	Arp6	EXON	chrX_15737051
chrX	15739338	15739338	15.1	15.1%_53r	CG8206	EXON	chrX_15739338
chrX	15739446	15739446	16.7	16.7%_66r	CG8206	EXON	chrX_15739446
chrX	15747334	15747334	19.8	19.8%_278r	Tcp-1zeta	EXON	chrX_15747334
chrX	15747601	15747601	13.7	13.7%_431r	Tcp-1zeta	EXON	chrX_15747601
chrX	15748213	15748213	9.1	9.1%_800r	Tcp-1zeta	EXON	chrX_15748213
chrX	15761748	15761748	13	13.0%_77r	mRpL3	EXON	chrX_15761748
chrX	15786160	15786160	17	17.0%_47r	mRpS30	EXON	chrX_15786160
chrX	15801978	15801978	17.2	17.2%_29r	PGRP-LE	EXON	chrX_15801978
chrX	15833541	15833541	6.4	6.4%_47r	Chc	EXON	chrX_15833541
chrX	15843578	15843578	11.2	11.2%_80r	Aats-arg	EXON	chrX_15843578
chrX	15843936	15843936	7.4	7.4%_27r	Aats-arg	EXON	chrX_15843936
chrX	15847891	15847891	6.7	6.7%_210r	sun	EXON	chrX_15847891
chrX	15848919	15848919	10.3	10.3%_292r	sun	EXON	chrX_15848919
chrX	15849137	15849137	20.7	20.7%_280r	sun	EXON	chrX_15849137
chrX	15856081	15856081	10.9	10.9%_55r	Myb	EXON	chrX_15856081
chrX	15868231	15868231	10.7	10.7%_205r	Gapdh2	EXON	chrX_15868231
chrX	15868234	15868234	31.1	31.1%_209r	Gapdh2	EXON	chrX_15868234
chrX	15868242	15868242	9.8	9.8%_244r	Gapdh2	EXON	chrX_15868242
chrX	15868460	15868460	57.2	57.2%_845r	Gapdh2	EXON	chrX_15868460
chrX	15868469	15868469	8.3	8.3%_857r	Gapdh2	EXON	chrX_15868469
chrX	15868544	15868544	19.8	19.8%_469r	Gapdh2	EXON	chrX_15868544
chrX	15869017	15869017	13.2	13.2%_1090r	Gapdh2	EXON	chrX_15869017
chrX	15869312	15869312	6	6.0%_1115r	Gapdh2	EXON	chrX_15869312
chrX	15869371	15869371	8	8.0%_983r	Gapdh2	EXON	chrX_15869371
chrX	15890065	15890065	11.8	11.8%_34r	MSBP	EXON	chrX_15890065
chrX	15937628	15937628	16.7	16.7%_96r	Stim	EXON	chrX_15937628
chrX	15945021	15945021	19	19.0%_84r	Rrp47	EXON	chrX_15945021
chrX	15984775	15984775	9.1	9.1%_44r	CG8931	EXON	chrX_15984775
chrX	15985546	15985546	6.3	6.3%_63r	CG9172	EXON	chrX_15985546
chrX	15986117	15986117	6.3	6.3%_396r	CG9172	EXON	chrX_15986117
chrX	15986199	15986199	9.1	9.1%_308r	CG9172	EXON	chrX_15986199
chrX	15986653	15986653	8	8.0%_299r	CG9172	EXON	chrX_15986653
chrX	15997410	15997410	13.2	13.2%_38r	CG8939	EXON	chrX_15997410
chrX	15997506	15997506	25.8	25.8%_66r	CG8939	EXON	chrX_15997506
chrX	16094848	16094848	23.1	23.1%_26r	CG42353	EXON	chrX_16094848
chrX	16094848	16094848	23.1	23.1%_26r	CG42354	EXON	chrX_16094848
chrX	16094952	16094952	9.1	9.1%_33r	CG42353	EXON	chrX_16094952
chrX	16094952	16094952	9.1	9.1%_33r	CG42354	EXON	chrX_16094952
chrX	16095033	16095033	14.6	14.6%_41r	CG42353	EXON	chrX_16095033
chrX	16095033	16095033	14.6	14.6%_41r	CG42354	EXON	chrX_16095033
chrX	16095572	16095572	10.8	10.8%_37r	CG42353	EXON	chrX_16095572
chrX	16095572	16095572	10.8	10.8%_37r	CG42354	EXON	chrX_16095572
chrX	16271088	16271088	32.6	32.6%_86r	Mfe2	EXON	chrX_16271088
chrX	16271459	16271459	12.5	12.5%_24r	Mfe2	EXON	chrX_16271459
chrX	16271837	16271837	10.7	10.7%_103r	Mfe2	EXON	chrX_16271837
chrX	16272729	16272729	12.5	12.5%_64r	Mfe2	EXON	chrX_16272729
chrX	16272975	16272975	22.4	22.4%_116r	Mfe2	EXON	chrX_16272975
chrX	16273050	16273050	6.8	6.8%_117r	Mfe2	EXON	chrX_16273050
chrX	16276431	16276431	6.2	6.2%_450r	Prosalpha4	EXON	chrX_16276431
chrX	16276913	16276913	6.2	6.2%_514r	Prosalpha4	EXON	chrX_16276913
chrX	16277008	16277008	9.4	9.4%_467r	Prosalpha4	EXON	chrX_16277008
chrX	16280976	16280976	19	19.0%_21r	eas	EXON	chrX_16280976
chrX	16286341	16286341	25	25.0%_32r	CG3560	EXON	chrX_16286341
chrX	16286361	16286361	21.2	21.2%_184r	CG3560	EXON	chrX_16286361
chrX	16286363	16286363	13.7	13.7%_183r	CG3560	EXON	chrX_16286363
chrX	16286364	16286364	16	16.0%_187r	CG3560	EXON	chrX_16286364
chrX	16286371	16286371	7.7	7.7%_271r	CG3560	EXON	chrX_16286371
chrX	16286396	16286396	9.8	9.8%_337r	CG3560	EXON	chrX_16286396
chrX	16286432	16286432	8	8.0%_364r	CG3560	EXON	chrX_16286432
chrX	16286757	16286757	13.4	13.4%_277r	CG3560	EXON	chrX_16286757
chrX	16288315	16288315	10.3	10.3%_107r	CG32576	EXON	chrX_16288315
chrX	16295253	16295253	10.1	10.1%_148r	CG9911	EXON	chrX_16295253
chrX	16318055	16318055	8.4	8.4%_699r	Cyp1	EXON	chrX_16318055
chrX	16318489	16318489	10.4	10.4%_1272r	Cyp1	EXON	chrX_16318489
chrX	16318502	16318502	9.9	9.9%_1260r	Cyp1	EXON	chrX_16318502
chrX	16318531	16318531	6.4	6.4%_1105r	Cyp1	EXON	chrX_16318531
chrX	16318546	16318546	9.9	9.9%_1022r	Cyp1	EXON	chrX_16318546
chrX	16320152	16320152	8.8	8.8%_882r	Cyp1	EXON	chrX_16320152
chrX	16320160	16320160	17.7	17.7%_688r	Cyp1	EXON	chrX_16320160
chrX	16320194	16320194	10.3	10.3%_887r	Cyp1	EXON	chrX_16320194
chrX	16320207	16320207	17.5	17.5%_869r	Cyp1	EXON	chrX_16320207
chrX	16320223	16320223	22.1	22.1%_666r	Cyp1	EXON	chrX_16320223
chrX	16320246	16320246	17.6	17.6%_165r	Cyp1	EXON	chrX_16320246
chrX	16320275	16320275	6.5	6.5%_92r	Cyp1	EXON	chrX_16320275
chrX	16323142	16323142	30.9	30.9%_94r	CG9917	EXON	chrX_16323142
chrX	16326759	16326759	9.5	9.5%_21r	CalpC	EXON	chrX_16326759
chrX	16374952	16374952	7.1	7.1%_28r	Fur2	EXON	chrX_16374952
chrX	16381191	16381191	10.3	10.3%_39r	Fur2	EXON	chrX_16381191
chrX	16387939	16387939	16.9	16.9%_65r	CG4239	EXON	chrX_16387939
chrX	16418541	16418541	7.9	7.9%_114r	AnxB11	EXON	chrX_16418541
chrX	16437658	16437658	40	40.0%_20r	hang	EXON	chrX_16437658
chrX	16440081	16440081	10.2	10.2%_128r	CG9947	EXON	chrX_16440081
chrX	16440162	16440162	7	7.0%_43r	CG9947	EXON	chrX_16440162
chrX	16440375	16440375	9.1	9.1%_309r	CG9947	EXON	chrX_16440375
chrX	16440805	16440805	7.5	7.5%_161r	CG9947	EXON	chrX_16440805
chrX	16440913	16440913	9.9	9.9%_71r	CG9947	EXON	chrX_16440913
chrX	16441194	16441194	21.6	21.6%_97r	CG9947	EXON	chrX_16441194
chrX	16441233	16441233	6.5	6.5%_77r	CG9947	EXON	chrX_16441233
chrX	16441893	16441893	8.6	8.6%_93r	rngo	EXON	chrX_16441893
chrX	16443826	16443826	10.6	10.6%_66r	rngo	EXON	chrX_16443826
chrX	16444830	16444830	7.9	7.9%_76r	rngo	EXON	chrX_16444830
chrX	16445456	16445456	13.9	13.9%_115r	eIF-2alpha	EXON	chrX_16445456
chrX	16445878	16445878	6.7	6.7%_359r	eIF-2alpha	EXON	chrX_16445878
chrX	16446425	16446425	8.7	8.7%_195r	eIF-2alpha	EXON	chrX_16446425
chrX	16446458	16446458	8.2	8.2%_245r	eIF-2alpha	EXON	chrX_16446458
chrX	16446604	16446604	6.4	6.4%_187r	eIF-2alpha	EXON	chrX_16446604
chrX	16446857	16446857	20.5	20.5%_171r	eIF-2alpha	EXON	chrX_16446857
chrX	16446896	16446896	6.8	6.8%_73r	eIF-2alpha	EXON	chrX_16446896
chrX	16446952	16446952	8.5	8.5%_47r	eIF-2alpha	EXON	chrX_16446952
chrX	16448267	16448267	10.3	10.3%_29r	CG34015	EXON	chrX_16448267
chrX	16451407	16451407	12.5	12.5%_48r	Rbp2	EXON	chrX_16451407
chrX	16587960	16587960	33.9	33.9%_56r	CG13014	EXON	chrX_16587960
chrX	16593757	16593757	16.2	16.2%_37r	crl	EXON	chrX_16593757
chrX	16593759	16593759	23.5	23.5%_34r	crl	EXON	chrX_16593759
chrX	16593784	16593784	17.1	17.1%_82r	crl	EXON	chrX_16593784
chrX	16593929	16593929	6	6.0%_50r	crl	EXON	chrX_16593929
chrX	16594336	16594336	12.9	12.9%_85r	crl	EXON	chrX_16594336
chrX	16596852	16596852	16.7	16.7%_24r	CG9784	EXON	chrX_16596852
chrX	16597245	16597245	11.1	11.1%_27r	CG9784	EXON	chrX_16597245
chrX	16597608	16597608	20	20.0%_35r	CG9784	EXON	chrX_16597608
chrX	16597930	16597930	7.5	7.5%_40r	CG9784	EXON	chrX_16597930
chrX	16597935	16597935	8.3	8.3%_36r	CG9784	EXON	chrX_16597935
chrX	16637919	16637919	15.3	15.3%_511r	RpS19a	EXON	chrX_16637919
chrX	16640395	16640395	41.2	41.2%_119r	SmG	EXON	chrX_16640395
chrX	16680888	16680888	11.8	11.8%_34r	Axs	EXON	chrX_16680888
chrX	16680892	16680892	18.2	18.2%_33r	Axs	EXON	chrX_16680892
chrX	16681276	16681276	11.1	11.1%_27r	Axs	EXON	chrX_16681276
chrX	16681441	16681441	9.7	9.7%_31r	Axs	EXON	chrX_16681441
chrX	16681502	16681502	10	10.0%_20r	Axs	EXON	chrX_16681502
chrX	16682431	16682431	6.9	6.9%_29r	Axs	EXON	chrX_16682431
chrX	16784893	16784893	18.4	18.4%_87r	mRpL22	EXON	chrX_16784893
chrX	16799564	16799564	7.7	7.7%_26r	CG9132	EXON	chrX_16799564
chrX	16801243	16801243	8.2	8.2%_85r	CG4789	EXON	chrX_16801243
chrX	16801875	16801875	10	10.0%_60r	CG4789	EXON	chrX_16801875
chrX	16801896	16801896	6.6	6.6%_121r	CG4789	EXON	chrX_16801896
chrX	16802051	16802051	8.3	8.3%_36r	CG9125	EXON	chrX_16802051
chrX	16802857	16802857	13.8	13.8%_58r	CG9125	EXON	chrX_16802857
chrX	16883571	16883571	9.5	9.5%_21r	CG9104	EXON	chrX_16883571
chrX	16884737	16884737	15	15.0%_20r	Rcp	EXON	chrX_16884737
chrX	17131005	17131005	10.6	10.6%_47r	CG5004	EXON	chrX_17131005
chrX	17135748	17135748	6.5	6.5%_77r	CG5004	EXON	chrX_17135748
chrX	17143683	17143683	13	13.0%_1311r	RpS5a	EXON	chrX_17143683
chrX	17301736	17301736	6.2	6.2%_32r	Fim	EXON	chrX_17301736
chrX	17301826	17301826	16.7	16.7%_48r	Fim	EXON	chrX_17301826
chrX	17304698	17304698	6.7	6.7%_30r	CG5445	EXON	chrX_17304698
chrX	17573749	17573749	8.3	8.3%_24r	l(1)G0222	EXON	chrX_17573749
chrX	17573782	17573782	6.7	6.7%_30r	l(1)G0222	EXON	chrX_17573782
chrX	17574278	17574278	7.7	7.7%_26r	l(1)G0222	EXON	chrX_17574278
chrX	17578697	17578697	14.3	14.3%_28r	CR44124	EXON	chrX_17578697
chrX	17632787	17632787	6.8	6.8%_132r	CG5703	EXON	chrX_17632787
chrX	17635971	17635971	26.1	26.1%_23r	CG8289	EXON	chrX_17635971
chrX	17636930	17636930	7.7	7.7%_26r	CG5800	EXON	chrX_17636930
chrX	17637706	17637706	9.5	9.5%_42r	CG5800	EXON	chrX_17637706
chrX	17637795	17637795	14	14.0%_57r	CG5800	EXON	chrX_17637795
chrX	17638368	17638368	7.1	7.1%_28r	CG5800	EXON	chrX_17638368
chrX	17703602	17703602	16.3	16.3%_43r	par-6	EXON	chrX_17703602
chrX	1780421	1780421	15.6	15.6%_3875r	Adar	EXON	chrX_1780421
chrX	1780421	1780421	15.6	15.6%_3875r	CG42666	INTRON	chrX_1780421
chrX	17842201	17842201	33.3	33.3%_27r	e(y)1	EXON	chrX_17842201
chrX	17842531	17842531	20	20.0%_35r	e(y)1	EXON	chrX_17842531
chrX	17842852	17842852	9.7	9.7%_62r	e(y)1	EXON	chrX_17842852
chrX	17843432	17843432	7.4	7.4%_54r	CG8142	EXON	chrX_17843432
chrX	17843817	17843817	6.7	6.7%_45r	CG8142	EXON	chrX_17843817
chrX	17844267	17844267	10	10.0%_40r	CG8142	EXON	chrX_17844267
chrX	17844350	17844350	19.2	19.2%_26r	CG8142	EXON	chrX_17844350
chrX	17844377	17844377	21.2	21.2%_33r	CG8142	EXON	chrX_17844377
chrX	17857519	17857519	9.4	9.4%_32r	CG6762	EXON	chrX_17857519
chrX	17858515	17858515	20	20.0%_25r	CG6762	EXON	chrX_17858515
chrX	17858516	17858516	20	20.0%_25r	CG6762	EXON	chrX_17858516
chrX	17861094	17861094	8.9	8.9%_45r	CG6769	EXON	chrX_17861094
chrX	17861252	17861252	9.4	9.4%_53r	CG6769	EXON	chrX_17861252
chrX	17861335	17861335	17.4	17.4%_23r	CG6769	EXON	chrX_17861335
chrX	17886597	17886597	6.2	6.2%_32r	mnb	EXON	chrX_17886597
chrX	18080696	18080696	17.4	17.4%_23r	CG7536	EXON	chrX_18080696
chrX	18086828	18086828	6.2	6.2%_32r	dik	EXON	chrX_18086828
chrX	18088064	18088064	6.5	6.5%_31r	dik	EXON	chrX_18088064
chrX	18091301	18091301	10.2	10.2%_88r	scu	EXON	chrX_18091301
chrX	18092443	18092443	12.9	12.9%_186r	scu	EXON	chrX_18092443
chrX	18092490	18092490	6.9	6.9%_288r	scu	EXON	chrX_18092490
chrX	18092646	18092646	19	19.0%_147r	scu	EXON	chrX_18092646
chrX	18094718	18094718	6.2	6.2%_32r	RhoGAP16F	EXON	chrX_18094718
chrX	18095309	18095309	29.3	29.3%_99r	RhoGAP16F	EXON	chrX_18095309
chrX	18095457	18095457	14	14.0%_200r	RhoGAP16F	EXON	chrX_18095457
chrX	18095797	18095797	15.2	15.2%_270r	RhoGAP16F	EXON	chrX_18095797
chrX	18095859	18095859	8.1	8.1%_298r	RhoGAP16F	EXON	chrX_18095859
chrX	18096238	18096238	7.2	7.2%_208r	RhoGAP16F	EXON	chrX_18096238
chrX	18380822	18380822	11.5	11.5%_26r	CG6179	EXON	chrX_18380822
chrX	18384717	18384717	7.4	7.4%_108r	betaCOP	EXON	chrX_18384717
chrX	18404412	18404412	6.8	6.8%_73r	CG32549	EXON	chrX_18404412
chrX	18404488	18404488	12.3	12.3%_57r	CG32549	EXON	chrX_18404488
chrX	18496602	18496602	11.8	11.8%_34r	GalNAc-T2	EXON	chrX_18496602
chrX	18515633	18515633	8.2	8.2%_208r	Aats-his	EXON	chrX_18515633
chrX	18515633	18515633	8.2	8.2%_208r	Bx	EXON	chrX_18515633
chrX	18517877	18517877	6.7	6.7%_210r	Aats-his	EXON	chrX_18517877
chrX	18517877	18517877	6.7	6.7%_210r	Bx	INTRON	chrX_18517877
chrX	18517947	18517947	12	12.0%_258r	Aats-his	EXON	chrX_18517947
chrX	18517947	18517947	12	12.0%_258r	Bx	INTRON	chrX_18517947
chrX	18518850	18518850	10.5	10.5%_210r	Aats-his	EXON	chrX_18518850
chrX	18518850	18518850	10.5	10.5%_210r	Bx	INTRON	chrX_18518850
chrX	18518877	18518877	11.6	11.6%_251r	Aats-his	EXON	chrX_18518877
chrX	18518877	18518877	11.6	11.6%_251r	Bx	INTRON	chrX_18518877
chrX	18519018	18519018	6.5	6.5%_185r	Aats-his	EXON	chrX_18519018
chrX	18519018	18519018	6.5	6.5%_185r	Bx	INTRON	chrX_18519018
chrX	18519168	18519168	9.1	9.1%_241r	Aats-his	EXON	chrX_18519168
chrX	18519168	18519168	9.1	9.1%_241r	Bx	INTRON	chrX_18519168
chrX	18519574	18519574	7.4	7.4%_473r	Aats-his	EXON	chrX_18519574
chrX	18519574	18519574	7.4	7.4%_473r	Bx	INTRON	chrX_18519574
chrX	18519588	18519588	7.2	7.2%_471r	Aats-his	EXON	chrX_18519588
chrX	18519588	18519588	7.2	7.2%_471r	Bx	INTRON	chrX_18519588
chrX	18519901	18519901	7.5	7.5%_294r	Aats-his	EXON	chrX_18519901
chrX	18519901	18519901	7.5	7.5%_294r	Bx	INTRON	chrX_18519901
chrX	1858251	1858251	17.9	17.9%_280r	CG14812	EXON	chrX_1858251
chrX	1858359	1858359	6	6.0%_133r	CG14812	EXON	chrX_1858359
chrX	1859580	1859580	8.2	8.2%_196r	deltaCOP	EXON	chrX_1859580
chrX	1860516	1860516	8.2	8.2%_134r	deltaCOP	EXON	chrX_1860516
chrX	1860591	1860591	9.1	9.1%_198r	deltaCOP	EXON	chrX_1860591
chrX	1861728	1861728	19.8	19.8%_81r	deltaCOP	EXON	chrX_1861728
chrX	18647313	18647313	7.1	7.1%_84r	Rip11	EXON	chrX_18647313
chrX	18649376	18649376	9.1	9.1%_44r	CG6540	EXON	chrX_18649376
chrX	18650756	18650756	10	10.0%_20r	Ing3	EXON	chrX_18650756
chrX	18654654	18654654	11.3	11.3%_53r	CG6659	EXON	chrX_18654654
chrX	18656122	18656122	8.5	8.5%_71r	CG6659	EXON	chrX_18656122
chrX	18657157	18657157	17.9	17.9%_28r	CG6659	EXON	chrX_18657157
chrX	18658441	18658441	9.5	9.5%_21r	fu	EXON	chrX_18658441
chrX	1867115	1867115	14.3	14.3%_35r	Pex5	EXON	chrX_1867115
chrX	1867531	1867531	11.4	11.4%_35r	Pex5	EXON	chrX_1867531
chrX	1867555	1867555	12.5	12.5%_24r	Pex5	EXON	chrX_1867555
chrX	1867681	1867681	7.3	7.3%_41r	Pex5	EXON	chrX_1867681
chrX	1872651	1872651	22.8	22.8%_57r	Pgam5	EXON	chrX_1872651
chrX	1873208	1873208	6.2	6.2%_64r	Pgam5	EXON	chrX_1873208
chrX	1873471	1873471	26.2	26.2%_42r	Pgam5	EXON	chrX_1873471
chrX	1873498	1873498	19.2	19.2%_26r	Pgam5	EXON	chrX_1873498
chrX	1875431	1875431	7.9	7.9%_38r	Vps26	EXON	chrX_1875431
chrX	18782834	18782834	8	8.0%_25r	CG18259	EXON	chrX_18782834
chrX	18783183	18783183	9.5	9.5%_21r	CG18259	EXON	chrX_18783183
chrX	18783408	18783408	13.7	13.7%_51r	CG18259	EXON	chrX_18783408
chrX	1878516	1878516	7.5	7.5%_40r	CG14805	EXON	chrX_1878516
chrX	1881067	1881067	6.8	6.8%_44r	CG14806	EXON	chrX_1881067
chrX	18858633	18858633	11.5	11.5%_52r	CG7288	EXON	chrX_18858633
chrX	18858877	18858877	8.7	8.7%_69r	CG7288	EXON	chrX_18858877
chrX	18885041	18885041	7.1	7.1%_28r	CG7332	EXON	chrX_18885041
chrX	18886261	18886261	20.6	20.6%_34r	CG7332	EXON	chrX_18886261
chrX	1896403	1896403	7.6	7.6%_131r	arm	EXON	chrX_1896403
chrX	1900767	1900767	15.6	15.6%_90r	CG32803	EXON	chrX_1900767
chrX	1900917	1900917	7.5	7.5%_53r	CG32803	EXON	chrX_1900917
chrX	1901173	1901173	16.9	16.9%_59r	CG32803	EXON	chrX_1901173
chrX	1901194	1901194	6.8	6.8%_44r	CG32803	EXON	chrX_1901194
chrX	1901538	1901538	10.9	10.9%_46r	CG32803	EXON	chrX_1901538
chrX	1901813	1901813	9.5	9.5%_42r	CG32803	EXON	chrX_1901813
chrX	1906977	1906977	16	16.0%_25r	Edem1	EXON	chrX_1906977
chrX	19151415	19151415	10	10.0%_40r	RhoGAP18B	EXON	chrX_19151415
chrX	19177730	19177730	8	8.0%_112r	CG7556	EXON	chrX_19177730
chrX	19178179	19178179	6.3	6.3%_143r	CG7556	EXON	chrX_19178179
chrX	19179042	19179042	17.9	17.9%_140r	CG7556	EXON	chrX_19179042
chrX	19179496	19179496	8.1	8.1%_99r	CG7556	EXON	chrX_19179496
chrX	19181528	19181528	7.8	7.8%_116r	CG7453	EXON	chrX_19181528
chrX	19188080	19188080	8.2	8.2%_147r	Mec2	EXON	chrX_19188080
chrX	19188088	19188088	7.6	7.6%_131r	Mec2	EXON	chrX_19188088
chrX	19188093	19188093	9.2	9.2%_184r	Mec2	EXON	chrX_19188093
chrX	19188156	19188156	9.6	9.6%_208r	Mec2	EXON	chrX_19188156
chrX	19188277	19188277	23.7	23.7%_211r	Mec2	EXON	chrX_19188277
chrX	19189072	19189072	9.5	9.5%_338r	Mec2	EXON	chrX_19189072
chrX	19189754	19189754	14.1	14.1%_326r	Mec2	EXON	chrX_19189754
chrX	19189762	19189762	19.2	19.2%_338r	Mec2	EXON	chrX_19189762
chrX	19189906	19189906	7.9	7.9%_331r	Mec2	EXON	chrX_19189906
chrX	19190052	19190052	11.8	11.8%_272r	Mec2	EXON	chrX_19190052
chrX	19192976	19192976	13.8	13.8%_29r	CG7914	EXON	chrX_19192976
chrX	19195145	19195145	9.1	9.1%_55r	CG14194	EXON	chrX_19195145
chrX	1920512	1920512	11.9	11.9%_42r	eIF2B-epsilon	EXON	chrX_1920512
chrX	1920552	1920552	7.3	7.3%_41r	eIF2B-epsilon	EXON	chrX_1920552
chrX	1920553	1920553	7.5	7.5%_40r	eIF2B-epsilon	EXON	chrX_1920553
chrX	1921309	1921309	8.6	8.6%_35r	eIF2B-epsilon	EXON	chrX_1921309
chrX	1921442	1921442	9.1	9.1%_33r	eIF2B-epsilon	EXON	chrX_1921442
chrX	1921490	1921490	20	20.0%_35r	eIF2B-epsilon	EXON	chrX_1921490
chrX	1921491	1921491	20	20.0%_35r	eIF2B-epsilon	EXON	chrX_1921491
chrX	1921670	1921670	15.8	15.8%_38r	eIF2B-epsilon	EXON	chrX_1921670
chrX	1921956	1921956	23.1	23.1%_39r	eIF2B-epsilon	EXON	chrX_1921956
chrX	1922086	1922086	10	10.0%_20r	eIF2B-epsilon	EXON	chrX_1922086
chrX	1923116	1923116	16	16.0%_25r	Ocrl	EXON	chrX_1923116
chrX	1923531	1923531	8.7	8.7%_23r	Ocrl	EXON	chrX_1923531
chrX	19243753	19243753	15.4	15.4%_26r	CG7889	EXON	chrX_19243753
chrX	19243974	19243974	8.7	8.7%_92r	CG7889	EXON	chrX_19243974
chrX	19244172	19244172	12.8	12.8%_78r	CG7889	EXON	chrX_19244172
chrX	19244571	19244571	17.2	17.2%_93r	CG7889	EXON	chrX_19244571
chrX	19244731	19244731	15.7	15.7%_70r	CG7889	EXON	chrX_19244731
chrX	19266903	19266903	7.3	7.3%_82r	CG8010	EXON	chrX_19266903
chrX	19267381	19267381	8.3	8.3%_120r	CG8010	EXON	chrX_19267381
chrX	19267563	19267563	12.5	12.5%_80r	CG8010	EXON	chrX_19267563
chrX	19267852	19267852	7.8	7.8%_102r	CG8010	EXON	chrX_19267852
chrX	19267992	19267992	11.6	11.6%_69r	CG8010	EXON	chrX_19267992
chrX	1926914	1926914	6.2	6.2%_32r	Ocrl	EXON	chrX_1926914
chrX	1927752	1927752	22.2	22.2%_36r	CG11596	EXON	chrX_1927752
chrX	1929012	1929012	13.3	13.3%_45r	CG11596	EXON	chrX_1929012
chrX	1940889	1940889	14.3	14.3%_21r	CG3587	EXON	chrX_1940889
chrX	19479504	19479504	12.4	12.4%_97r	mRpS14	EXON	chrX_19479504
chrX	19479881	19479881	9.5	9.5%_63r	mRpS14	EXON	chrX_19479881
chrX	19480618	19480618	15	15.0%_40r	Nat1	EXON	chrX_19480618
chrX	19481454	19481454	17.2	17.2%_64r	Nat1	EXON	chrX_19481454
chrX	19482124	19482124	13.2	13.2%_38r	Nat1	EXON	chrX_19482124
chrX	19482276	19482276	7	7.0%_86r	Nat1	EXON	chrX_19482276
chrX	19482646	19482646	7.5	7.5%_53r	Nat1	EXON	chrX_19482646
chrX	19482770	19482770	18.4	18.4%_76r	Nat1	EXON	chrX_19482770
chrX	19483440	19483440	18.8	18.8%_32r	Nat1	EXON	chrX_19483440
chrX	19483456	19483456	8.6	8.6%_35r	Nat1	EXON	chrX_19483456
chrX	19483545	19483545	7.4	7.4%_54r	Nat1	EXON	chrX_19483545
chrX	19483575	19483575	10.3	10.3%_39r	Nat1	EXON	chrX_19483575
chrX	19483897	19483897	14	14.0%_50r	Nat1	EXON	chrX_19483897
chrX	19493744	19493744	25	25.0%_20r	CG12204	EXON	chrX_19493744
chrX	19493796	19493796	9.1	9.1%_22r	CG12204	EXON	chrX_19493796
chrX	19494502	19494502	15.8	15.8%_152r	ksh	EXON	chrX_19494502
chrX	19494607	19494607	14.6	14.6%_48r	ksh	EXON	chrX_19494607
chrX	19575597	19575597	7.1	7.1%_28r	Tao	EXON	chrX_19575597
chrX	19598842	19598842	7.2	7.2%_1587r	RpS10b	EXON	chrX_19598842
chrX	19605257	19605257	31	31.0%_42r	CG14207	EXON	chrX_19605257
chrX	19613933	19613933	11.1	11.1%_27r	Shawn	EXON	chrX_19613933
chrX	19613933	19613933	11.1	11.1%_27r	Tyler	EXON	chrX_19613933
chrX	19614054	19614054	10	10.0%_20r	Shawn	EXON	chrX_19614054
chrX	19614054	19614054	10	10.0%_20r	Tyler	EXON	chrX_19614054
chrX	19614856	19614856	9.6	9.6%_52r	Shawn	EXON	chrX_19614856
chrX	19614856	19614856	9.6	9.6%_52r	Tyler	EXON	chrX_19614856
chrX	19640379	19640379	8.3	8.3%_72r	Rcd-1	EXON	chrX_19640379
chrX	19640469	19640469	8.1	8.1%_111r	Rcd-1	EXON	chrX_19640469
chrX	19641983	19641983	9.3	9.3%_43r	CG12237	EXON	chrX_19641983
chrX	19642184	19642184	16	16.0%_25r	CG12237	EXON	chrX_19642184
chrX	19642189	19642189	12	12.0%_25r	CG12237	EXON	chrX_19642189
chrX	19642483	19642483	13.3	13.3%_45r	CG12237	EXON	chrX_19642483
chrX	19642501	19642501	19.4	19.4%_31r	CG12237	EXON	chrX_19642501
chrX	19643966	19643966	23.3	23.3%_253r	Sec61gamma	EXON	chrX_19643966
chrX	19644888	19644888	9.5	9.5%_21r	Arp10	EXON	chrX_19644888
chrX	19645227	19645227	8.5	8.5%_47r	Arp10	EXON	chrX_19645227
chrX	19664973	19664973	14.7	14.7%_34r	Ssu72	EXON	chrX_19664973
chrX	19665468	19665468	9.4	9.4%_32r	Ssu72	EXON	chrX_19665468
chrX	19671249	19671249	6.5	6.5%_62r	Zw	EXON	chrX_19671249
chrX	19683873	19683873	21.9	21.9%_32r	Ubqn	EXON	chrX_19683873
chrX	19692605	19692605	11.1	11.1%_36r	Mer	EXON	chrX_19692605
chrX	19692857	19692857	13.6	13.6%_22r	Mer	EXON	chrX_19692857
chrX	19693061	19693061	9.5	9.5%_21r	Mer	EXON	chrX_19693061
chrX	19697971	19697971	10.2	10.2%_186r	Cdc42	EXON	chrX_19697971
chrX	19698003	19698003	23.9	23.9%_134r	Cdc42	EXON	chrX_19698003
chrX	19699767	19699767	9.1	9.1%_22r	Cdc42	EXON	chrX_19699767
chrX	19701312	19701312	12.5	12.5%_24r	CG14231	EXON	chrX_19701312
chrX	19703537	19703537	10	10.0%_20r	CG14232	EXON	chrX_19703537
chrX	19708650	19708650	17.9	17.9%_28r	meso18E	EXON	chrX_19708650
chrX	19731577	19731577	24.4	24.4%_41r	AP-1-2beta	EXON	chrX_19731577
chrX	19731952	19731952	6.3	6.3%_63r	AP-1-2beta	EXON	chrX_19731952
chrX	19740857	19740857	7	7.0%_531r	CoVIb	EXON	chrX_19740857
chrX	19740898	19740898	11.2	11.2%_402r	CoVIb	EXON	chrX_19740898
chrX	19741034	19741034	10.3	10.3%_311r	CoVIb	EXON	chrX_19741034
chrX	19741143	19741143	16.4	16.4%_299r	CoVIb	EXON	chrX_19741143
chrX	19741161	19741161	27.2	27.2%_276r	CoVIb	EXON	chrX_19741161
chrX	19744299	19744299	9.8	9.8%_123r	CG18809	EXON	chrX_19744299
chrX	19744299	19744299	9.8	9.8%_123r	CoVIb	EXON	chrX_19744299
chrX	19744542	19744542	10.8	10.8%_37r	CG33932	EXON	chrX_19744542
chrX	19744542	19744542	10.8	10.8%_37r	Rpp20	EXON	chrX_19744542
chrX	19745646	19745646	10	10.0%_70r	CG33932	EXON	chrX_19745646
chrX	19745646	19745646	10	10.0%_70r	Rpp20	EXON	chrX_19745646
chrX	19746130	19746130	22.6	22.6%_31r	parvin	EXON	chrX_19746130
chrX	19746209	19746209	6.5	6.5%_92r	CR45501	EXON	chrX_19746209
chrX	19746264	19746264	8.5	8.5%_47r	CR45501	EXON	chrX_19746264
chrX	19746655	19746655	20.3	20.3%_64r	parvin	EXON	chrX_19746655
chrX	19746702	19746702	9.5	9.5%_105r	parvin	EXON	chrX_19746702
chrX	19746976	19746976	7.3	7.3%_96r	parvin	EXON	chrX_19746976
chrX	19747428	19747428	7.1	7.1%_84r	parvin	EXON	chrX_19747428
chrX	19750145	19750145	10.3	10.3%_204r	Alr	EXON	chrX_19750145
chrX	19859120	19859120	7	7.0%_43r	Nup205	EXON	chrX_19859120
chrX	19904539	19904539	7.1	7.1%_28r	Hers	EXON	chrX_19904539
chrX	20092388	20092388	15	15.0%_80r	fd19B	EXON	chrX_20092388
chrX	20157297	20157297	14.3	14.3%_56r	Rab35	EXON	chrX_20157297
chrX	20158041	20158041	6.1	6.1%_66r	Rab35	EXON	chrX_20158041
chrX	20170754	20170754	9.1	9.1%_22r	CG9578	EXON	chrX_20170754
chrX	20171543	20171543	7.8	7.8%_77r	AnxB10	EXON	chrX_20171543
chrX	20172643	20172643	6.4	6.4%_404r	AnxB10	EXON	chrX_20172643
chrX	20172679	20172679	8.6	8.6%_385r	AnxB10	EXON	chrX_20172679
chrX	20235581	20235581	14.3	14.3%_28r	sw	EXON	chrX_20235581
chrX	2026335	2026335	6.1	6.1%_33r	Actn	EXON	chrX_2026335
chrX	20391472	20391472	7.5	7.5%_40r	l(1)G0004	EXON	chrX_20391472
chrX	2039779	2039779	6.7	6.7%_30r	Actn	INTRON	chrX_2039779
chrX	2039779	2039779	6.7	6.7%_30r	usp	EXON	chrX_2039779
chrX	20421438	20421438	10.8	10.8%_102r	Pp4-19C	EXON	chrX_20421438
chrX	20421441	20421441	8.3	8.3%_108r	Pp4-19C	EXON	chrX_20421441
chrX	20421696	20421696	7.8	7.8%_154r	Pp4-19C	EXON	chrX_20421696
chrX	20422326	20422326	14.3	14.3%_91r	Pp4-19C	EXON	chrX_20422326
chrX	20422490	20422490	8.3	8.3%_133r	Pp4-19C	EXON	chrX_20422490
chrX	20429046	20429046	18.9	18.9%_37r	CG11710	EXON	chrX_20429046
chrX	20430745	20430745	6.8	6.8%_44r	mal	EXON	chrX_20430745
chrX	20430872	20430872	14.3	14.3%_42r	mal	EXON	chrX_20430872
chrX	20430961	20430961	7.7	7.7%_52r	mal	EXON	chrX_20430961
chrX	20430986	20430986	9.1	9.1%_33r	mal	EXON	chrX_20430986
chrX	20431504	20431504	11.8	11.8%_85r	mal	EXON	chrX_20431504
chrX	20432997	20432997	20.2	20.2%_84r	mal	EXON	chrX_20432997
chrX	20469672	20469672	19.7	19.7%_61r	GstT3	EXON	chrX_20469672
chrX	2066621	2066621	6.2	6.2%_292r	CG4199	EXON	chrX_2066621
chrX	2067356	2067356	7.3	7.3%_274r	CG4199	EXON	chrX_2067356
chrX	2067670	2067670	6.6	6.6%_241r	CG4199	EXON	chrX_2067670
chrX	2068280	2068280	8.4	8.4%_203r	CG4199	EXON	chrX_2068280
chrX	2071989	2071989	20.7	20.7%_58r	CG4199	EXON	chrX_2071989
chrX	2074846	2074846	14.5	14.5%_172r	CG4045	EXON	chrX_2074846
chrX	2075362	2075362	9.4	9.4%_96r	CG4045	EXON	chrX_2075362
chrX	2075390	2075390	10.1	10.1%_139r	CG4045	EXON	chrX_2075390
chrX	2075711	2075711	16.3	16.3%_43r	CG4045	EXON	chrX_2075711
chrX	21026309	21026309	14.6	14.6%_164r	CG1532	EXON	chrX_21026309
chrX	21026400	21026400	8.7	8.7%_207r	CG1532	EXON	chrX_21026400
chrX	21031041	21031041	6.9	6.9%_29r	CG1529	EXON	chrX_21031041
chrX	21038993	21038993	12.5	12.5%_367r	Ntf-2	EXON	chrX_21038993
chrX	21043100	21043100	11.4	11.4%_35r	Mgstl	EXON	chrX_21043100
chrX	21045318	21045318	33.3	33.3%_48r	Cbs	EXON	chrX_21045318
chrX	21045343	21045343	12.2	12.2%_98r	Cbs	EXON	chrX_21045343
chrX	21047203	21047203	7.7	7.7%_117r	Cbs	EXON	chrX_21047203
chrX	21047251	21047251	10.5	10.5%_76r	Cbs	EXON	chrX_21047251
chrX	21047811	21047811	23	23.0%_183r	Cbs	EXON	chrX_21047811
chrX	21047938	21047938	8.9	8.9%_146r	Cbs	EXON	chrX_21047938
chrX	21047979	21047979	11.7	11.7%_188r	Cbs	EXON	chrX_21047979
chrX	21048040	21048040	6.4	6.4%_188r	Cbs	EXON	chrX_21048040
chrX	21048213	21048213	7.6	7.6%_145r	Cbs	EXON	chrX_21048213
chrX	21048862	21048862	6.4	6.4%_94r	Cbs	EXON	chrX_21048862
chrX	21050368	21050368	7.3	7.3%_109r	CG1518	EXON	chrX_21050368
chrX	21050458	21050458	7	7.0%_256r	CG1518	EXON	chrX_21050458
chrX	21050813	21050813	8.5	8.5%_153r	CG1518	EXON	chrX_21050813
chrX	21052112	21052112	6.4	6.4%_109r	CG1518	EXON	chrX_21052112
chrX	21053740	21053740	8.6	8.6%_58r	CG1518	EXON	chrX_21053740
chrX	21053851	21053851	15.1	15.1%_53r	CG1518	EXON	chrX_21053851
chrX	21053855	21053855	19.4	19.4%_31r	CG1518	EXON	chrX_21053855
chrX	21053856	21053856	48.4	48.4%_31r	CG1518	EXON	chrX_21053856
chrX	21053857	21053857	6.1	6.1%_33r	CG1518	EXON	chrX_21053857
chrX	21067294	21067294	32.6	32.6%_46r	CG32512	EXON	chrX_21067294
chrX	21118357	21118357	7.1	7.1%_56r	CG15445	EXON	chrX_21118357
chrX	21119292	21119292	11.5	11.5%_52r	CG15445	EXON	chrX_21119292
chrX	21119311	21119311	7.7	7.7%_52r	CG15445	EXON	chrX_21119311
chrX	21205717	21205717	7.8	7.8%_102r	CG32521	EXON	chrX_21205717
chrX	21211181	21211181	10.5	10.5%_38r	CG32521	EXON	chrX_21211181
chrX	21316176	21316176	11	11.0%_163r	Rpt6	EXON	chrX_21316176
chrX	21318901	21318901	17.4	17.4%_109r	CG33713	EXON	chrX_21318901
chrX	21318901	21318901	17.4	17.4%_109r	CG33714	EXON	chrX_21318901
chrX	21326688	21326688	6.1	6.1%_33r	CG1486	EXON	chrX_21326688
chrX	21327370	21327370	8.3	8.3%_24r	CG1486	EXON	chrX_21327370
chrX	21327518	21327518	10.7	10.7%_28r	CG1486	EXON	chrX_21327518
chrX	21345644	21345644	20.6	20.6%_141r	dod	EXON	chrX_21345644
chrX	21345940	21345940	6	6.0%_50r	dod	EXON	chrX_21345940
chrX	21346981	21346981	9.8	9.8%_41r	pen	EXON	chrX_21346981
chrX	21347333	21347333	6	6.0%_100r	pen	EXON	chrX_21347333
chrX	21347543	21347543	7.3	7.3%_109r	pen	EXON	chrX_21347543
chrX	21349654	21349654	9.4	9.4%_32r	pen	EXON	chrX_21349654
chrX	21349738	21349738	19.2	19.2%_52r	pen	EXON	chrX_21349738
chrX	21349762	21349762	13.1	13.1%_61r	pen	EXON	chrX_21349762
chrX	21349817	21349817	46.4	46.4%_28r	pen	EXON	chrX_21349817
chrX	21356829	21356829	12.5	12.5%_24r	sol	EXON	chrX_21356829
chrX	21356921	21356921	6.7	6.7%_30r	sol	EXON	chrX_21356921
chrX	21357127	21357127	10	10.0%_20r	sol	EXON	chrX_21357127
chrX	21359564	21359564	6.6	6.6%_106r	2023-09-01	EXON	chrX_21359564
chrX	21385985	21385985	11.1	11.1%_27r	Hlc	EXON	chrX_21385985
chrX	21387652	21387652	8.3	8.3%_36r	Hlc	EXON	chrX_21387652
chrX	21389658	21389658	7.1	7.1%_28r	mst	EXON	chrX_21389658
chrX	21390603	21390603	7.7	7.7%_52r	mst	EXON	chrX_21390603
chrX	21390918	21390918	13.2	13.2%_53r	mst	EXON	chrX_21390918
chrX	2143390	2143390	6	6.0%_50r	CG3835	EXON	chrX_2143390
chrX	2143404	2143404	6.9	6.9%_58r	CG3835	EXON	chrX_2143404
chrX	2143778	2143778	11.1	11.1%_36r	CG3835	EXON	chrX_2143778
chrX	2144002	2144002	8.6	8.6%_70r	CG3835	EXON	chrX_2144002
chrX	2145391	2145391	23.1	23.1%_26r	Pgd	EXON	chrX_2145391
chrX	2145597	2145597	10.3	10.3%_78r	Pgd	EXON	chrX_2145597
chrX	2147907	2147907	6.9	6.9%_131r	Pgd	EXON	chrX_2147907
chrX	21603329	21603329	9	9.0%_67r	CG14476	EXON	chrX_21603329
chrX	21603702	21603702	14	14.0%_43r	CG14476	EXON	chrX_21603702
chrX	2172566	2172566	13	13.0%_23r	CG3621	EXON	chrX_2172566
chrX	2173095	2173095	8.2	8.2%_134r	CG3621	EXON	chrX_2173095
chrX	2173098	2173098	17.1	17.1%_129r	CG3621	EXON	chrX_2173098
chrX	2184396	2184396	6.7	6.7%_30r	Nmd3	EXON	chrX_2184396
chrX	2184951	2184951	61.4	61.4%_44r	CG17776	EXON	chrX_2184951
chrX	2185061	2185061	6.6	6.6%_61r	CG17776	EXON	chrX_2185061
chrX	2185113	2185113	16	16.0%_25r	CG17776	EXON	chrX_2185113
chrX	2185116	2185116	17.9	17.9%_28r	CG17776	EXON	chrX_2185116
chrX	22452858	22452858	21.7	21.7%_23r	wap	EXON	chrX_22452858
chrX	22457887	22457887	6.5	6.5%_31r	CG14619	EXON	chrX_22457887
chrX	22457887	22457887	6.5	6.5%_31r	CR45194	INTRON	chrX_22457887
chrX	22466367	22466367	10.8	10.8%_37r	CG14619	EXON	chrX_22466367
chrX	22466367	22466367	10.8	10.8%_37r	CR45194	INTRON	chrX_22466367
chrX	22471701	22471701	10.9	10.9%_55r	CG14613	EXON	chrX_22471701
chrX	22471836	22471836	31.1	31.1%_45r	CG14613	EXON	chrX_22471836
chrX	22496504	22496504	8.3	8.3%_24r	CR45194	INTRON	chrX_22496504
chrX	22496504	22496504	8.3	8.3%_24r	l(1)G0196	EXON	chrX_22496504
chrX	2263163	2263163	14.3	14.3%_21r	CG3071	EXON	chrX_2263163
chrX	2273127	2273127	9.5	9.5%_63r	CG2918	EXON	chrX_2273127
chrX	23012663	23012663	7.4	7.4%_27r	Rab21	EXON	chrX_23012663
chrX	23013988	23013988	8.5	8.5%_59r	CG13865	EXON	chrX_23013988
chrX	23014490	23014490	7.9	7.9%_38r	CG13865	EXON	chrX_23014490
chrX	23084388	23084388	8.1	8.1%_37r	CG17168	EXON	chrX_23084388
chrX	23084431	23084431	17.6	17.6%_34r	CG17168	EXON	chrX_23084431
chrX	23100899	23100899	7.1	7.1%_28r	su(f)	EXON	chrX_23100899
chrX	2344508	2344508	6.2	6.2%_97r	mRpL14	EXON	chrX_2344508
chrX	2344622	2344622	71.4	71.4%_21r	mRpL14	EXON	chrX_2344622
chrX	2449994	2449994	9.1	9.1%_22r	z	EXON	chrX_2449994
chrX	2604598	2604598	10	10.0%_30r	Zw10	EXON	chrX_2604598
chrX	2606519	2606519	17.6	17.6%_74r	Zw10	EXON	chrX_2606519
chrX	2606665	2606665	25	25.0%_32r	Zw10	EXON	chrX_2606665
chrX	2610263	2610263	17	17.0%_259r	CG8636	EXON	chrX_2610263
chrX	2610264	2610264	7.8	7.8%_257r	CG8636	EXON	chrX_2610264
chrX	2618413	2618413	6.2	6.2%_97r	Tsp3A	EXON	chrX_2618413
chrX	2619400	2619400	7.2	7.2%_69r	Tsp3A	EXON	chrX_2619400
chrX	2672944	2672944	6.2	6.2%_48r	sgg	EXON	chrX_2672944
chrX	2697908	2697908	6.5	6.5%_31r	CG2658	EXON	chrX_2697908
chrX	2701906	2701906	14.3	14.3%_35r	Csat	EXON	chrX_2701906
chrX	2702064	2702064	10	10.0%_50r	Csat	EXON	chrX_2702064
chrX	2703313	2703313	17.2	17.2%_29r	Csat	EXON	chrX_2703313
chrX	2703514	2703514	8.1	8.1%_37r	Csat	EXON	chrX_2703514
chrX	2705229	2705229	9.5	9.5%_126r	eIF2B-beta	EXON	chrX_2705229
chrX	2705425	2705425	9.1	9.1%_66r	eIF2B-beta	EXON	chrX_2705425
chrX	2705870	2705870	17.4	17.4%_92r	eIF2B-beta	EXON	chrX_2705870
chrX	2706090	2706090	15	15.0%_80r	eIF2B-beta	EXON	chrX_2706090
chrX	2717704	2717704	10.8	10.8%_37r	CG2701	EXON	chrX_2717704
chrX	2718748	2718748	10.3	10.3%_29r	CG2701	EXON	chrX_2718748
chrX	2719680	2719680	7.1	7.1%_42r	CG2701	EXON	chrX_2719680
chrX	2720217	2720217	13.6	13.6%_22r	CG2701	EXON	chrX_2720217
chrX	2731966	2731966	12.2	12.2%_41r	ttm50	EXON	chrX_2731966
chrX	3386133	3386133	10.4	10.4%_48r	CR44999	INTRON	chrX_3386133
chrX	3386133	3386133	10.4	10.4%_48r	dm	EXON	chrX_3386133
chrX	3387560	3387560	14.7	14.7%_34r	CR44999	INTRON	chrX_3387560
chrX	3387560	3387560	14.7	14.7%_34r	dm	EXON	chrX_3387560
chrX	3483061	3483061	24.3	24.3%_37r	CG10802	EXON	chrX_3483061
chrX	3483061	3483061	24.3	24.3%_37r	CR44999	INTRON	chrX_3483061
chrX	3484009	3484009	12.9	12.9%_62r	CG10802	EXON	chrX_3484009
chrX	3484009	3484009	12.9	12.9%_62r	CR44999	INTRON	chrX_3484009
chrX	3484092	3484092	8.9	8.9%_56r	CG10802	EXON	chrX_3484092
chrX	3484092	3484092	8.9	8.9%_56r	CR44999	INTRON	chrX_3484092
chrX	3484322	3484322	7.1	7.1%_28r	CG10802	EXON	chrX_3484322
chrX	3484322	3484322	7.1	7.1%_28r	CR44999	INTRON	chrX_3484322
chrX	3484517	3484517	10	10.0%_30r	CG10802	EXON	chrX_3484517
chrX	3484517	3484517	10	10.0%_30r	CR44999	INTRON	chrX_3484517
chrX	3573523	3573523	17.9	17.9%_28r	CG2875	EXON	chrX_3573523
chrX	3710103	3710103	6.2	6.2%_32r	Rala	EXON	chrX_3710103
chrX	3865116	3865116	6.6	6.6%_137r	yin	EXON	chrX_3865116
chrX	3872491	3872491	14.3	14.3%_28r	CG2930	EXON	chrX_3872491
chrX	3872492	3872492	17.2	17.2%_29r	CG2930	EXON	chrX_3872492
chrX	3875960	3875960	13	13.0%_23r	CG2930	EXON	chrX_3875960
chrX	3876596	3876596	6.2	6.2%_65r	CG2930	EXON	chrX_3876596
chrX	3880810	3880810	6.2	6.2%_48r	VhaAC39-1	EXON	chrX_3880810
chrX	3880987	3880987	7	7.0%_86r	VhaAC39-1	EXON	chrX_3880987
chrX	4104862	4104862	10	10.0%_20r	brn	EXON	chrX_4104862
chrX	4132209	4132209	6.7	6.7%_30r	GlcAT-I	EXON	chrX_4132209
chrX	4322027	4322027	21.4	21.4%_70r	mRpL33	EXON	chrX_4322027
chrX	4322132	4322132	7.5	7.5%_80r	mRpL33	EXON	chrX_4322132
chrX	4369596	4369596	10	10.0%_20r	CG3626	EXON	chrX_4369596
chrX	4540938	4540938	13.1	13.1%_107r	CHOp24	EXON	chrX_4540938
chrX	4540941	4540941	10.6	10.6%_123r	CHOp24	EXON	chrX_4540941
chrX	4541128	4541128	8.7	8.7%_183r	CHOp24	EXON	chrX_4541128
chrX	4541139	4541139	8	8.0%_175r	CHOp24	EXON	chrX_4541139
chrX	4542106	4542106	10	10.0%_319r	CHOp24	EXON	chrX_4542106
chrX	4550415	4550415	24	24.0%_25r	CG11436	EXON	chrX_4550415
chrX	4550415	4550415	24	24.0%_25r	CR32773	INTRON	chrX_4550415
chrX	4550807	4550807	8.7	8.7%_46r	CG11436	EXON	chrX_4550807
chrX	4550807	4550807	8.7	8.7%_46r	CR32773	INTRON	chrX_4550807
chrX	4551377	4551377	14.3	14.3%_21r	CG11436	EXON	chrX_4551377
chrX	4551377	4551377	14.3	14.3%_21r	CR32773	INTRON	chrX_4551377
chrX	4554061	4554061	11.7	11.7%_137r	CG11444	EXON	chrX_4554061
chrX	4554061	4554061	11.7	11.7%_137r	CR32773	INTRON	chrX_4554061
chrX	4647935	4647935	22	22.0%_41r	mRpL30	EXON	chrX_4647935
chrX	4648052	4648052	10	10.0%_70r	mRpL30	EXON	chrX_4648052
chrX	4648633	4648633	19.7	19.7%_61r	mRpL30	EXON	chrX_4648633
chrX	4648710	4648710	6.2	6.2%_81r	Torsin	EXON	chrX_4648710
chrX	4649751	4649751	17.5	17.5%_40r	Torsin	EXON	chrX_4649751
chrX	4651742	4651742	8.7	8.7%_23r	Cbp80	EXON	chrX_4651742
chrX	4698440	4698440	7.3	7.3%_576r	ctp	EXON	chrX_4698440
chrX	4702337	4702337	16.7	16.7%_24r	l(1)G0334	EXON	chrX_4702337
chrX	4702523	4702523	9.4	9.4%_64r	l(1)G0334	EXON	chrX_4702523
chrX	4702556	4702556	14.7	14.7%_75r	l(1)G0334	EXON	chrX_4702556
chrX	4914587	4914587	25.9	25.9%_27r	CG32772	EXON	chrX_4914587
chrX	4915751	4915751	8.8	8.8%_34r	CG4041	EXON	chrX_4915751
chrX	4915815	4915815	14.3	14.3%_21r	CG4041	EXON	chrX_4915815
chrX	4917687	4917687	12	12.0%_25r	CG4041	EXON	chrX_4917687
chrX	4917819	4917819	10	10.0%_20r	CG4041	EXON	chrX_4917819
chrX	492188	492188	9.7	9.7%_227r	CG17896	EXON	chrX_492188
chrX	492331	492331	9.1	9.1%_176r	CG17896	EXON	chrX_492331
chrX	492603	492603	6.5	6.5%_93r	CG17896	EXON	chrX_492603
chrX	493409	493409	9.1	9.1%_121r	CG17896	EXON	chrX_493409
chrX	509503	509503	8	8.0%_75r	arg	EXON	chrX_509503
chrX	509587	509587	12	12.0%_25r	arg	EXON	chrX_509587
chrX	510075	510075	19.7	19.7%_76r	arg	EXON	chrX_510075
chrX	510265	510265	6.5	6.5%_107r	arg	EXON	chrX_510265
chrX	526510	526510	8.3	8.3%_60r	arg	EXON	chrX_526510
chrX	527791	527791	7.4	7.4%_54r	arg	EXON	chrX_527791
chrX	527863	527863	15.6	15.6%_32r	arg	EXON	chrX_527863
chrX	5307784	5307784	23.7	23.7%_38r	Cdk7	EXON	chrX_5307784
chrX	5308210	5308210	10.5	10.5%_38r	Cdk7	EXON	chrX_5308210
chrX	5308458	5308458	12	12.0%_50r	Cdk7	EXON	chrX_5308458
chrX	5308516	5308516	15.1	15.1%_53r	Cdk7	EXON	chrX_5308516
chrX	5309331	5309331	8.3	8.3%_36r	snf	EXON	chrX_5309331
chrX	5325051	5325051	20	20.0%_20r	Mcm3	EXON	chrX_5325051
chrX	5412739	5412739	12.5	12.5%_40r	spoon	EXON	chrX_5412739
chrX	5414220	5414220	6.9	6.9%_29r	spoon	EXON	chrX_5414220
chrX	5430635	5430635	9	9.0%_480r	CG15784	EXON	chrX_5430635
chrX	5617507	5617507	10	10.0%_20r	RhoGAP5A	EXON	chrX_5617507
chrX	5621816	5621816	9.5	9.5%_21r	Mlc-c	INTRON	chrX_5621816
chrX	5622110	5622110	21.2	21.2%_33r	Mlc-c	INTRON	chrX_5622110
chrX	5622127	5622127	13.6	13.6%_44r	Mlc-c	INTRON	chrX_5622127
chrX	5622441	5622441	8.5	8.5%_448r	Mlc-c	EXON	chrX_5622441
chrX	5671409	5671409	10.4	10.4%_241r	Rab18	EXON	chrX_5671409
chrX	5673329	5673329	7	7.0%_1930r	RpL35	EXON	chrX_5673329
chrX	5690896	5690896	21.7	21.7%_23r	cv	EXON	chrX_5690896
chrX	5723115	5723115	17.4	17.4%_23r	CG32758	EXON	chrX_5723115
chrX	5758124	5758124	6.5	6.5%_46r	CG15771	EXON	chrX_5758124
chrX	5764175	5764175	13.5	13.5%_37r	MAPk-Ak2	EXON	chrX_5764175
chrX	5765293	5765293	10	10.0%_20r	CG42699	EXON	chrX_5765293
chrX	5815675	5815675	40	40.0%_20r	CG15766	EXON	chrX_5815675
chrX	5871068	5871068	12.9	12.9%_85r	GAA1	EXON	chrX_5871068
chrX	5871506	5871506	12.1	12.1%_66r	GAA1	EXON	chrX_5871506
chrX	5872892	5872892	12.7	12.7%_55r	GAA1	EXON	chrX_5872892
chrX	5872952	5872952	17.1	17.1%_35r	GAA1	EXON	chrX_5872952
chrX	5873263	5873263	16.5	16.5%_121r	GAA1	EXON	chrX_5873263
chrX	5874769	5874769	7.7	7.7%_26r	mof	EXON	chrX_5874769
chrX	5900916	5900916	6.9	6.9%_1440r	Act5C	EXON	chrX_5900916
chrX	5900917	5900917	7	7.0%_1433r	Act5C	EXON	chrX_5900917
chrX	5902000	5902000	9.9	9.9%_212r	Act5C	EXON	chrX_5902000
chrX	5902030	5902030	11.4	11.4%_457r	Act5C	EXON	chrX_5902030
chrX	5902056	5902056	7.8	7.8%_500r	Act5C	EXON	chrX_5902056
chrX	5902960	5902960	9.1	9.1%_3041r	Act5C	EXON	chrX_5902960
chrX	5904621	5904621	8.7	8.7%_150r	Act5C	EXON	chrX_5904621
chrX	5913792	5913792	11.6	11.6%_345r	CG3011	EXON	chrX_5913792
chrX	5913797	5913797	8.3	8.3%_327r	CG3011	EXON	chrX_5913797
chrX	5914105	5914105	19.7	19.7%_223r	CG3011	EXON	chrX_5914105
chrX	5914141	5914141	9.7	9.7%_226r	CG3011	EXON	chrX_5914141
chrX	5914605	5914605	17.6	17.6%_170r	CG3011	EXON	chrX_5914605
chrX	5916271	5916271	9.3	9.3%_107r	CG3011	EXON	chrX_5916271
chrX	6037916	6037916	21.3	21.3%_108r	CG5941	EXON	chrX_6037916
chrX	6038112	6038112	9	9.0%_134r	CG5941	EXON	chrX_6038112
chrX	6038956	6038956	19	19.0%_126r	CG5941	EXON	chrX_6038956
chrX	6039011	6039011	14.9	14.9%_161r	CG5941	EXON	chrX_6039011
chrX	6039469	6039469	9	9.0%_78r	CG5941	EXON	chrX_6039469
chrX	620952	620952	11.4	11.4%_35r	CG13365	EXON	chrX_620952
chrX	621140	621140	6.1	6.1%_49r	CG13365	EXON	chrX_621140
chrX	621619	621619	11.8	11.8%_34r	mod(r)	EXON	chrX_621619
chrX	621655	621655	6.7	6.7%_30r	mod(r)	EXON	chrX_621655
chrX	621752	621752	8.9	8.9%_45r	mod(r)	EXON	chrX_621752
chrX	622093	622093	6.2	6.2%_97r	mod(r)	EXON	chrX_622093
chrX	6222177	6222177	8	8.0%_87r	Efr	EXON	chrX_6222177
chrX	6223481	6223481	12.1	12.1%_928r	sqh	EXON	chrX_6223481
chrX	6225068	6225068	6.3	6.3%_223r	sqh	EXON	chrX_6225068
chrX	623811	623811	13.6	13.6%_22r	CG13369	EXON	chrX_623811
chrX	624065	624065	10	10.0%_30r	CG13369	EXON	chrX_624065
chrX	624137	624137	6.1	6.1%_33r	CG13369	EXON	chrX_624137
chrX	624298	624298	16.1	16.1%_31r	CG13369	EXON	chrX_624298
chrX	624443	624443	11.1	11.1%_27r	CG13369	EXON	chrX_624443
chrX	624632	624632	18.2	18.2%_22r	CG13369	EXON	chrX_624632
chrX	624929	624929	11	11.0%_145r	CG13364	EXON	chrX_624929
chrX	6255896	6255896	8	8.0%_25r	Spx	EXON	chrX_6255896
chrX	6255919	6255919	15	15.0%_20r	Spx	EXON	chrX_6255919
chrX	6256024	6256024	6.5	6.5%_46r	Spx	EXON	chrX_6256024
chrX	6256915	6256915	10	10.0%_30r	Spx	EXON	chrX_6256915
chrX	6258479	6258479	7.3	7.3%_96r	schlank	EXON	chrX_6258479
chrX	6267040	6267040	14.6	14.6%_48r	schlank	EXON	chrX_6267040
chrX	6274317	6274317	7.1	7.1%_28r	Spt6	EXON	chrX_6274317
chrX	6279244	6279244	14.3	14.3%_21r	Ubi-p5E	EXON	chrX_6279244
chrX	6288135	6288135	15.7	15.7%_51r	wuho	EXON	chrX_6288135
chrX	6288150	6288150	10.6	10.6%_47r	wuho	EXON	chrX_6288150
chrX	6288151	6288151	6.2	6.2%_48r	wuho	EXON	chrX_6288151
chrX	6288296	6288296	12.7	12.7%_55r	wuho	EXON	chrX_6288296
chrX	6288324	6288324	14.3	14.3%_63r	wuho	EXON	chrX_6288324
chrX	6288336	6288336	9.4	9.4%_64r	wuho	EXON	chrX_6288336
chrX	6288485	6288485	6.6	6.6%_76r	wuho	EXON	chrX_6288485
chrX	6288579	6288579	7.2	7.2%_69r	wuho	EXON	chrX_6288579
chrX	628860	628860	13.4	13.4%_1788r	RpL36	EXON	chrX_628860
chrX	6288616	6288616	12.9	12.9%_85r	wuho	EXON	chrX_6288616
chrX	6288824	6288824	6.8	6.8%_148r	wuho	EXON	chrX_6288824
chrX	6288989	6288989	6.8	6.8%_73r	wuho	EXON	chrX_6288989
chrX	6289366	6289366	6.8	6.8%_59r	wuho	EXON	chrX_6289366
chrX	629419	629419	12.5	12.5%_64r	RpL36	EXON	chrX_629419
chrX	629420	629420	18.8	18.8%_64r	RpL36	EXON	chrX_629420
chrX	6295042	6295042	22.3	22.3%_103r	CG15891	EXON	chrX_6295042
chrX	6295079	6295079	65	65.0%_20r	CG15891	EXON	chrX_6295079
chrX	6299242	6299242	13	13.0%_23r	CG12219	EXON	chrX_6299242
chrX	6299424	6299424	7.4	7.4%_27r	CG12219	EXON	chrX_6299424
chrX	6299512	6299512	30	30.0%_20r	CG12219	EXON	chrX_6299512
chrX	6299634	6299634	55	55.0%_20r	CG12219	EXON	chrX_6299634
chrX	6299635	6299635	35	35.0%_20r	CG12219	EXON	chrX_6299635
chrX	6300026	6300026	10	10.0%_20r	CG12219	EXON	chrX_6300026
chrX	6348271	6348271	9.1	9.1%_22r	CG3847	EXON	chrX_6348271
chrX	6348532	6348532	7.1	7.1%_28r	CG3847	EXON	chrX_6348532
chrX	6352437	6352437	16.7	16.7%_30r	kdn	EXON	chrX_6352437
chrX	6359049	6359049	8.3	8.3%_24r	kdn	EXON	chrX_6359049
chrX	6360320	6360320	12.5	12.5%_32r	kdn	EXON	chrX_6360320
chrX	6372284	6372284	7.3	7.3%_55r	PpV	EXON	chrX_6372284
chrX	6372800	6372800	8.3	8.3%_24r	PpV	EXON	chrX_6372800
chrX	6372844	6372844	10.3	10.3%_29r	PpV	EXON	chrX_6372844
chrX	6524675	6524675	46.2	46.2%_26r	CG3918	EXON	chrX_6524675
chrX	6525098	6525098	11.6	11.6%_43r	CG3918	EXON	chrX_6525098
chrX	6525644	6525644	6.5	6.5%_31r	CG3918	EXON	chrX_6525644
chrX	6532543	6532543	7.2	7.2%_1065r	RpL7A	EXON	chrX_6532543
chrX	657102	657102	8	8.0%_436r	skpA	EXON	chrX_657102
chrX	6651695	6651695	7.9	7.9%_89r	pigs	EXON	chrX_6651695
chrX	6653548	6653548	6.1	6.1%_198r	CG3226	EXON	chrX_6653548
chrX	6654182	6654182	15.1	15.1%_93r	CG3226	EXON	chrX_6654182
chrX	6672176	6672176	14.3	14.3%_35r	CG3198	EXON	chrX_6672176
chrX	6673251	6673251	8.1	8.1%_62r	CG3198	EXON	chrX_6673251
chrX	6673475	6673475	12.9	12.9%_31r	CG3198	EXON	chrX_6673475
chrX	6673792	6673792	10	10.0%_30r	CG3198	EXON	chrX_6673792
chrX	6678084	6678084	8.7	8.7%_69r	CG3192	EXON	chrX_6678084
chrX	6679725	6679725	16.4	16.4%_55r	l(1)G0255	EXON	chrX_6679725
chrX	6679736	6679736	10.7	10.7%_75r	l(1)G0255	EXON	chrX_6679736
chrX	6680373	6680373	6.4	6.4%_78r	l(1)G0255	EXON	chrX_6680373
chrX	6680422	6680422	13.2	13.2%_91r	l(1)G0255	EXON	chrX_6680422
chrX	6680484	6680484	10.2	10.2%_147r	l(1)G0255	EXON	chrX_6680484
chrX	6680737	6680737	6.2	6.2%_112r	l(1)G0255	EXON	chrX_6680737
chrX	6680802	6680802	8.5	8.5%_142r	l(1)G0255	EXON	chrX_6680802
chrX	6688245	6688245	29.2	29.2%_24r	CG3184	EXON	chrX_6688245
chrX	6721443	6721443	6.8	6.8%_59r	CG3168	EXON	chrX_6721443
chrX	6722292	6722292	13.1	13.1%_214r	CG3168	EXON	chrX_6722292
chrX	6724054	6724054	6.1	6.1%_132r	CG3168	EXON	chrX_6724054
chrX	6821465	6821465	8.2	8.2%_49r	xit	EXON	chrX_6821465
chrX	6821520	6821520	10.6	10.6%_47r	xit	EXON	chrX_6821520
chrX	6821544	6821544	8	8.0%_25r	xit	EXON	chrX_6821544
chrX	6821653	6821653	8	8.0%_25r	xit	EXON	chrX_6821653
chrX	6821772	6821772	26.7	26.7%_30r	xit	EXON	chrX_6821772
chrX	6821803	6821803	10.7	10.7%_28r	xit	EXON	chrX_6821803
chrX	6821958	6821958	6.7	6.7%_45r	xit	EXON	chrX_6821958
chrX	6821984	6821984	15.8	15.8%_57r	xit	EXON	chrX_6821984
chrX	6822262	6822262	31.8	31.8%_44r	xit	EXON	chrX_6822262
chrX	6822666	6822666	12.2	12.2%_41r	xit	EXON	chrX_6822666
chrX	6822752	6822752	33.3	33.3%_30r	xit	EXON	chrX_6822752
chrX	6852520	6852520	25	25.0%_24r	CG14434	EXON	chrX_6852520
chrX	6852602	6852602	14.8	14.8%_27r	CG14434	EXON	chrX_6852602
chrX	6869330	6869330	6.9	6.9%_29r	CG43736	EXON	chrX_6869330
chrX	6967848	6967848	13	13.0%_23r	CG32732	EXON	chrX_6967848
chrX	7009925	7009925	10.3	10.3%_29r	cm	EXON	chrX_7009925
chrX	7010802	7010802	25.9	25.9%_27r	cm	EXON	chrX_7010802
chrX	7013993	7013993	16.3	16.3%_49r	CG4593	EXON	chrX_7013993
chrX	7103839	7103839	10	10.0%_30r	CG4617	EXON	chrX_7103839
chrX	7287525	7287525	8.8	8.8%_91r	CG2059	EXON	chrX_7287525
chrX	7287752	7287752	7.4	7.4%_68r	CG2059	EXON	chrX_7287752
chrX	7287926	7287926	8.8	8.8%_80r	CG2059	EXON	chrX_7287926
chrX	757943	757943	6.1	6.1%_33r	CG5254	EXON	chrX_757943
chrX	758358	758358	6	6.0%_50r	CG5254	EXON	chrX_758358
chrX	758553	758553	9.6	9.6%_52r	CG5254	EXON	chrX_758553
chrX	758568	758568	15.7	15.7%_51r	CG5254	EXON	chrX_758568
chrX	759908	759908	45	45.0%_20r	CG5273	EXON	chrX_759908
chrX	761342	761342	7.1	7.1%_28r	CG5273	EXON	chrX_761342
chrX	761360	761360	7.7	7.7%_26r	CG5273	EXON	chrX_761360
chrX	762675	762675	9.7	9.7%_2275r	CR42491	EXON	chrX_762675
chrX	762675	762675	9.7	9.7%_2275r	RpL22	EXON	chrX_762675
chrX	764909	764909	7.6	7.6%_982r	RpL22	EXON	chrX_764909
chrX	764910	764910	27.9	27.9%_985r	RpL22	EXON	chrX_764910
chrX	765097	765097	6.3	6.3%_556r	RpL22	EXON	chrX_765097
chrX	7683829	7683829	12.5	12.5%_24r	CHES-1-like	EXON	chrX_7683829
chrX	7726903	7726903	9.1	9.1%_22r	NELF-B	EXON	chrX_7726903
chrX	7727447	7727447	7.7	7.7%_26r	NELF-B	EXON	chrX_7727447
chrX	7737583	7737583	7.8	7.8%_64r	Tom40	EXON	chrX_7737583
chrX	7737957	7737957	11.9	11.9%_160r	Tom40	EXON	chrX_7737957
chrX	7738433	7738433	7.8	7.8%_116r	Tom40	EXON	chrX_7738433
chrX	7738440	7738440	15.6	15.6%_122r	Tom40	EXON	chrX_7738440
chrX	7738525	7738525	8	8.0%_87r	Tom40	EXON	chrX_7738525
chrX	7894350	7894350	32.1	32.1%_28r	p115	EXON	chrX_7894350
chrX	7894719	7894719	10.8	10.8%_37r	p115	EXON	chrX_7894719
chrX	7895565	7895565	16.4	16.4%_55r	p115	EXON	chrX_7895565
chrX	7895573	7895573	11.1	11.1%_54r	p115	EXON	chrX_7895573
chrX	7896064	7896064	10.8	10.8%_37r	p115	EXON	chrX_7896064
chrX	7896772	7896772	14.3	14.3%_28r	p115	EXON	chrX_7896772
chrX	7896774	7896774	14.8	14.8%_27r	p115	EXON	chrX_7896774
chrX	7901959	7901959	18.5	18.5%_27r	bys	EXON	chrX_7901959
chrX	7909317	7909317	8.9	8.9%_349r	CG1444	EXON	chrX_7909317
chrX	7920973	7920973	7.7	7.7%_142r	Ykt6	EXON	chrX_7920973
chrX	7932212	7932212	9.6	9.6%_52r	CG10778	EXON	chrX_7932212
chrX	7932823	7932823	12.2	12.2%_49r	CG10778	EXON	chrX_7932823
chrX	7933084	7933084	17.5	17.5%_40r	CG10778	EXON	chrX_7933084
chrX	7933108	7933108	13	13.0%_46r	CG10778	EXON	chrX_7933108
chrX	7935200	7935200	11	11.0%_372r	RpS14b	EXON	chrX_7935200
chrX	7935371	7935371	11.2	11.2%_107r	RpS14b	EXON	chrX_7935371
chrX	793658	793658	10	10.0%_20r	CG16989	EXON	chrX_793658
chrX	793740	793740	8.7	8.7%_23r	CG16989	EXON	chrX_793740
chrX	794286	794286	8.7	8.7%_23r	CG16989	EXON	chrX_794286
chrX	7944334	7944334	11.9	11.9%_84r	l(1)G0193	EXON	chrX_7944334
chrX	7944447	7944447	7.9	7.9%_38r	l(1)G0193	EXON	chrX_7944447
chrX	794449	794449	10.7	10.7%_28r	CG16989	EXON	chrX_794449
chrX	7944536	7944536	8	8.0%_25r	l(1)G0193	EXON	chrX_7944536
chrX	7946042	7946042	8.1	8.1%_111r	l(1)G0193	EXON	chrX_7946042
chrX	7946425	7946425	21.1	21.1%_128r	l(1)G0193	EXON	chrX_7946425
chrX	7946428	7946428	6.2	6.2%_128r	l(1)G0193	EXON	chrX_7946428
chrX	794683	794683	14.3	14.3%_28r	CG16989	EXON	chrX_794683
chrX	795354	795354	9.3	9.3%_43r	CG16989	EXON	chrX_795354
chrX	795585	795585	9.1	9.1%_22r	CG16989	EXON	chrX_795585
chrX	795678	795678	28.6	28.6%_28r	CG16989	EXON	chrX_795678
chrX	806268	806268	7.5	7.5%_67r	Sec22	EXON	chrX_806268
chrX	806356	806356	7	7.0%_114r	Sec22	EXON	chrX_806356
chrX	8063858	8063858	11.1	11.1%_63r	mys	EXON	chrX_8063858
chrX	8063885	8063885	6.6	6.6%_151r	mys	EXON	chrX_8063885
chrX	8064065	8064065	6.1	6.1%_98r	mys	EXON	chrX_8064065
chrX	806980	806980	9.7	9.7%_196r	Sec22	EXON	chrX_806980
chrX	807844	807844	12.3	12.3%_81r	Sec22	EXON	chrX_807844
chrX	8130727	8130727	12.1	12.1%_33r	CG2116	EXON	chrX_8130727
chrX	8131153	8131153	7	7.0%_43r	CG2116	EXON	chrX_8131153
chrX	8145464	8145464	6.7	6.7%_30r	CG2263	EXON	chrX_8145464
chrX	8241624	8241624	10.5	10.5%_38r	sni	EXON	chrX_8241624
chrX	8242546	8242546	29.2	29.2%_24r	Trxr-1	EXON	chrX_8242546
chrX	8242636	8242636	7	7.0%_342r	Trxr-1	EXON	chrX_8242636
chrX	8242693	8242693	14.4	14.4%_353r	Trxr-1	EXON	chrX_8242693
chrX	8243662	8243662	6.7	6.7%_45r	Trxr-1	EXON	chrX_8243662
chrX	8243819	8243819	11.2	11.2%_134r	Trxr-1	EXON	chrX_8243819
chrX	8243838	8243838	10	10.0%_120r	Trxr-1	EXON	chrX_8243838
chrX	8246253	8246253	9.5	9.5%_608r	Trxr-1	EXON	chrX_8246253
chrX	8246355	8246355	6.3	6.3%_697r	Trxr-1	EXON	chrX_8246355
chrX	8246370	8246370	6.7	6.7%_884r	Trxr-1	EXON	chrX_8246370
chrX	8247132	8247132	6.4	6.4%_826r	Trxr-1	EXON	chrX_8247132
chrX	8247744	8247744	8.3	8.3%_436r	Trxr-1	EXON	chrX_8247744
chrX	8247851	8247851	7	7.0%_582r	Trxr-1	EXON	chrX_8247851
chrX	8249908	8249908	6.7	6.7%_89r	ND75	EXON	chrX_8249908
chrX	8249938	8249938	12.5	12.5%_88r	ND75	EXON	chrX_8249938
chrX	8250097	8250097	6.8	6.8%_73r	ND75	EXON	chrX_8250097
chrX	8250264	8250264	6.4	6.4%_78r	ND75	EXON	chrX_8250264
chrX	8405611	8405611	7	7.0%_57r	CG11190	EXON	chrX_8405611
chrX	8439821	8439821	8.4	8.4%_83r	CG1440	EXON	chrX_8439821
chrX	8440783	8440783	10	10.0%_30r	CG1440	EXON	chrX_8440783
chrX	8460797	8460797	7.1	7.1%_112r	CG15347	EXON	chrX_8460797
chrX	8460839	8460839	26.2	26.2%_61r	CG15347	EXON	chrX_8460839
chrX	8558340	8558340	9.4	9.4%_32r	IntS4	EXON	chrX_8558340
chrX	8689982	8689982	8	8.0%_25r	Ppt1	EXON	chrX_8689982
chrX	8713097	8713097	15.8	15.8%_133r	CG2004	EXON	chrX_8713097
chrX	8713314	8713314	8.5	8.5%_153r	CG2004	EXON	chrX_8713314
chrX	8714984	8714984	50	50.0%_36r	CG1785	EXON	chrX_8714984
chrX	8715550	8715550	11.9	11.9%_67r	CG1785	EXON	chrX_8715550
chrX	8717730	8717730	6.7	6.7%_30r	l(1)G0020	EXON	chrX_8717730
chrX	8873878	8873878	7.4	7.4%_470r	Moe	EXON	chrX_8873878
chrX	8891579	8891579	6.8	6.8%_222r	Moe	EXON	chrX_8891579
chrX	8891585	8891585	14.3	14.3%_322r	Moe	EXON	chrX_8891585
chrX	8891655	8891655	11.4	11.4%_350r	Moe	EXON	chrX_8891655
chrX	8891752	8891752	9.7	9.7%_227r	Moe	EXON	chrX_8891752
chrX	8891776	8891776	27.1	27.1%_70r	Moe	EXON	chrX_8891776
chrX	8891778	8891778	34.7	34.7%_72r	Moe	EXON	chrX_8891778
chrX	8897864	8897864	21.7	21.7%_23r	Moe	EXON	chrX_8897864
chrX	8897941	8897941	8.7	8.7%_23r	Moe	EXON	chrX_8897941
chrX	8899634	8899634	14.3	14.3%_21r	CG1885	EXON	chrX_8899634
chrX	8899641	8899641	22.7	22.7%_22r	CG1885	EXON	chrX_8899641
chrX	8902149	8902149	13.8	13.8%_80r	Rbm13	EXON	chrX_8902149
chrX	8904838	8904838	12.5	12.5%_128r	e(r)	EXON	chrX_8904838
chrX	8973023	8973023	6.2	6.2%_128r	CG10962	EXON	chrX_8973023
chrX	8973023	8973023	6.2	6.2%_128r	CR43836	EXON	chrX_8973023
chrX	8973134	8973134	6.7	6.7%_105r	CG10962	EXON	chrX_8973134
chrX	8973134	8973134	6.7	6.7%_105r	CR43836	EXON	chrX_8973134
chrX	8973685	8973685	7.1	7.1%_182r	CG10962	EXON	chrX_8973685
chrX	8973685	8973685	7.1	7.1%_182r	CR43836	INTRON	chrX_8973685
chrX	8973707	8973707	8.7	8.7%_149r	CG10962	EXON	chrX_8973707
chrX	8973707	8973707	8.7	8.7%_149r	CR43836	INTRON	chrX_8973707
chrX	9071607	9071607	27.5	27.5%_927r	CG44325	EXON	chrX_9071607
chrX	9071669	9071669	8.2	8.2%_827r	CG44325	EXON	chrX_9071669
chrX	9071774	9071774	13.1	13.1%_755r	CG44325	EXON	chrX_9071774
chrX	9078413	9078413	8	8.0%_685r	CG44325	EXON	chrX_9078413
chrX	9078444	9078444	14.7	14.7%_566r	CG44325	EXON	chrX_9078444
chrX	9078456	9078456	17.5	17.5%_526r	CG44325	EXON	chrX_9078456
chrX	9080610	9080610	9.1	9.1%_22r	CG7246	EXON	chrX_9080610
chrX	9091012	9091012	7.6	7.6%_394r	CG7033	EXON	chrX_9091012
chrX	9091148	9091148	8.1	8.1%_334r	CG7033	EXON	chrX_9091148
chrX	9101741	9101741	9.5	9.5%_21r	CG7766	EXON	chrX_9101741
chrX	9102888	9102888	8.3	8.3%_24r	CG7766	EXON	chrX_9102888
chrX	9105435	9105435	10.3	10.3%_68r	Bx42	EXON	chrX_9105435
chrX	9106435	9106435	8.7	8.7%_46r	Bx42	EXON	chrX_9106435
chrX	9109589	9109589	10.7	10.7%_28r	AP-1gamma	EXON	chrX_9109589
chrX	9152865	9152865	7.9	7.9%_228r	His3.3B	EXON	chrX_9152865
chrX	9156621	9156621	9.9	9.9%_151r	His3.3B	EXON	chrX_9156621
chrX	9159927	9159927	18.2	18.2%_121r	CG9034	EXON	chrX_9159927
chrX	9161332	9161332	8.9	8.9%_56r	Zpr1	EXON	chrX_9161332
chrX	9161745	9161745	12.1	12.1%_33r	Zpr1	EXON	chrX_9161745
chrX	9192810	9192810	8.7	8.7%_23r	CG12056	EXON	chrX_9192810
chrX	9229034	9229034	6.4	6.4%_47r	CG12121	EXON	chrX_9229034
chrX	9229269	9229269	7.8	7.8%_51r	CG12121	EXON	chrX_9229269
chrX	9271276	9271276	9.5	9.5%_21r	Cfp1	EXON	chrX_9271276
chrX	9271375	9271375	8.3	8.3%_24r	Cfp1	EXON	chrX_9271375
chrX	9272554	9272554	7.1	7.1%_28r	Cfp1	EXON	chrX_9272554
chrX	9273721	9273721	6.9	6.9%_29r	CG16892	EXON	chrX_9273721
chrX	9274961	9274961	7.7	7.7%_26r	CG16892	EXON	chrX_9274961
chrX	9277029	9277029	7.7	7.7%_26r	c11.1	EXON	chrX_9277029
chrX	9277130	9277130	9.5	9.5%_21r	c11.1	EXON	chrX_9277130
chrX	9277215	9277215	7.4	7.4%_27r	c11.1	EXON	chrX_9277215
chrX	9279316	9279316	7.1	7.1%_28r	c11.1	EXON	chrX_9279316
chrX	937331	937331	18.9	18.9%_90r	CG32815	INTRON	chrX_937331
chrX	937331	937331	18.9	18.9%_90r	TRAM	EXON	chrX_937331
chrX	939947	939947	10.1	10.1%_69r	CG3704	EXON	chrX_939947
chrX	940037	940037	8.5	8.5%_47r	CG3704	EXON	chrX_940037
chrX	9551985	9551985	13.6	13.6%_368r	l(1)G0320	EXON	chrX_9551985
chrX	9552597	9552597	7.3	7.3%_545r	l(1)G0320	EXON	chrX_9552597
chrX	9552664	9552664	6.6	6.6%_301r	l(1)G0320	EXON	chrX_9552664
chrX	9555164	9555164	7.4	7.4%_1249r	RpS28b	EXON	chrX_9555164
chrX	9555167	9555167	8.6	8.6%_1153r	RpS28b	EXON	chrX_9555167
chrX	9556191	9556191	12	12.0%_25r	CG15317	EXON	chrX_9556191
chrX	9603053	9603053	12	12.0%_25r	Gga	EXON	chrX_9603053
chrX	9603168	9603168	8.7	8.7%_23r	Gga	EXON	chrX_9603168
chrX	9605173	9605173	6.5	6.5%_124r	Lst8	EXON	chrX_9605173
chrX	9605650	9605650	6.8	6.8%_44r	Lst8	EXON	chrX_9605650
chrX	9605864	9605864	12.2	12.2%_41r	Lst8	EXON	chrX_9605864
chrX	9607107	9607107	8	8.0%_75r	Aats-lys	EXON	chrX_9607107
chrX	9608105	9608105	6.1	6.1%_66r	Aats-lys	EXON	chrX_9608105
chrX	9631070	9631070	11.1	11.1%_27r	l(1)G0232	EXON	chrX_9631070
chrX	9779060	9779060	8.1	8.1%_37r	CG1354	EXON	chrX_9779060
chrX	9781708	9781708	6.9	6.9%_72r	CG1354	EXON	chrX_9781708

### Sheet: 1psub-Thor-Apobec-C2T-13
chromosome	coordinate	coordinate	percentage editing	percentage editing/read covering	gene	location	ID
chr2L	10204943	10204943	6.3	6.3%_63r	CG5734	EXON	chr2L_10204943
chr2L	10386973	10386973	11.8	11.8%_263r	mRpS7	EXON	chr2L_10386973
chr2L	10404229	10404229	6.2	6.2%_32r	CG17768	EXON	chr2L_10404229
chr2L	10404229	10404229	6.2	6.2%_32r	LSm-4	EXON	chr2L_10404229
chr2L	10404992	10404992	19.1	19.1%_47r	CG17768	EXON	chr2L_10404992
chr2L	10404992	10404992	19.1	19.1%_47r	LSm-4	EXON	chr2L_10404992
chr2L	10489923	10489923	10.7	10.7%_28r	CG6144	EXON	chr2L_10489923
chr2L	13284833	13284833	7.8	7.8%_116r	Drep-4	EXON	chr2L_13284833
chr2L	13286360	13286360	7	7.0%_43r	CR44083	EXON	chr2L_13286360
chr2L	13385241	13385241	9.5	9.5%_21r	CR44599	EXON	chr2L_13385241
chr2L	13638306	13638306	12.9	12.9%_31r	kuz	EXON	chr2L_13638306
chr2L	16259485	16259485	11.2	11.2%_107r	EndoGI	EXON	chr2L_16259485
chr2L	16723374	16723374	8.9	8.9%_79r	VhaSFD	EXON	chr2L_16723374
chr2L	16750362	16750362	13.3	13.3%_30r	CG17912	EXON	chr2L_16750362
chr2L	16750366	16750366	14.8	14.8%_27r	CG17912	EXON	chr2L_16750366
chr2L	17460867	17460867	10.3	10.3%_58r	BicD	EXON	chr2L_17460867
chr2L	17974244	17974244	20	20.0%_25r	btv	INTRON	chr2L_17974244
chr2L	17974483	17974483	9.1	9.1%_55r	CG5674	EXON	chr2L_17974483
chr2L	18600526	18600526	14.8	14.8%_61r	CG10413	EXON	chr2L_18600526
chr2L	19171701	19171701	12.8	12.8%_109r	brat	EXON	chr2L_19171701
chr2L	19171913	19171913	6.7	6.7%_30r	brat	EXON	chr2L_19171913
chr2L	19172089	19172089	7.7	7.7%_39r	brat	EXON	chr2L_19172089
chr2L	19172195	19172195	6.9	6.9%_29r	brat	EXON	chr2L_19172195
chr2L	19172266	19172266	13.2	13.2%_38r	brat	EXON	chr2L_19172266
chr2L	19173279	19173279	7.7	7.7%_26r	brat	EXON	chr2L_19173279
chr2L	20360965	20360965	12.5	12.5%_96r	RtGEF	EXON	chr2L_20360965
chr2L	20364563	20364563	12.5	12.5%_64r	RtGEF	EXON	chr2L_20364563
chr2L	20647247	20647247	14.8	14.8%_27r	CG2608	EXON	chr2L_20647247
chr2L	20651282	20651282	8.2	8.2%_49r	bru	EXON	chr2L_20651282
chr2L	21162906	21162906	7.4	7.4%_27r	Nbr	EXON	chr2L_21162906
chr2L	21315275	21315275	8.7	8.7%_46r	crc	EXON	chr2L_21315275
chr2L	21753647	21753647	8.6	8.6%_35r	step	EXON	chr2L_21753647
chr2L	22131716	22131716	10.2	10.2%_49r	CG42748	INTRON	chr2L_22131716
chr2L	22131716	22131716	10.2	10.2%_49r	CR43241	EXON	chr2L_22131716
chr2L	22131862	22131862	7.5	7.5%_40r	CG42748	INTRON	chr2L_22131862
chr2L	22131862	22131862	7.5	7.5%_40r	CR43241	EXON	chr2L_22131862
chr2L	2230773	2230773	10.3	10.3%_39r	rti	EXON	chr2L_2230773
chr2L	22992588	22992588	8	8.0%_25r	cta	EXON	chr2L_22992588
chr2L	277188	277188	8.2	8.2%_73r	CG17078	EXON	chr2L_277188
chr2L	2886155	2886155	18.5	18.5%_27r	lilli	EXON	chr2L_2886155
chr2L	3021612	3021612	13	13.0%_46r	alpha4GT1	EXON	chr2L_3021612
chr2L	304065	304065	10	10.0%_20r	Pi3K21B	EXON	chr2L_304065
chr2L	304115	304115	6.8	6.8%_73r	Pi3K21B	EXON	chr2L_304115
chr2L	3462301	3462301	8.6	8.6%_139r	msl-2	EXON	chr2L_3462301
chr2L	355760	355760	9.1	9.1%_22r	Ent1	EXON	chr2L_355760
chr2L	4446574	4446574	9	9.0%_89r	Elp3	EXON	chr2L_4446574
chr2L	4458332	4458332	13.5	13.5%_52r	RpL27A	EXON	chr2L_4458332
chr2L	4458335	4458335	12.3	12.3%_73r	RpL27A	EXON	chr2L_4458335
chr2L	4849436	4849436	10	10.0%_20r	CG11927	EXON	chr2L_4849436
chr2L	6496519	6496519	11.4	11.4%_44r	CG31638	EXON	chr2L_6496519
chr2L	6496600	6496600	8.1	8.1%_37r	CG31638	EXON	chr2L_6496600
chr2L	6496795	6496795	8.7	8.7%_23r	CG31638	EXON	chr2L_6496795
chr2L	6496818	6496818	7.3	7.3%_41r	CG31638	EXON	chr2L_6496818
chr2L	6719505	6719505	28.6	28.6%_28r	homer	EXON	chr2L_6719505
chr2L	6719824	6719824	7.1	7.1%_28r	homer	EXON	chr2L_6719824
chr2L	6721339	6721339	7.7	7.7%_26r	homer	EXON	chr2L_6721339
chr2L	7411779	7411779	25	25.0%_20r	CG15818	EXON	chr2L_7411779
chr2L	8054494	8054494	13.8	13.8%_29r	poe	EXON	chr2L_8054494
chr2L	819185	819185	10.8	10.8%_37r	CG3876	EXON	chr2L_819185
chr2L	8518998	8518998	11.3	11.3%_53r	CG13090	EXON	chr2L_8518998
chr2L	864960	864960	9.5	9.5%_21r	aru	EXON	chr2L_864960
chr2L	8933185	8933185	7.4	7.4%_27r	CG34398	EXON	chr2L_8933185
chr2L	8933280	8933280	15	15.0%_20r	CG34398	EXON	chr2L_8933280
chr2L	8963721	8963721	17.4	17.4%_23r	CG32985	EXON	chr2L_8963721
chr2L	8963739	8963739	18.8	18.8%_32r	CG32985	EXON	chr2L_8963739
chr2L	8963810	8963810	7.1	7.1%_28r	CG32985	EXON	chr2L_8963810
chr2L	9491491	9491491	7.1	7.1%_28r	Gdi	EXON	chr2L_9491491
chr2R	10028423	10028423	7.1	7.1%_42r	CG12128	EXON	chr2R_10028423
chr2R	10491591	10491591	7.8	7.8%_51r	lola	EXON	chr2R_10491591
chr2R	10515159	10515159	12.5	12.5%_32r	lola	EXON	chr2R_10515159
chr2R	1072234	1072234	6.6	6.6%_213r	rl	EXON	chr2R_1072234
chr2R	11968824	11968824	9.5	9.5%_42r	PI31	EXON	chr2R_11968824
chr2R	11968826	11968826	8.7	8.7%_23r	PI31	EXON	chr2R_11968826
chr2R	12317219	12317219	7.7	7.7%_91r	CG30046	EXON	chr2R_12317219
chr2R	1266159	1266159	7	7.0%_43r	CG40191	EXON	chr2R_1266159
chr2R	13483546	13483546	6.2	6.2%_48r	cbc	EXON	chr2R_13483546
chr2R	13495661	13495661	23.3	23.3%_30r	drk	EXON	chr2R_13495661
chr2R	13495668	13495668	16	16.0%_25r	drk	EXON	chr2R_13495668
chr2R	13496444	13496444	12.5	12.5%_88r	drk	EXON	chr2R_13496444
chr2R	13947445	13947445	8.7	8.7%_23r	AGO1	EXON	chr2R_13947445
chr2R	14355798	14355798	6.7	6.7%_30r	CG8617	EXON	chr2R_14355798
chr2R	14646132	14646132	15.2	15.2%_33r	CG10139	EXON	chr2R_14646132
chr2R	14770226	14770226	14.8	14.8%_27r	CG42254	EXON	chr2R_14770226
chr2R	14961604	14961604	8.6	8.6%_70r	aPKC	EXON	chr2R_14961604
chr2R	14990083	14990083	6.5	6.5%_31r	CG7639	INTRON	chr2R_14990083
chr2R	15542496	15542496	9.5	9.5%_42r	Vha36-1	EXON	chr2R_15542496
chr2R	15694567	15694567	7.1	7.1%_99r	CG33460	EXON	chr2R_15694567
chr2R	15694626	15694626	6.4	6.4%_125r	CG33460	EXON	chr2R_15694626
chr2R	1595459	1595459	8	8.0%_25r	CG17691	INTRON	chr2R_1595459
chr2R	16196775	16196775	7.1	7.1%_154r	CG44242	EXON	chr2R_16196775
chr2R	16325927	16325927	6.2	6.2%_112r	Vha44	EXON	chr2R_16325927
chr2R	17466188	17466188	20	20.0%_20r	Tes	EXON	chr2R_17466188
chr2R	17466294	17466294	6.1	6.1%_33r	Tes	EXON	chr2R_17466294
chr2R	17466357	17466357	6.9	6.9%_29r	Tes	EXON	chr2R_17466357
chr2R	17519217	17519217	7.7	7.7%_26r	Patronin	EXON	chr2R_17519217
chr2R	17519268	17519268	12.9	12.9%_31r	Patronin	EXON	chr2R_17519268
chr2R	17733643	17733643	12.1	12.1%_33r	CG34195	EXON	chr2R_17733643
chr2R	18154673	18154673	8.9	8.9%_45r	lolal	EXON	chr2R_18154673
chr2R	18154736	18154736	8.2	8.2%_49r	lolal	EXON	chr2R_18154736
chr2R	18400314	18400314	9.5	9.5%_158r	GstE2	EXON	chr2R_18400314
chr2R	18774437	18774437	6.2	6.2%_32r	Mctp	EXON	chr2R_18774437
chr2R	19484782	19484782	8.2	8.2%_85r	par-1	EXON	chr2R_19484782
chr2R	21172339	21172339	14	14.0%_43r	Xpd	EXON	chr2R_21172339
chr2R	21294926	21294926	9.7	9.7%_31r	CG9752	EXON	chr2R_21294926
chr2R	21487088	21487088	6.2	6.2%_32r	Sara	EXON	chr2R_21487088
chr2R	22085214	22085214	7.5	7.5%_40r	Synj	EXON	chr2R_22085214
chr2R	22108568	22108568	7.1	7.1%_28r	Vrp1	EXON	chr2R_22108568
chr2R	22412346	22412346	7.3	7.3%_96r	Mes4	EXON	chr2R_22412346
chr2R	22413004	22413004	13	13.0%_23r	qkr58E-1	EXON	chr2R_22413004
chr2R	22635695	22635695	8.6	8.6%_35r	CG17807	EXON	chr2R_22635695
chr2R	23377872	23377872	9.1	9.1%_44r	CG13551	EXON	chr2R_23377872
chr2R	23753462	23753462	8.9	8.9%_45r	CG5532	EXON	chr2R_23753462
chr2R	24394008	24394008	7.7	7.7%_39r	slik	EXON	chr2R_24394008
chr2R	24756850	24756850	13.2	13.2%_38r	CG30421	EXON	chr2R_24756850
chr2R	25074376	25074376	8.1	8.1%_111r	gol	EXON	chr2R_25074376
chr2R	25074428	25074428	8	8.0%_25r	gol	EXON	chr2R_25074428
chr2R	25074450	25074450	8.9	8.9%_45r	gol	EXON	chr2R_25074450
chr2R	3943060	3943060	6	6.0%_149r	uex	EXON	chr2R_3943060
chr2R	4471025	4471025	7	7.0%_57r	Gprk1	EXON	chr2R_4471025
chr2R	5092068	5092068	11.1	11.1%_27r	CG3107	EXON	chr2R_5092068
chr2R	5092154	5092154	13.6	13.6%_22r	CG3107	EXON	chr2R_5092154
chr2R	5259659	5259659	19	19.0%_63r	d4	INTRON	chr2R_5259659
chr2R	5506490	5506490	6.9	6.9%_130r	TpnC4	EXON	chr2R_5506490
chr2R	6131441	6131441	6	6.0%_50r	EcR	EXON	chr2R_6131441
chr2R	6131872	6131872	7.1	7.1%_28r	EcR	EXON	chr2R_6131872
chr2R	6209842	6209842	7.4	7.4%_27r	l(2)k14710	EXON	chr2R_6209842
chr2R	6209876	6209876	7.3	7.3%_82r	l(2)k14710	EXON	chr2R_6209876
chr2R	6699228	6699228	8.7	8.7%_23r	Rab2	EXON	chr2R_6699228
chr2R	6699230	6699230	12.5	12.5%_24r	Rab2	EXON	chr2R_6699230
chr2R	6878910	6878910	8.3	8.3%_24r	Spn42Da	EXON	chr2R_6878910
chr2R	6975778	6975778	7	7.0%_43r	vimar	EXON	chr2R_6975778
chr2R	6975781	6975781	6.2	6.2%_32r	vimar	EXON	chr2R_6975781
chr2R	7058684	7058684	8.3	8.3%_24r	pgant3	EXON	chr2R_7058684
chr2R	7398593	7398593	13.6	13.6%_59r	Eaf	EXON	chr2R_7398593
chr2R	7580598	7580598	11.4	11.4%_44r	blow	EXON	chr2R_7580598
chr2R	8226110	8226110	20	20.0%_20r	LRP1	EXON	chr2R_8226110
chr2R	9816121	9816121	9.1	9.1%_22r	lectin-46Cb	EXON	chr2R_9816121
chr2R	9962805	9962805	8	8.0%_113r	Pal1	EXON	chr2R_9962805
chr3L	11120932	11120932	8.3	8.3%_24r	mRpL2	EXON	chr3L_11120932
chr3L	12537673	12537673	7.3	7.3%_41r	sowah	EXON	chr3L_12537673
chr3L	13386286	13386286	7.4	7.4%_54r	CG10171	EXON	chr3L_13386286
chr3L	13972238	13972238	8.1	8.1%_37r	Nxf3	EXON	chr3L_13972238
chr3L	13972238	13972238	8.1	8.1%_37r	ssp2	EXON	chr3L_13972238
chr3L	13972300	13972300	6.6	6.6%_61r	Nxf3	EXON	chr3L_13972300
chr3L	13972300	13972300	6.6	6.6%_61r	ssp2	EXON	chr3L_13972300
chr3L	15098553	15098553	12.7	12.7%_55r	CR43973	EXON	chr3L_15098553
chr3L	15098643	15098643	7.1	7.1%_28r	CR43973	EXON	chr3L_15098643
chr3L	15603151	15603151	6.2	6.2%_48r	RhoGAP71E	INTRON	chr3L_15603151
chr3L	15603157	15603157	7.7	7.7%_52r	RhoGAP71E	INTRON	chr3L_15603157
chr3L	15603172	15603172	8.2	8.2%_61r	RhoGAP71E	INTRON	chr3L_15603172
chr3L	15603342	15603342	6.7	6.7%_30r	RhoGAP71E	INTRON	chr3L_15603342
chr3L	16081193	16081193	10.3	10.3%_29r	Mbs	EXON	chr3L_16081193
chr3L	16081203	16081203	8.9	8.9%_123r	Mbs	EXON	chr3L_16081203
chr3L	16588697	16588697	6.1	6.1%_49r	l(3)73Ah	EXON	chr3L_16588697
chr3L	17054569	17054569	9.4	9.4%_32r	rogdi	EXON	chr3L_17054569
chr3L	17425485	17425485	10	10.0%_80r	CG7630	EXON	chr3L_17425485
chr3L	17534364	17534364	7.9	7.9%_38r	Nedd4	EXON	chr3L_17534364
chr3L	1757888	1757888	12.1	12.1%_33r	CG8001	EXON	chr3L_1757888
chr3L	1774336	1774336	14.3	14.3%_35r	CG13933	EXON	chr3L_1774336
chr3L	1778958	1778958	10.3	10.3%_97r	alpha-Spec	EXON	chr3L_1778958
chr3L	17961794	17961794	7.4	7.4%_27r	Eip75B	EXON	chr3L_17961794
chr3L	1860281	1860281	10	10.0%_20r	R	EXON	chr3L_1860281
chr3L	1860463	1860463	10.7	10.7%_28r	R	EXON	chr3L_1860463
chr3L	19060130	19060130	7.7	7.7%_52r	CG3797	EXON	chr3L_19060130
chr3L	19298408	19298408	9.8	9.8%_61r	fal	EXON	chr3L_19298408
chr3L	19298727	19298727	8.9	8.9%_79r	fal	EXON	chr3L_19298727
chr3L	19477408	19477408	7.4	7.4%_121r	CR32207	EXON	chr3L_19477408
chr3L	19477534	19477534	9.1	9.1%_55r	CR32207	EXON	chr3L_19477534
chr3L	19684177	19684177	8.7	8.7%_23r	CG8765	EXON	chr3L_19684177
chr3L	19684256	19684256	6.1	6.1%_33r	CG8765	EXON	chr3L_19684256
chr3L	19684698	19684698	15	15.0%_20r	CG8765	EXON	chr3L_19684698
chr3L	19684776	19684776	6.8	6.8%_74r	CG8765	EXON	chr3L_19684776
chr3L	19684826	19684826	8.3	8.3%_24r	CG8765	EXON	chr3L_19684826
chr3L	19806122	19806122	12.1	12.1%_33r	CG15881	EXON	chr3L_19806122
chr3L	19806148	19806148	7.8	7.8%_64r	CG15881	EXON	chr3L_19806148
chr3L	19831801	19831801	8.6	8.6%_35r	trc	EXON	chr3L_19831801
chr3L	20380771	20380771	18.2	18.2%_55r	RhoBTB	EXON	chr3L_20380771
chr3L	21302422	21302422	20	20.0%_30r	CG11309	EXON	chr3L_21302422
chr3L	21302463	21302463	11.5	11.5%_26r	CG11309	EXON	chr3L_21302463
chr3L	21512307	21512307	25	25.0%_44r	M6	EXON	chr3L_21512307
chr3L	21631596	21631596	10	10.0%_50r	MED1	EXON	chr3L_21631596
chr3L	22738638	22738638	12.2	12.2%_41r	l(3)04053	EXON	chr3L_22738638
chr3L	2368591	2368591	31.8	31.8%_22r	CG1317	EXON	chr3L_2368591
chr3L	23740178	23740178	6.2	6.2%_65r	CG17698	EXON	chr3L_23740178
chr3L	2464393	2464393	15.9	15.9%_107r	CG45186	EXON	chr3L_2464393
chr3L	27988417	27988417	7.1	7.1%_42r	CG17514	EXON	chr3L_27988417
chr3L	3128496	3128496	8.1	8.1%_37r	CG11537	EXON	chr3L_3128496
chr3L	3235651	3235651	9.5	9.5%_21r	CG11505	EXON	chr3L_3235651
chr3L	3334918	3334918	10.6	10.6%_47r	CG14969	EXON	chr3L_3334918
chr3L	3509396	3509396	7.1	7.1%_28r	CG42324	EXON	chr3L_3509396
chr3L	3608363	3608363	13.6	13.6%_22r	Eip63E	EXON	chr3L_3608363
chr3L	3909573	3909573	9.4	9.4%_53r	mge	EXON	chr3L_3909573
chr3L	5798769	5798769	16.7	16.7%_24r	S6k	EXON	chr3L_5798769
chr3L	6186447	6186447	6.7	6.7%_45r	D19A	EXON	chr3L_6186447
chr3L	6200149	6200149	8.2	8.2%_49r	Trn	EXON	chr3L_6200149
chr3L	7348510	7348510	7.1	7.1%_28r	qm	EXON	chr3L_7348510
chr3L	7348596	7348596	7.7	7.7%_26r	qm	EXON	chr3L_7348596
chr3L	7353215	7353215	9.1	9.1%_22r	qm	EXON	chr3L_7353215
chr3L	7353286	7353286	6.2	6.2%_32r	qm	EXON	chr3L_7353286
chr3L	7536264	7536264	15.6	15.6%_32r	lqf	EXON	chr3L_7536264
chr3L	7777616	7777616	7.1	7.1%_28r	CG32369	EXON	chr3L_7777616
chr3L	8428219	8428219	27.6	27.6%_29r	Cbl	EXON	chr3L_8428219
chr3L	8439627	8439627	10	10.0%_20r	Unr	EXON	chr3L_8439627
chr3L	8443878	8443878	7.7	7.7%_26r	CG6983	EXON	chr3L_8443878
chr3L	8537686	8537686	6.9	6.9%_131r	ergic53	EXON	chr3L_8537686
chr3L	878196	878196	7.3	7.3%_41r	CG13907	EXON	chr3L_878196
chr3L	8932688	8932688	12.5	12.5%_24r	CG43783	EXON	chr3L_8932688
chr3L	9338246	9338246	14.1	14.1%_64r	PGRP-LA	EXON	chr3L_9338246
chr3L	9338248	9338248	9.5	9.5%_63r	PGRP-LA	EXON	chr3L_9338248
chr3L	9359581	9359581	11	11.0%_154r	CG32039	EXON	chr3L_9359581
chr3L	9718173	9718173	6.1	6.1%_98r	CG18178	EXON	chr3L_9718173
chr3L	9721314	9721314	17	17.0%_47r	nbs	EXON	chr3L_9721314
chr3L	9892974	9892974	11.1	11.1%_27r	CalpB	EXON	chr3L_9892974
chr3L	9893815	9893815	25	25.0%_60r	CG14164	EXON	chr3L_9893815
chr3L	9893815	9893815	25	25.0%_60r	CG6709	EXON	chr3L_9893815
chr3R	10399451	10399451	11.4	11.4%_44r	cwo	EXON	chr3R_10399451
chr3R	10894261	10894261	12.1	12.1%_58r	Leash	EXON	chr3R_10894261
chr3R	11415937	11415937	8	8.0%_25r	Ranbp9	EXON	chr3R_11415937
chr3R	11751786	11751786	9.1	9.1%_22r	Lk6	EXON	chr3R_11751786
chr3R	12713237	12713237	7.9	7.9%_165r	Men	EXON	chr3R_12713237
chr3R	13022349	13022349	8.1	8.1%_37r	CtBP	EXON	chr3R_13022349
chr3R	13026512	13026512	8	8.0%_87r	CG12360	EXON	chr3R_13026512
chr3R	13381737	13381737	6.2	6.2%_64r	mRpS21	EXON	chr3R_13381737
chr3R	13403051	13403051	9.8	9.8%_61r	CG33977	EXON	chr3R_13403051
chr3R	13641687	13641687	8.6	8.6%_35r	sqd	EXON	chr3R_13641687
chr3R	14896182	14896182	27.6	27.6%_29r	Nup93-2	EXON	chr3R_14896182
chr3R	15096708	15096708	10.7	10.7%_28r	CG42788	EXON	chr3R_15096708
chr3R	15211224	15211224	10	10.0%_20r	CG4203	EXON	chr3R_15211224
chr3R	15303869	15303869	6.7	6.7%_134r	Tm1	EXON	chr3R_15303869
chr3R	15338558	15338558	21.1	21.1%_38r	CG6218	EXON	chr3R_15338558
chr3R	15338568	15338568	51.4	51.4%_35r	CG6218	EXON	chr3R_15338568
chr3R	15415919	15415919	25.5	25.5%_55r	Atx2	EXON	chr3R_15415919
chr3R	15897052	15897052	14.7	14.7%_109r	glob1	EXON	chr3R_15897052
chr3R	15897075	15897075	21.2	21.2%_118r	glob1	EXON	chr3R_15897075
chr3R	16340090	16340090	6.1	6.1%_66r	SF2	EXON	chr3R_16340090
chr3R	16435635	16435635	6.2	6.2%_64r	CG14881	EXON	chr3R_16435635
chr3R	16435695	16435695	6.1	6.1%_33r	CG14881	EXON	chr3R_16435695
chr3R	17149707	17149707	13.3	13.3%_30r	Det	EXON	chr3R_17149707
chr3R	18225733	18225733	17.8	17.8%_45r	CG7168	INTRON	chr3R_18225733
chr3R	18400653	18400653	11.4	11.4%_35r	CG12333	EXON	chr3R_18400653
chr3R	18909263	18909263	9.4	9.4%_53r	EndoA	EXON	chr3R_18909263
chr3R	18928564	18928564	19	19.0%_21r	Mpc1	EXON	chr3R_18928564
chr3R	18928578	18928578	8	8.0%_25r	Mpc1	EXON	chr3R_18928578
chr3R	18979462	18979462	15	15.0%_20r	Smu1	EXON	chr3R_18979462
chr3R	20778965	20778965	6.2	6.2%_48r	Syp	EXON	chr3R_20778965
chr3R	21108969	21108969	14.1	14.1%_64r	rtet	EXON	chr3R_21108969
chr3R	22016997	22016997	6.4	6.4%_156r	CG6439	EXON	chr3R_22016997
chr3R	22074622	22074622	10	10.0%_60r	how	EXON	chr3R_22074622
chr3R	22077293	22077293	18.6	18.6%_43r	how	EXON	chr3R_22077293
chr3R	22077391	22077391	19.5	19.5%_41r	how	EXON	chr3R_22077391
chr3R	22711603	22711603	8.2	8.2%_49r	wge	EXON	chr3R_22711603
chr3R	24046043	24046043	8	8.0%_50r	Rox8	EXON	chr3R_24046043
chr3R	24150528	24150528	7.9	7.9%_38r	p38a	EXON	chr3R_24150528
chr3R	24320847	24320847	20.6	20.6%_34r	BRWD3	EXON	chr3R_24320847
chr3R	24346280	24346280	7.5	7.5%_67r	CG5746	EXON	chr3R_24346280
chr3R	24627544	24627544	13.6	13.6%_22r	Wsck	EXON	chr3R_24627544
chr3R	24761216	24761216	30.5	30.5%_59r	AstA	EXON	chr3R_24761216
chr3R	25248322	25248322	6.7	6.7%_30r	Nup37	EXON	chr3R_25248322
chr3R	25303333	25303333	8.4	8.4%_95r	CG31370	EXON	chr3R_25303333
chr3R	25303731	25303731	20.6	20.6%_34r	CG31370	EXON	chr3R_25303731
chr3R	25682507	25682507	13.6	13.6%_22r	CG5028	EXON	chr3R_25682507
chr3R	25682562	25682562	10.3	10.3%_29r	CG5028	EXON	chr3R_25682562
chr3R	25682910	25682910	6.2	6.2%_32r	CG5028	INTRON	chr3R_25682910
chr3R	25682912	25682912	8.8	8.8%_34r	CG5028	INTRON	chr3R_25682912
chr3R	26058066	26058066	6.3	6.3%_95r	CG14550	EXON	chr3R_26058066
chr3R	26058066	26058066	6.3	6.3%_95r	CG42498	EXON	chr3R_26058066
chr3R	26130022	26130022	9.4	9.4%_32r	CG31324	EXON	chr3R_26130022
chr3R	26130063	26130063	10.4	10.4%_48r	CG31324	EXON	chr3R_26130063
chr3R	26454460	26454460	7.5	7.5%_40r	CG5447	EXON	chr3R_26454460
chr3R	27099611	27099611	7.1	7.1%_42r	eater	EXON	chr3R_27099611
chr3R	27156395	27156395	17.6	17.6%_51r	Men-b	EXON	chr3R_27156395
chr3R	27156797	27156797	7.7	7.7%_26r	Men-b	EXON	chr3R_27156797
chr3R	27564389	27564389	18.6	18.6%_59r	wdb	EXON	chr3R_27564389
chr3R	27639179	27639179	8.3	8.3%_48r	Mtl	EXON	chr3R_27639179
chr3R	27914468	27914468	7.6	7.6%_66r	CG5003	EXON	chr3R_27914468
chr3R	29499512	29499512	14	14.0%_50r	Trc8	EXON	chr3R_29499512
chr3R	29724884	29724884	8.2	8.2%_49r	CG7593	EXON	chr3R_29724884
chr3R	29753328	29753328	6.9	6.9%_29r	yata	EXON	chr3R_29753328
chr3R	30212167	30212167	6.8	6.8%_44r	CecA2	EXON	chr3R_30212167
chr3R	30212169	30212169	7.4	7.4%_54r	CecA2	EXON	chr3R_30212169
chr3R	30212217	30212217	11.4	11.4%_35r	CecA2	EXON	chr3R_30212217
chr3R	30593071	30593071	10.3	10.3%_58r	CG2246	EXON	chr3R_30593071
chr3R	31053889	31053889	6.5	6.5%_31r	l(3)03670	EXON	chr3R_31053889
chr3R	31221301	31221301	21.4	21.4%_103r	CG12054	EXON	chr3R_31221301
chr3R	31731570	31731570	6.1	6.1%_49r	ttk	EXON	chr3R_31731570
chr3R	32051925	32051925	7.7	7.7%_26r	krz	EXON	chr3R_32051925
chr3R	32056374	32056374	18.5	18.5%_54r	Map205	EXON	chr3R_32056374
chr3R	32056973	32056973	7.4	7.4%_27r	Map205	EXON	chr3R_32056973
chr3R	32057217	32057217	10	10.0%_30r	Map205	EXON	chr3R_32057217
chr3R	5227146	5227146	20.7	20.7%_29r	Vps37B	INTRON	chr3R_5227146
chr3R	5227206	5227206	9.5	9.5%_21r	Vps37B	INTRON	chr3R_5227206
chr3R	5779328	5779328	10	10.0%_20r	jagn	EXON	chr3R_5779328
chr3R	6359800	6359800	7.5	7.5%_40r	Pak	EXON	chr3R_6359800
chr3R	8005963	8005963	7.2	7.2%_181r	CG2767	EXON	chr3R_8005963
chr3R	8128790	8128790	11.1	11.1%_27r	Gie	EXON	chr3R_8128790
chr3R	8240982	8240982	6.5	6.5%_31r	CG9636	EXON	chr3R_8240982
chr3R	8241000	8241000	7.4	7.4%_27r	CG9636	EXON	chr3R_8241000
chr3R	8735417	8735417	12	12.0%_50r	CG8202	EXON	chr3R_8735417
chr3R	8816890	8816890	8.7	8.7%_92r	CG9821	EXON	chr3R_8816890
chr3R	8817219	8817219	7.4	7.4%_54r	CG9821	EXON	chr3R_8817219
chr3R	8817487	8817487	8.8	8.8%_34r	CG9821	EXON	chr3R_8817487
chr3R	8995089	8995089	12.2	12.2%_41r	CG11975	EXON	chr3R_8995089
chr3R	9565643	9565643	9.5	9.5%_21r	Vps45	EXON	chr3R_9565643
chr3R	9634128	9634128	8.1	8.1%_37r	Scm	EXON	chr3R_9634128
chr3R	9634148	9634148	7.7	7.7%_39r	Scm	EXON	chr3R_9634148
chr3R	9787131	9787131	6.7	6.7%_30r	CG8500	EXON	chr3R_9787131
chr3R	9787147	9787147	8	8.0%_25r	CG8500	EXON	chr3R_9787147
chr3R	9787214	9787214	11.4	11.4%_35r	CG8500	EXON	chr3R_9787214
chr3R	9787429	9787429	16	16.0%_25r	CG8500	EXON	chr3R_9787429
chr3R	9787460	9787460	16.2	16.2%_37r	CG8500	EXON	chr3R_9787460
chr3R	9803737	9803737	17.9	17.9%_39r	FBX011	EXON	chr3R_9803737
chr3R	9984062	9984062	7.4	7.4%_27r	Glut4EF	INTRON	chr3R_9984062
chr4	1116050	1116050	8.7	8.7%_46r	Cals	EXON	chr4_1116050
chr4	1172722	1172722	9.5	9.5%_21r	pho	EXON	chr4_1172722
chr4	134344	134344	14.3	14.3%_28r	CG32000	EXON	chr4_134344
chr4	199098	199098	7.1	7.1%_28r	CG31998	EXON	chr4_199098
chr4	199791	199791	6.5	6.5%_31r	CG31998	EXON	chr4_199791
chr4	312238	312238	6.9	6.9%_29r	Zip102B	EXON	chr4_312238
chr4	362561	362561	9.3	9.3%_43r	Hcf	EXON	chr4_362561
chr4	575840	575840	15	15.0%_20r	Ephrin	EXON	chr4_575840
chrX	10407795	10407795	13	13.0%_23r	flw	EXON	chrX_10407795
chrX	10778544	10778544	8.3	8.3%_36r	CG15211	EXON	chrX_10778544
chrX	10778702	10778702	17.8	17.8%_45r	CG15211	EXON	chrX_10778702
chrX	10789685	10789685	11.1	11.1%_27r	Imp	EXON	chrX_10789685
chrX	10790771	10790771	9.5	9.5%_21r	Imp	EXON	chrX_10790771
chrX	10793281	10793281	55	55.0%_20r	Imp	EXON	chrX_10793281
chrX	10794978	10794978	13.3	13.3%_45r	CR45204	EXON	chrX_10794978
chrX	10794978	10794978	13.3	13.3%_45r	Imp	EXON	chrX_10794978
chrX	10870639	10870639	10.7	10.7%_28r	CG2157	EXON	chrX_10870639
chrX	11164150	11164150	10.4	10.4%_77r	Dlic	EXON	chrX_11164150
chrX	11432409	11432409	11.1	11.1%_27r	Evi5	EXON	chrX_11432409
chrX	11606022	11606022	11.1	11.1%_72r	rho-4	EXON	chrX_11606022
chrX	11606062	11606062	8	8.0%_25r	rho-4	EXON	chrX_11606062
chrX	11615815	11615815	7.8	7.8%_129r	RPA3	EXON	chrX_11615815
chrX	11694442	11694442	15.9	15.9%_69r	bif	EXON	chrX_11694442
chrX	11795317	11795317	13.8	13.8%_29r	CkIIbeta	INTRON	chrX_11795317
chrX	11795983	11795983	6.1	6.1%_33r	CkIIbeta	EXON	chrX_11795983
chrX	11796012	11796012	8.6	8.6%_35r	CkIIbeta	EXON	chrX_11796012
chrX	11796199	11796199	9.3	9.3%_54r	CkIIbeta	EXON	chrX_11796199
chrX	11796348	11796348	8.7	8.7%_23r	CkIIbeta	EXON	chrX_11796348
chrX	11863755	11863755	6.2	6.2%_32r	ATP7	EXON	chrX_11863755
chrX	12024048	12024048	8.7	8.7%_46r	Usp7	EXON	chrX_12024048
chrX	12609330	12609330	13.3	13.3%_30r	Sec16	EXON	chrX_12609330
chrX	12609558	12609558	8.8	8.8%_34r	Sec16	EXON	chrX_12609558
chrX	12681950	12681950	7.7	7.7%_26r	Tis11	EXON	chrX_12681950
chrX	12747658	12747658	17.6	17.6%_34r	CG4004	EXON	chrX_12747658
chrX	13156681	13156681	7.7	7.7%_26r	CG4332	EXON	chrX_13156681
chrX	13299656	13299656	6.4	6.4%_78r	CG1622	EXON	chrX_13299656
chrX	13661984	13661984	8	8.0%_50r	NFAT	EXON	chrX_13661984
chrX	15024535	15024535	14.3	14.3%_21r	be	EXON	chrX_15024535
chrX	15024569	15024569	7.7	7.7%_26r	hiw	INTRON	chrX_15024569
chrX	15032703	15032703	8.3	8.3%_24r	be	EXON	chrX_15032703
chrX	15836110	15836110	6.9	6.9%_130r	CG32582	INTRON	chrX_15836110
chrX	15907171	15907171	8.5	8.5%_94r	CycD	EXON	chrX_15907171
chrX	16073461	16073461	8.6	8.6%_35r	Nipsnap	EXON	chrX_16073461
chrX	16073487	16073487	15	15.0%_40r	Nipsnap	EXON	chrX_16073487
chrX	16367146	16367146	7.7	7.7%_26r	nonA	EXON	chrX_16367146
chrX	16438094	16438094	10.6	10.6%_66r	CG9947	EXON	chrX_16438094
chrX	16798386	16798386	13.3	13.3%_30r	CG9132	EXON	chrX_16798386
chrX	16798465	16798465	7.5	7.5%_40r	CG9132	EXON	chrX_16798465
chrX	16886495	16886495	6.1	6.1%_66r	CG9099	EXON	chrX_16886495
chrX	16887669	16887669	16.3	16.3%_49r	CG4880	EXON	chrX_16887669
chrX	17079411	17079411	7.1	7.1%_28r	CG4949	EXON	chrX_17079411
chrX	17456843	17456843	6.2	6.2%_112r	CG43658	EXON	chrX_17456843
chrX	17635993	17635993	13	13.0%_23r	CG8289	EXON	chrX_17635993
chrX	17751646	17751646	7.7	7.7%_26r	CG42684	EXON	chrX_17751646
chrX	18079614	18079614	7.7	7.7%_39r	CG7536	EXON	chrX_18079614
chrX	18088786	18088786	8.2	8.2%_85r	CG7206	EXON	chrX_18088786
chrX	18284249	18284249	19.4	19.4%_31r	upd3	EXON	chrX_18284249
chrX	19136393	19136393	9.1	9.1%_22r	RhoGAP18B	EXON	chrX_19136393
chrX	19176811	19176811	8.3	8.3%_24r	CG7556	EXON	chrX_19176811
chrX	19617444	19617444	52.4	52.4%_21r	CG12788	EXON	chrX_19617444
chrX	19617444	19617444	52.4	52.4%_21r	Tim9b	EXON	chrX_19617444
chrX	19687225	19687225	6.2	6.2%_32r	Ubqn	EXON	chrX_19687225
chrX	19744671	19744671	6.5	6.5%_46r	CG33932	EXON	chrX_19744671
chrX	19744671	19744671	6.5	6.5%_46r	Rpp20	EXON	chrX_19744671
chrX	19831564	19831564	6.2	6.2%_32r	pico	EXON	chrX_19831564
chrX	19832705	19832705	10	10.0%_30r	pico	EXON	chrX_19832705
chrX	2062443	2062443	6.2	6.2%_32r	CG4281	EXON	chrX_2062443
chrX	20657896	20657896	14.3	14.3%_21r	Cyp6v1	EXON	chrX_20657896
chrX	21208951	21208951	9.4	9.4%_96r	CG32521	EXON	chrX_21208951
chrX	21372561	21372561	8.1	8.1%_37r	bbx	EXON	chrX_21372561
chrX	21372561	21372561	8.1	8.1%_37r	waw	EXON	chrX_21372561
chrX	22541959	22541959	12.5	12.5%_88r	CG17600	EXON	chrX_22541959
chrX	22541959	22541959	12.5	12.5%_88r	CR45194	INTRON	chrX_22541959
chrX	23084269	23084269	7.3	7.3%_41r	CG17168	EXON	chrX_23084269
chrX	254979	254979	8.5	8.5%_117r	CG42376	EXON	chrX_254979
chrX	2701277	2701277	7.7	7.7%_26r	Csat	EXON	chrX_2701277
chrX	3386584	3386584	12	12.0%_25r	CR44999	INTRON	chrX_3386584
chrX	3386584	3386584	12	12.0%_25r	dm	EXON	chrX_3386584
chrX	3386594	3386594	15	15.0%_20r	CR44999	INTRON	chrX_3386594
chrX	3386594	3386594	15	15.0%_20r	dm	EXON	chrX_3386594
chrX	3386600	3386600	13	13.0%_23r	CR44999	INTRON	chrX_3386600
chrX	3386600	3386600	13	13.0%_23r	dm	EXON	chrX_3386600
chrX	3387278	3387278	7.8	7.8%_51r	CR44999	INTRON	chrX_3387278
chrX	3387278	3387278	7.8	7.8%_51r	dm	EXON	chrX_3387278
chrX	3387596	3387596	7.1	7.1%_28r	CR44999	INTRON	chrX_3387596
chrX	3387596	3387596	7.1	7.1%_28r	dm	EXON	chrX_3387596
chrX	3387614	3387614	17.9	17.9%_28r	CR44999	INTRON	chrX_3387614
chrX	3387614	3387614	17.9	17.9%_28r	dm	EXON	chrX_3387614
chrX	3387892	3387892	8.7	8.7%_46r	CR44999	INTRON	chrX_3387892
chrX	3387892	3387892	8.7	8.7%_46r	dm	EXON	chrX_3387892
chrX	3388296	3388296	20.8	20.8%_24r	CR44999	INTRON	chrX_3388296
chrX	3388296	3388296	20.8	20.8%_24r	dm	EXON	chrX_3388296
chrX	3388740	3388740	6	6.0%_50r	CR44999	INTRON	chrX_3388740
chrX	3388740	3388740	6	6.0%_50r	dm	EXON	chrX_3388740
chrX	3388997	3388997	11.8	11.8%_34r	CR44999	INTRON	chrX_3388997
chrX	3388997	3388997	11.8	11.8%_34r	dm	EXON	chrX_3388997
chrX	4113327	4113327	16.1	16.1%_31r	Nsun2	EXON	chrX_4113327
chrX	4649795	4649795	11.2	11.2%_125r	Torsin	EXON	chrX_4649795
chrX	5720940	5720940	8.2	8.2%_98r	CG32758	EXON	chrX_5720940
chrX	6241050	6241050	14.3	14.3%_77r	Rbcn-3A	EXON	chrX_6241050
chrX	6241067	6241067	9.3	9.3%_43r	Rbcn-3A	EXON	chrX_6241067
chrX	6285507	6285507	6.5	6.5%_46r	Top3beta	EXON	chrX_6285507
chrX	6349033	6349033	11.1	11.1%_27r	CG3847	EXON	chrX_6349033
chrX	6596727	6596727	13.8	13.8%_29r	Pat1	EXON	chrX_6596727
chrX	6667547	6667547	7.7	7.7%_26r	Ctr1A	EXON	chrX_6667547
chrX	6721099	6721099	14.9	14.9%_47r	CG3168	EXON	chrX_6721099
chrX	6721155	6721155	10.3	10.3%_58r	CG3168	EXON	chrX_6721155
chrX	6759025	6759025	8.9	8.9%_90r	CR43496	EXON	chrX_6759025
chrX	7736639	7736639	7.7	7.7%_39r	Rab39	EXON	chrX_7736639
chrX	797384	797384	6.7	6.7%_30r	Rbf	EXON	chrX_797384
chrX	797449	797449	10.6	10.6%_47r	Rbf	EXON	chrX_797449
chrX	7985659	7985659	7	7.0%_43r	sn	EXON	chrX_7985659
chrX	7985941	7985941	10	10.0%_40r	sn	EXON	chrX_7985941
chrX	8047250	8047250	7.7	7.7%_39r	fs(1)h	EXON	chrX_8047250
chrX	8088796	8088796	10	10.0%_20r	Ubc-E2H	EXON	chrX_8088796
chrX	8158757	8158757	71.4	71.4%_21r	GIIIspla2	EXON	chrX_8158757
chrX	8680812	8680812	7.1	7.1%_28r	CG12772	EXON	chrX_8680812
chrX	8904753	8904753	6.7	6.7%_75r	e(r)	EXON	chrX_8904753
chrX	9082186	9082186	10.4	10.4%_48r	HP1b	EXON	chrX_9082186
chrX	9116635	9116635	6.8	6.8%_88r	AP-1gamma	EXON	chrX_9116635

### Sheet: rEADME
This spreadsheet contains the list of editing coordinates and the gene in which they lie for HRP48 and THOR TRIBE and STAMP . All sites that were edited at >1% in the enzyme only controls have been subtracted. Editing sites are consistent between two replicates.
